# From Wiring to Firing: Collapse of embryonic identities and emergence of functional diversity during motor neuron maturation

**DOI:** 10.1101/2025.08.12.669897

**Authors:** Yijia Chen, Hsuan-Ming Chi, Aileen Tian, Alison Miller, Tulsi Patel

## Abstract

Neurons born in the embryo undergo a protracted process of maturation during which time they project axons to their specific targets, integrate into circuits, refine synapses, and acquire unique electrophysiological properties. The molecular strategies that individual neuron types deploy to complete this complex process remain poorly understood. In this work, we used single nucleus multiome sequencing (RNA-seq and ATAC-seq) to track the transition from specification to functional maturation in mouse skeletal motor neurons (SMNs). Our data show that individual SMNs undergo significant transcriptional changes as they mature, but more strikingly, we find that diversity within SMNs fluctuates dramatically as the functional needs of these cells change over time. At embryonic day E15.5, when motor axons are innervating their specific muscle targets, SMNs can be subdivided into dozens of transcriptional subclusters. These embryonic subclusters represent known motor columns and pools, which utilize column- and pool-specific genes to innervate unique muscle targets. About a week later, at postnatal day 3 (P3) many column- and pool-specific genes are downregulated or become broadly expressed and SMNs coalesce on the molecular level into a more homogenous state. These neurons then undergo a second round of diversification during the first two weeks of postnatal life (P3-P13), acquiring gene expression patterns that divide them into the functionally distinct alpha, gamma, and type3 subtypes found in adults. The fluctuations in SMN diversity go hand-in-hand with changes in accessible chromatin regions and transcription factor (TF) expression. Differential ATAC-seq peaks that define embryonic diversity are lost over time while new peaks that control expression in adult subtypes are gained. TFs that are known to regulate embryonic diversity are also downregulated over time, as a separate set of TFs that likely regulate adult subtype identities are upregulated. Our work uncovers a novel maturation trajectory for postmitotic neurons where extensive spatial diversity is first acquired in the embryo to ensure proper circuit wiring; this diversity is then lost as maturing neurons re-diversify into functional identities required for proper circuit firing in postnatal life. Therefore, all aspects of a neuron’s identity – its morphology, circuitry, and electrophysiologically – may not be fully described by its gene expression program at adulthood, but instead is a culmination of transcriptional events that occur throughout its specification and maturation trajectory as the functional needs of the cells evolve.

## Supplementary Table 1 for "From Wiring to Firing: Collapse of embryonic identities and emergence of functional diversity during motor neuron maturation"

### Sheet: Info
	Markers for E15.5 clusters
	All markers derived from E15.5 SMN only UMAP in Supplementary Fig. 2
	Sheet	Description
	E15.5_AllClusterMarkers	FindAllMarkers, p_val_adj < 0.001
	E15.5_LMC	FindMarkers, ident.1 = c('Lm1', 'Lm2', 'Lm3', 'Lm4', 'Lm5', 'Lm6', 'Lm7', 'Lm8', 'Lm9', 'Lm10', 'Lm11', 'Lm12', 'Lm13', 'Lm14', 'Lm15', 'Lm16', 'Lm17', 'Lm18', 'Lm19', 'Ll1', 'Ll2', 'Ll3', 'Ll4', 'Ll5'), only.pos = T , p_val_adj < 0.001
	E15.5_LMC-m	FindMarkers, ident.1 = c('Lm1', 'Lm2', 'Lm3', 'Lm4', 'Lm5', 'Lm6', 'Lm7', 'Lm8', 'Lm9', 'Lm10', 'Lm11', 'Lm12', 'Lm13', 'Lm14', 'Lm15', 'Lm16', 'Lm17', 'Lm18', 'Lm19'), only.pos = T, p_val_adj<0.001
	E15.5_LMC-l	FindMarkers, ident.1 = c('Ll1', 'Ll2', 'Ll3', 'Ll4', 'Ll5'), only.pos = T, p_val_adj <0.001
	E15.5_MMC	FindMarkers, ident.1 = c('M1', 'M2', 'M3', 'M4', 'M5', 'M6', 'M7', 'M8', 'M9', 'M10'), only.pos = T, p_val_adj<0.001
	E15.5_HMC	FindMarkers, ident.1 = c('H1', 'H2', 'H3', 'H4', 'H5'), only.pos = T, p_val_adj < 0.001

### Sheet: E15.5_AllClusterMarkers
gene	p_val	avg_log2FC	pct.1	pct.2	p_val_adj	cluster
Fign	0	3.33067	0.989	0.211	0	Lm1
Cpne4	0	3.8429	0.922	0.181	0	Lm1
Bnc2	6.74544e-291	4.31513	0.575	0.05	1.42558e-286	Lm1
Col6a3	1.95633e-226	5.24447	0.305	0.012	4.1345e-222	Lm1
Schip1	1.23295e-189	2.41765	1	0.74	2.60572e-185	Lm1
Mgat4c	3.73147e-147	1.92163	0.995	0.644	7.88608e-143	Lm1
A2m	1.27235e-145	3.65381	0.366	0.041	2.68899e-141	Lm1
Piezo2	1.7747e-145	2.32211	0.906	0.348	3.75065e-141	Lm1
Mctp1	2.60422e-145	2.13639	0.965	0.645	5.50376e-141	Lm1
Gpc6	9.81196e-141	1.45508	1	0.88	2.07366e-136	Lm1
Slc8a1	7.29369e-131	1.04626	1	0.993	1.54145e-126	Lm1
Tafa2	8.56273e-129	1.60609	0.997	0.784	1.80965e-124	Lm1
Cdh12	1.03252e-126	1.58647	0.995	0.729	2.18214e-122	Lm1
Gfra3	6.2013e-122	4.66154	0.176	0.008	1.31058e-117	Lm1
Gm2164	1.36994e-121	2.28009	0.679	0.187	2.89523e-117	Lm1
Rasa4	3.13237e-116	3.42642	0.326	0.042	6.61996e-112	Lm1
Syt4	3.67941e-113	1.98117	0.874	0.439	7.77605e-109	Lm1
Pcdh17	2.76785e-111	1.53428	0.989	0.662	5.84957e-107	Lm1
C7	1.24157e-110	5.58825	0.152	0.006	2.62393e-106	Lm1
Sntb1	1.06142e-109	3.75499	0.238	0.021	2.2432e-105	Lm1
Cpne8	2.4265e-108	1.79711	0.73	0.223	5.12816e-104	Lm1
Cadm2	3.12486e-106	0.836657	1	0.996	6.60408e-102	Lm1
Fgf13	4.90878e-104	1.2655	1	0.923	1.03742e-99	Lm1
Ebf1	1.16458e-102	1.60294	0.904	0.445	2.46122e-98	Lm1
Diaph2	8.63229e-96	1.6173	0.952	0.669	1.82435e-91	Lm1
Hcrtr2	6.70365e-94	1.88988	0.786	0.33	1.41675e-89	Lm1
Kcnip4	9.32627e-90	1.30478	0.995	0.806	1.97101e-85	Lm1
Myt1l	1.24821e-87	0.834721	0.997	0.993	2.63796e-83	Lm1
Col8a1	4.07085e-87	2.70716	0.484	0.126	8.60333e-83	Lm1
Foxp1	2.88591e-85	1.13157	0.997	0.721	6.09908e-81	Lm1
B130024G19Rik	1.89461e-82	1.33231	0.925	0.459	4.00407e-78	Lm1
Mllt3	2.01817e-81	1.33949	0.971	0.767	4.26521e-77	Lm1
Ppp1r1c	3.0054e-81	1.60633	0.802	0.353	6.35161e-77	Lm1
Grid2	3.49824e-80	0.865188	1	0.966	7.39318e-76	Lm1
Pou3f1	7.76761e-80	2.47654	0.388	0.084	1.64161e-75	Lm1
Adgrl2	1.49578e-78	1.04068	1	0.86	3.16118e-74	Lm1
Nr2f2	1.55331e-78	1.31722	0.912	0.469	3.28277e-74	Lm1
Lrp1b	9.01623e-76	1.15135	1	0.894	1.90549e-71	Lm1
Igf1	3.125e-75	1.8023	0.671	0.259	6.60438e-71	Lm1
Negr1	2.51618e-74	0.886662	1	0.954	5.31769e-70	Lm1
Grik1	3.75102e-72	1.18927	0.987	0.872	7.9274e-68	Lm1
Man1a	4.80554e-71	1.51521	0.81	0.414	1.0156e-66	Lm1
Shisa6	1.85872e-67	1.31827	0.848	0.455	3.92822e-63	Lm1
Ntng1	4.67559e-64	1.10266	0.965	0.722	9.88139e-60	Lm1
Cdh20	1.68715e-63	1.41048	0.789	0.377	3.56562e-59	Lm1
Gabra2	3.48358e-63	1.36445	0.93	0.73	7.3622e-59	Lm1
Dgkb	4.44544e-61	1.38564	0.957	0.81	9.395e-57	Lm1
Galnt3	1.74098e-60	3.681	0.12	0.009	3.67938e-56	Lm1
Kit	1.28828e-59	2.53682	0.302	0.067	2.72264e-55	Lm1
Cdh10	1.26173e-58	0.887698	0.992	0.806	2.66654e-54	Lm1
Sncaip	1.5129e-58	1.12528	0.874	0.522	3.19737e-54	Lm1
Gm28905	1.97939e-58	1.7086	0.58	0.228	4.18324e-54	Lm1
Elovl7	5.05174e-58	2.23658	0.364	0.097	1.06764e-53	Lm1
Il1rap	6.14025e-58	1.53755	0.824	0.538	1.29768e-53	Lm1
B3galt1	1.58741e-57	0.748748	0.997	0.962	3.35482e-53	Lm1
Epha7	1.59019e-57	1.01287	0.949	0.618	3.3607e-53	Lm1
Unc5c	3.30108e-57	0.92489	0.997	0.934	6.97651e-53	Lm1
Kitl	1.14574e-56	2.32775	0.503	0.186	2.4214e-52	Lm1
Ptprt	1.1599e-56	1.42051	0.85	0.581	2.45134e-52	Lm1
Trhr	1.23808e-56	2.15633	0.369	0.102	2.61656e-52	Lm1
Plxna4	1.65261e-56	0.820293	0.979	0.93	3.49263e-52	Lm1
Gria2	1.49643e-55	0.566737	1	0.999	3.16256e-51	Lm1
Ntm	1.97225e-55	1.07015	0.957	0.709	4.16815e-51	Lm1
Gabrg1	5.9044e-53	2.11297	0.358	0.102	1.24784e-48	Lm1
Erbb4	4.81026e-52	0.874355	0.66	0.283	1.0166e-47	Lm1
Plcxd3	2.88452e-51	1.00573	0.882	0.644	6.09615e-47	Lm1
Kcnd3	3.04099e-51	1.29559	0.77	0.429	6.42684e-47	Lm1
Pip5k1b	3.18067e-51	1.42716	0.684	0.341	6.72202e-47	Lm1
Gm30382	6.18624e-51	0.900386	0.906	0.547	1.3074e-46	Lm1
Myo16	1.15171e-50	1.03913	0.898	0.661	2.43403e-46	Lm1
St8sia6	6.60435e-50	1.74952	0.529	0.217	1.39576e-45	Lm1
Gpc3	4.33592e-49	2.52336	0.337	0.097	9.16354e-45	Lm1
Enox1	1.10321e-48	0.527422	1	0.994	2.33152e-44	Lm1
Pcdh15	1.31158e-48	0.777885	1	0.974	2.7719e-44	Lm1
Man2a1	3.86028e-48	1.07908	0.864	0.614	8.15833e-44	Lm1
Rasef	4.34696e-47	2.59693	0.227	0.048	9.18686e-43	Lm1
Grm1	5.24216e-46	1.07022	0.781	0.421	1.10788e-41	Lm1
Trpc4	6.18033e-45	1.5953	0.5	0.202	1.30615e-40	Lm1
Elk3	1.59774e-44	2.01243	0.353	0.112	3.37667e-40	Lm1
Lrig3	3.50095e-44	3.56112	0.102	0.01	7.39891e-40	Lm1
Nefm	8.496e-44	0.816448	0.965	0.89	1.79554e-39	Lm1
Nexn	1.59662e-43	2.56379	0.238	0.056	3.37429e-39	Lm1
Fmn1	2.73274e-43	1.76182	0.388	0.132	5.77537e-39	Lm1
Ryr3	3.39184e-43	0.864587	0.965	0.832	7.1683e-39	Lm1
Itga6	7.60857e-43	1.10384	0.821	0.55	1.60799e-38	Lm1
Prkd1	4.82576e-42	1.15714	0.636	0.306	1.01988e-37	Lm1
Mertk	1.6895e-41	3.18275	0.142	0.022	3.57058e-37	Lm1
Hoxd11	2.26219e-41	1.9739	0.291	0.083	4.78092e-37	Lm1
Pdgfc	3.88774e-41	1.1783	0.709	0.385	8.21635e-37	Lm1
Id2	1.39301e-40	1.72638	0.38	0.132	2.94398e-36	Lm1
Bmper	5.19618e-40	1.08654	0.773	0.452	1.09816e-35	Lm1
AI593442	1.48607e-39	1.6058	0.43	0.168	3.14067e-35	Lm1
Dock10	2.64492e-39	1.52741	0.553	0.265	5.58977e-35	Lm1
Ccdc85a	2.24094e-38	0.587729	0.989	0.93	4.736e-34	Lm1
Isl1	2.30491e-38	0.728996	0.955	0.646	4.87119e-34	Lm1
Cntn1	1.03693e-37	0.51718	0.995	0.985	2.19144e-33	Lm1
Gm31135	1.20577e-37	3.35961	0.115	0.016	2.54828e-33	Lm1
Ror2	1.6048e-36	1.47713	0.388	0.142	3.39158e-32	Lm1
Ubash3b	1.85697e-36	1.24684	0.701	0.436	3.92451e-32	Lm1
Trpm3	3.30197e-36	0.586936	0.995	0.894	6.97839e-32	Lm1
Nefl	3.48378e-36	0.863997	0.893	0.759	7.36262e-32	Lm1
Arpp21	3.52022e-36	0.588768	0.984	0.881	7.43963e-32	Lm1
Ndst3	9.57251e-36	0.742973	0.89	0.639	2.02305e-31	Lm1
Stk32a	1.60213e-35	1.03901	0.733	0.449	3.38594e-31	Lm1
Runx1t1	4.11505e-35	0.870357	0.832	0.586	8.69675e-31	Lm1
Kcnk2	7.77604e-35	1.20317	0.626	0.336	1.64339e-30	Lm1
Pak7	2.34437e-34	0.588592	0.984	0.921	4.9546e-30	Lm1
Hpgd	3.74218e-34	1.89043	0.201	0.048	7.90873e-30	Lm1
Galnt17	5.45278e-34	0.892595	0.864	0.667	1.15239e-29	Lm1
Zfp385b	7.83357e-34	1.10569	0.706	0.436	1.65555e-29	Lm1
Cobll1	1.16769e-33	1.81325	0.203	0.05	2.4678e-29	Lm1
Uox	2.22839e-33	4.51532	0.045	0.002	4.70948e-29	Lm1
Frmd4b	5.90826e-33	0.958469	0.751	0.484	1.24865e-28	Lm1
Klhl5	9.7263e-33	1.27459	0.594	0.333	2.05556e-28	Lm1
Sema6d	1.42796e-32	0.401169	1	0.994	3.01785e-28	Lm1
Creb5	1.84631e-32	0.799636	0.914	0.712	3.90199e-28	Lm1
Pirt	5.42053e-32	1.94972	0.179	0.042	1.14557e-27	Lm1
Cntn4	8.61071e-32	0.557278	0.992	0.866	1.81979e-27	Lm1
Fam83b	1.22917e-31	4.64405	0.056	0.004	2.59772e-27	Lm1
Neo1	1.65842e-31	0.697697	0.936	0.863	3.5049e-27	Lm1
Gm12132	2.20809e-31	3.59087	0.083	0.01	4.66659e-27	Lm1
Cacna1c	3.13353e-31	0.447498	1	0.987	6.6224e-27	Lm1
Tcf12	4.1299e-31	0.633055	0.968	0.916	8.72813e-27	Lm1
Zfp804b	6.82287e-31	0.739743	0.738	0.446	1.44195e-26	Lm1
Brinp3	9.06613e-31	0.383429	0.984	0.728	1.91604e-26	Lm1
Rbm24	1.12063e-30	2.24402	0.179	0.043	2.36834e-26	Lm1
Lrfn5	1.71156e-30	0.496376	0.997	0.982	3.61722e-26	Lm1
Cntnap5b	5.38122e-30	0.594132	0.976	0.9	1.13727e-25	Lm1
Gm53	1.42476e-29	2.64085	0.118	0.021	3.01109e-25	Lm1
Necab1	3.23313e-29	2.06976	0.262	0.088	6.8329e-25	Lm1
Zbtb7c	3.66563e-29	0.876882	0.77	0.512	7.74694e-25	Lm1
Grb14	5.66829e-29	0.987195	0.599	0.324	1.19794e-24	Lm1
Tmem132d	1.20796e-28	0.590223	0.947	0.787	2.5529e-24	Lm1
Cnksr2	1.47816e-28	0.570467	0.963	0.882	3.12394e-24	Lm1
Neto2	5.9267e-28	1.35303	0.711	0.512	1.25255e-23	Lm1
Pdcd4	1.04668e-27	1.18224	0.559	0.318	2.21206e-23	Lm1
Col9a2	1.07715e-27	1.87214	0.203	0.058	2.27645e-23	Lm1
Kcnd2	5.09324e-27	0.435965	1	0.981	1.0764e-22	Lm1
Pam	9.64123e-27	0.795279	0.733	0.472	2.03758e-22	Lm1
Spon1	1.33164e-26	1.12482	0.572	0.322	2.81428e-22	Lm1
Robo2	1.43116e-26	0.390623	0.995	0.924	3.02462e-22	Lm1
Atp11c	1.67316e-26	0.551291	0.965	0.872	3.53606e-22	Lm1
Prkn	2.65953e-26	0.54753	0.963	0.938	5.62065e-22	Lm1
Zfp521	2.77777e-26	0.620682	0.893	0.724	5.87055e-22	Lm1
Wls	3.52573e-26	1.99996	0.238	0.08	7.45128e-22	Lm1
Dnah9	8.43122e-26	1.32804	0.46	0.232	1.78185e-21	Lm1
Penk	1.68189e-25	2.25133	0.163	0.043	3.55451e-21	Lm1
Plekhg1	2.40286e-25	1.16113	0.436	0.21	5.07821e-21	Lm1
Mdga2	2.65144e-25	0.352401	1	0.996	5.60354e-21	Lm1
Socs2	1.78925e-24	1.03063	0.623	0.389	3.78141e-20	Lm1
2025-03-01	2.0165e-24	0.564577	0.987	0.952	4.26168e-20	Lm1
Synpr	3.44209e-24	1.84424	0.209	0.067	7.27451e-20	Lm1
Etv6	5.17098e-24	0.966884	0.725	0.567	1.09283e-19	Lm1
Pex5l	5.25195e-24	1.33138	0.668	0.49	1.10995e-19	Lm1
Nrp1	7.44678e-24	0.488319	0.987	0.88	1.5738e-19	Lm1
Tshz1	8.46073e-24	0.916767	0.687	0.459	1.78809e-19	Lm1
Fnbp1l	8.62784e-24	0.446941	0.995	0.952	1.82341e-19	Lm1
Rit2	1.5281e-23	0.78991	0.778	0.607	3.22949e-19	Lm1
Nkain2	3.83736e-23	0.357134	1	0.998	8.10988e-19	Lm1
Gm26658	4.18939e-23	1.64496	0.23	0.08	8.85386e-19	Lm1
Mtcl1	5.42113e-23	0.977805	0.618	0.389	1.1457e-18	Lm1
Jmjd1c	6.00303e-23	0.502504	0.989	0.964	1.26868e-18	Lm1
Hacd1	9.53468e-23	0.922232	0.679	0.471	2.01506e-18	Lm1
Pnoc	1.06517e-22	0.967941	0.34	0.143	2.25112e-18	Lm1
Rps6ka3	1.08666e-22	0.676348	0.877	0.745	2.29654e-18	Lm1
Ptger3	1.31391e-22	1.44033	0.251	0.093	2.77682e-18	Lm1
Dlg1	1.36254e-22	0.603863	0.912	0.752	2.8796e-18	Lm1
Adgrl3	1.60648e-22	0.205411	1	0.995	3.39514e-18	Lm1
Gm39436	1.74154e-22	3.47785	0.045	0.004	3.68056e-18	Lm1
Mafb	2.8147e-22	1.66785	0.225	0.079	5.9486e-18	Lm1
Cntnap4	3.22672e-22	0.508157	0.872	0.619	6.81935e-18	Lm1
A4galt	6.10451e-22	2.10319	0.134	0.033	1.29013e-17	Lm1
Bach2	9.27212e-22	0.387138	0.987	0.957	1.95957e-17	Lm1
Exph5	1.28024e-21	2.62919	0.072	0.011	2.70565e-17	Lm1
9630013A20Rik	1.56293e-21	1.49637	0.238	0.088	3.30309e-17	Lm1
Slc40a1	1.72627e-21	2.69589	0.078	0.013	3.6483e-17	Lm1
Cachd1	2.86176e-21	0.749882	0.783	0.605	6.04803e-17	Lm1
Sox11	3.91041e-21	0.522847	0.906	0.779	8.26425e-17	Lm1
Lrrn1	7.24418e-21	1.08838	0.43	0.224	1.53099e-16	Lm1
Syne2	7.57557e-21	0.963033	0.503	0.284	1.60102e-16	Lm1
Prph	1.05556e-20	0.74138	0.786	0.592	2.23083e-16	Lm1
Ptn	2.30121e-20	0.73287	0.765	0.578	4.86337e-16	Lm1
Khdrbs3	2.75274e-20	0.773056	0.709	0.519	5.81765e-16	Lm1
Zfp800	2.81684e-20	1.0528	0.575	0.392	5.95312e-16	Lm1
A830018L16Rik	3.38135e-20	0.417269	0.997	0.906	7.14615e-16	Lm1
Hs6st2	3.60168e-20	0.714639	0.626	0.389	7.61179e-16	Lm1
Kif26a	5.69269e-20	1.59788	0.219	0.081	1.20309e-15	Lm1
Auts2	6.17321e-20	0.362596	0.995	0.994	1.30465e-15	Lm1
Brinp2	1.0278e-19	0.784084	0.642	0.415	2.17216e-15	Lm1
Dpy19l1	1.1363e-19	1.09824	0.463	0.261	2.40146e-15	Lm1
Pcdh19	1.14663e-19	0.804267	0.666	0.44	2.4233e-15	Lm1
Gabrb1	1.29059e-19	0.500745	0.989	0.938	2.72754e-15	Lm1
Dab1	1.32308e-19	0.314462	1	0.977	2.79619e-15	Lm1
Apba1	1.33236e-19	0.416949	0.979	0.94	2.81581e-15	Lm1
Fbn2	1.40372e-19	0.617764	0.866	0.704	2.96663e-15	Lm1
2310002F09Rik	1.47124e-19	0.980872	0.479	0.265	3.10933e-15	Lm1
Tnfrsf11a	1.85349e-19	1.60843	0.206	0.074	3.91716e-15	Lm1
Prex2	1.944e-19	1.11752	0.369	0.181	4.10846e-15	Lm1
Maml2	2.27069e-19	0.685931	0.682	0.453	4.79888e-15	Lm1
Esr1	2.62871e-19	1.44942	0.211	0.077	5.55552e-15	Lm1
Gm20754	3.41704e-19	0.722701	0.84	0.738	7.22156e-15	Lm1
Plxdc2	3.73629e-19	0.642837	0.781	0.567	7.89628e-15	Lm1
Prkce	4.36667e-19	0.424562	0.971	0.904	9.22852e-15	Lm1
Tmem132c	4.67e-19	0.492606	0.791	0.543	9.86958e-15	Lm1
Tshz3	6.8597e-19	1.0304	0.537	0.341	1.44973e-14	Lm1
Daam2	1.10973e-18	2.6875	0.07	0.012	2.34531e-14	Lm1
Sorl1	1.37045e-18	0.828087	0.706	0.547	2.89631e-14	Lm1
Rgs4	1.69848e-18	2.11843	0.107	0.026	3.58957e-14	Lm1
Ebf3	2.42151e-18	1.41371	0.342	0.172	5.11762e-14	Lm1
Scube2	3.13963e-18	1.64348	0.166	0.054	6.6353e-14	Lm1
Cap2	3.23346e-18	1.31145	0.307	0.145	6.83359e-14	Lm1
Nck2	4.5311e-18	0.784388	0.735	0.574	9.57604e-14	Lm1
Frmd3	5.80326e-18	0.61857	0.837	0.774	1.22646e-13	Lm1
Rab27a	8.43567e-18	1.31874	0.286	0.131	1.78279e-13	Lm1
Elmo1	8.66203e-18	0.733035	0.695	0.516	1.83063e-13	Lm1
Gm29266	9.59913e-18	2.81488	0.051	0.007	2.02868e-13	Lm1
4930598N05Rik	1.59394e-17	1.77145	0.155	0.051	3.36863e-13	Lm1
Gab2	1.76911e-17	0.461337	0.952	0.877	3.73884e-13	Lm1
Pde8b	2.05783e-17	0.780803	0.663	0.478	4.34902e-13	Lm1
Gm15398	3.60286e-17	0.731781	0.639	0.44	7.61428e-13	Lm1
Gm29040	4.23258e-17	4.93036	0.019	0.001	8.94513e-13	Lm1
Tacstd2	4.23258e-17	4.93036	0.019	0.001	8.94513e-13	Lm1
Gm13963	4.72398e-17	2.77508	0.053	0.008	9.98366e-13	Lm1
Clcf1	7.0466e-17	3.09082	0.045	0.006	1.48923e-12	Lm1
Prune2	7.21792e-17	0.678958	0.856	0.757	1.52544e-12	Lm1
Cbfb	7.97198e-17	0.875608	0.639	0.456	1.6848e-12	Lm1
Golim4	9.87946e-17	0.752664	0.567	0.361	2.08793e-12	Lm1
Frmd6	1.07118e-16	0.829122	0.476	0.279	2.26382e-12	Lm1
Adamts16	1.15902e-16	0.761539	0.484	0.272	2.44947e-12	Lm1
Skap1	1.38033e-16	1.46831	0.187	0.07	2.9172e-12	Lm1
Gm20319	1.78033e-16	1.63637	0.166	0.058	3.76256e-12	Lm1
Sel1l3	1.97854e-16	0.963044	0.433	0.246	4.18144e-12	Lm1
Pip4k2a	2.04936e-16	0.710743	0.599	0.394	4.33112e-12	Lm1
Slco1a6	2.97958e-16	4.3454	0.027	0.002	6.29704e-12	Lm1
Usp43	5.3662e-16	1.96883	0.094	0.023	1.13409e-11	Lm1
Gphn	6.13702e-16	0.415084	1	0.999	1.297e-11	Lm1
Gcnt2	7.96681e-16	1.38428	0.201	0.08	1.68371e-11	Lm1
Vim	1.22308e-15	0.93117	0.433	0.254	2.58485e-11	Lm1
Rapgef4	2.67653e-15	0.414144	0.973	0.939	5.65658e-11	Lm1
Akap6	3.48833e-15	0.271682	1	0.998	7.37224e-11	Lm1
Prkacb	3.51921e-15	0.548662	0.829	0.714	7.4375e-11	Lm1
Serpinf1	4.28725e-15	2.62224	0.053	0.009	9.06068e-11	Lm1
Igsf9	4.57623e-15	1.05029	0.334	0.175	9.67141e-11	Lm1
Dkk2	4.73996e-15	2.12172	0.136	0.046	1.00174e-10	Lm1
Gm28258	4.83891e-15	1.51393	0.155	0.055	1.02265e-10	Lm1
Nol4	5.1479e-15	0.381058	0.939	0.819	1.08796e-10	Lm1
Mbnl2	5.25527e-15	0.509916	0.84	0.697	1.11065e-10	Lm1
Klf7	5.45292e-15	0.496703	0.84	0.727	1.15242e-10	Lm1
Cdh2	7.1766e-15	0.373189	0.989	0.959	1.5167e-10	Lm1
Tuba1a	9.57307e-15	0.435936	0.909	0.837	2.02317e-10	Lm1
Gpr85	1.11842e-14	0.964741	0.412	0.242	2.36368e-10	Lm1
Ppm1j	1.52281e-14	3.51532	0.029	0.003	3.21831e-10	Lm1
Spata13	1.58963e-14	1.74327	0.136	0.046	3.35953e-10	Lm1
Id1	2.27708e-14	2.15075	0.075	0.017	4.81238e-10	Lm1
Syt6	2.28577e-14	1.7569	0.265	0.134	4.83074e-10	Lm1
Uchl1	2.34787e-14	0.636683	0.725	0.608	4.96198e-10	Lm1
Col4a2	2.50457e-14	0.668204	0.463	0.267	5.29316e-10	Lm1
Tmtc4	2.53456e-14	1.12597	0.42	0.261	5.35654e-10	Lm1
Wwc2	2.688e-14	0.891648	0.455	0.284	5.68083e-10	Lm1
Zadh2	2.70501e-14	0.888582	0.422	0.25	5.71676e-10	Lm1
Sfrp1	3.80012e-14	1.62602	0.147	0.053	8.03117e-10	Lm1
Cxcl14	3.88623e-14	3.51532	0.032	0.003	8.21316e-10	Lm1
Fbxw7	4.79498e-14	0.546543	0.799	0.675	1.01337e-09	Lm1
Kcnh8	4.99331e-14	0.590379	0.765	0.58	1.05529e-09	Lm1
Btbd11	6.44622e-14	0.548267	0.762	0.578	1.36234e-09	Lm1
Elavl4	6.64704e-14	0.312096	0.989	0.985	1.40479e-09	Lm1
Gm35722	8.78698e-14	3.38979	0.027	0.002	1.85704e-09	Lm1
Lrrc7	9.89392e-14	0.204166	1	0.999	2.09098e-09	Lm1
Arhgap24	1.01047e-13	1.06955	0.457	0.3	2.13553e-09	Lm1
Crabp2	1.44509e-13	1.67345	0.134	0.047	3.05405e-09	Lm1
Hs3st4	1.4923e-13	0.404512	0.826	0.636	3.15383e-09	Lm1
Slc25a13	1.64503e-13	1.42881	0.184	0.076	3.4766e-09	Lm1
Gm15688	1.77205e-13	1.17266	0.19	0.079	3.74506e-09	Lm1
Wipf1	1.87524e-13	1.41578	0.15	0.056	3.96313e-09	Lm1
Smad1	1.93773e-13	0.557671	0.775	0.63	4.0952e-09	Lm1
Sobp	1.96046e-13	0.403074	0.936	0.871	4.14324e-09	Lm1
Pou3f2	2.21789e-13	0.934658	0.388	0.229	4.6873e-09	Lm1
Hmbox1	2.57926e-13	0.481314	0.858	0.761	5.45102e-09	Lm1
Trim58	2.75513e-13	3.93036	0.021	0.001	5.82269e-09	Lm1
A630012P03Rik	3.49896e-13	2.62103	0.051	0.009	7.3947e-09	Lm1
Etl4	3.78425e-13	0.449314	0.623	0.432	7.99764e-09	Lm1
Fat3	4.10264e-13	0.41164	0.984	0.92	8.67053e-09	Lm1
Sh3d19	4.72768e-13	0.542597	0.733	0.58	9.99148e-09	Lm1
Phc2	4.86318e-13	0.529811	0.781	0.642	1.02778e-08	Lm1
Tmc5	5.1337e-13	3.17547	0.035	0.004	1.08496e-08	Lm1
Lmo2	5.75804e-13	1.64633	0.126	0.043	1.21691e-08	Lm1
Fndc1	9.21413e-13	1.52552	0.147	0.056	1.94731e-08	Lm1
Nkain3	1.05043e-12	0.444865	0.981	0.946	2.21998e-08	Lm1
Nkx6-1	1.12349e-12	0.976162	0.203	0.089	2.37438e-08	Lm1
Chl1	1.21129e-12	0.437741	0.832	0.654	2.55994e-08	Lm1
Klhl1	1.24505e-12	1.02321	0.463	0.311	2.63129e-08	Lm1
Vstm5	1.36556e-12	0.64065	0.58	0.406	2.88597e-08	Lm1
Lrmda	1.54647e-12	1.0179	0.257	0.127	3.26831e-08	Lm1
Adamts3	1.75707e-12	1.11843	0.326	0.185	3.71339e-08	Lm1
Gm2824	2.09511e-12	1.0637	0.27	0.139	4.4278e-08	Lm1
Nrg1	2.38359e-12	0.239012	1	1	5.03749e-08	Lm1
Cd44	2.55994e-12	1.69514	0.102	0.032	5.41018e-08	Lm1
Olfm3	2.68273e-12	0.515268	0.813	0.662	5.66968e-08	Lm1
Mro	2.7598e-12	1.45742	0.179	0.077	5.83255e-08	Lm1
Rnf152	2.97331e-12	0.808767	0.471	0.312	6.2838e-08	Lm1
Qrfprl	5.19558e-12	2.52437	0.059	0.013	1.09803e-07	Lm1
Myo1b	5.74081e-12	0.707829	0.553	0.397	1.21326e-07	Lm1
Trpm7	5.85082e-12	0.432212	0.858	0.808	1.23651e-07	Lm1
Ociad2	6.12941e-12	1.07684	0.297	0.163	1.29539e-07	Lm1
Onecut2	6.24151e-12	0.509565	0.725	0.565	1.31908e-07	Lm1
Cdk15	7.83454e-12	2.10184	0.064	0.015	1.65575e-07	Lm1
Rnf122	8.52202e-12	1.24899	0.182	0.08	1.80104e-07	Lm1
Mgll	9.33299e-12	0.767628	0.39	0.237	1.97243e-07	Lm1
Stac	1.02718e-11	0.655943	0.575	0.408	2.17083e-07	Lm1
Cntn3	1.18236e-11	0.313237	0.711	0.5	2.4988e-07	Lm1
Ltk	1.25205e-11	1.80225	0.086	0.025	2.64609e-07	Lm1
Thsd1	1.60399e-11	1.28127	0.174	0.076	3.38987e-07	Lm1
Nxph2	1.69456e-11	0.955743	0.16	0.066	3.58129e-07	Lm1
Tmem44	2.70297e-11	0.682985	0.511	0.348	5.71245e-07	Lm1
Gas7	2.77236e-11	0.722517	0.433	0.276	5.8591e-07	Lm1
Slco5a1	2.83566e-11	0.609546	0.607	0.447	5.99289e-07	Lm1
Gm43847	3.73077e-11	1.71736	0.086	0.026	7.8846e-07	Lm1
Nr2f1	3.79138e-11	0.673603	0.457	0.294	8.01271e-07	Lm1
Xpr1	4.16473e-11	0.342608	0.944	0.886	8.80174e-07	Lm1
Antxr1	5.25006e-11	0.574297	0.682	0.531	1.10955e-06	Lm1
Camkv	5.46943e-11	1.30933	0.179	0.082	1.15591e-06	Lm1
Gm5737	6.60156e-11	3.51532	0.021	0.002	1.39517e-06	Lm1
E230016K23Rik	6.82111e-11	3.26739	0.027	0.003	1.44157e-06	Lm1
Ptgdr	6.96823e-11	2.3255	0.051	0.011	1.47267e-06	Lm1
Dpy19l2	7.56068e-11	1.36345	0.144	0.059	1.59787e-06	Lm1
Rgs17	8.70257e-11	0.44292	0.85	0.74	1.8392e-06	Lm1
Usp6nl	8.73299e-11	0.665476	0.57	0.434	1.84563e-06	Lm1
Prkcd	1.03733e-10	1.04717	0.214	0.105	2.19229e-06	Lm1
Grk3	1.0954e-10	0.686498	0.468	0.313	2.31502e-06	Lm1
Gmnc	1.37471e-10	1.90179	0.059	0.014	2.90531e-06	Lm1
Epha10	1.62901e-10	0.438102	0.861	0.769	3.44276e-06	Lm1
Slc6a7	1.66888e-10	2.15592	0.048	0.01	3.52701e-06	Lm1
Rffl	1.7758e-10	0.789124	0.332	0.194	3.75298e-06	Lm1
Pde5a	1.83704e-10	1.04601	0.19	0.089	3.88241e-06	Lm1
Pdlim1	1.87694e-10	2.93036	0.035	0.006	3.96672e-06	Lm1
Dclk1	1.91739e-10	0.190371	1	0.998	4.05221e-06	Lm1
Gpr158	2.10542e-10	0.322893	0.909	0.857	4.4496e-06	Lm1
Id3	2.13063e-10	1.53804	0.096	0.033	4.50287e-06	Lm1
Grid1	2.23548e-10	0.257666	0.995	0.987	4.72446e-06	Lm1
Gabra4	2.37103e-10	0.834169	0.358	0.222	5.01094e-06	Lm1
Frmpd1	2.46198e-10	0.779764	0.369	0.226	5.20315e-06	Lm1
Dcbld2	2.60536e-10	0.585689	0.602	0.447	5.50617e-06	Lm1
Col25a1	2.72981e-10	0.58889	0.38	0.234	5.76919e-06	Lm1
Dscam	3.01175e-10	0.216767	1	0.994	6.36504e-06	Lm1
Ezh2	3.12597e-10	0.699474	0.551	0.411	6.60642e-06	Lm1
Actg1	3.28872e-10	0.487772	0.759	0.656	6.95037e-06	Lm1
D430036J16Rik	3.62419e-10	1.19821	0.19	0.092	7.65936e-06	Lm1
Nr3c1	3.93501e-10	0.927211	0.361	0.227	8.31625e-06	Lm1
Chrm3	3.96735e-10	0.246381	0.93	0.786	8.3846e-06	Lm1
Echdc2	4.75458e-10	1.11843	0.206	0.103	1.00483e-05	Lm1
Mmp11	5.82758e-10	1.45502	0.104	0.038	1.2316e-05	Lm1
Fry	5.92299e-10	0.244933	0.992	0.987	1.25177e-05	Lm1
Jak1	6.15346e-10	0.514852	0.709	0.619	1.30047e-05	Lm1
Itpkb	6.54528e-10	1.66357	0.104	0.038	1.38328e-05	Lm1
Gm44812	6.74924e-10	1.29736	0.144	0.062	1.42638e-05	Lm1
1700120E14Rik	6.85706e-10	4.66732	0.011	0	1.44917e-05	Lm1
Baz1a	6.91894e-10	1.79791	0.064	0.018	1.46225e-05	Lm1
Kcnh7	7.83632e-10	0.423949	0.837	0.704	1.65613e-05	Lm1
Lemd1	8.41416e-10	1.39076	0.142	0.061	1.77825e-05	Lm1
D030055H07Rik	9.42756e-10	0.881391	0.246	0.133	1.99242e-05	Lm1
Rgs20	9.50888e-10	0.872411	0.302	0.177	2.00961e-05	Lm1
Plcb1	9.71421e-10	0.167166	1	0.998	2.053e-05	Lm1
Sppl2a	1.20695e-09	0.596951	0.559	0.41	2.55077e-05	Lm1
Gm20597	1.30718e-09	1.07001	0.099	0.035	2.76259e-05	Lm1
Fryl	1.3276e-09	0.338503	0.939	0.89	2.80574e-05	Lm1
Pde1a	1.47665e-09	0.317081	0.42	0.263	3.12075e-05	Lm1
Itpr3	1.54507e-09	1.37326	0.139	0.06	3.26536e-05	Lm1
Asxl3	1.77862e-09	0.350357	0.885	0.807	3.75893e-05	Lm1
Cers6	1.88704e-09	0.32142	0.93	0.906	3.98806e-05	Lm1
Osbpl3	1.9541e-09	0.995636	0.334	0.21	4.1298e-05	Lm1
Tubb5	2.32621e-09	0.502269	0.676	0.549	4.91621e-05	Lm1
Tle1	2.37146e-09	0.613696	0.604	0.472	5.01184e-05	Lm1
Kalrn	2.76031e-09	0.212838	0.995	0.994	5.83364e-05	Lm1
Nrxn1	3.4918e-09	0.105069	1	1	7.37958e-05	Lm1
Clec18a	3.54376e-09	3.10028	0.021	0.002	7.48939e-05	Lm1
Grhl1	3.65911e-09	2.16852	0.051	0.013	7.73317e-05	Lm1
Slc7a7	3.68317e-09	1.66909	0.08	0.027	7.78401e-05	Lm1
Igf1os	4.45058e-09	2.123	0.048	0.012	9.40585e-05	Lm1
Gm6410	4.47454e-09	2.58932	0.035	0.006	9.4565e-05	Lm1
Clstn2	5.59937e-09	0.273332	0.987	0.955	0.000118337	Lm1
Asap2	5.86743e-09	0.389319	0.799	0.73	0.000124002	Lm1
Rxfp1	6.75358e-09	2.3454	0.04	0.009	0.00014273	Lm1
Pth1r	7.21364e-09	1.44358	0.096	0.036	0.000152453	Lm1
Magi3	7.2225e-09	0.365803	0.872	0.822	0.00015264	Lm1
Cps1	7.79419e-09	3.93036	0.013	0.001	0.000164722	Lm1
Large1	7.82676e-09	0.253222	0.989	0.981	0.000165411	Lm1
Tnfrsf1a	9.07368e-09	2.65734	0.029	0.005	0.000191763	Lm1
Extl3	9.10436e-09	0.662757	0.447	0.311	0.000192412	Lm1
Gm38477	1.06736e-08	3.56779	0.016	0.001	0.000225576	Lm1
C530008M17Rik	1.36183e-08	0.38745	0.84	0.754	0.00028781	Lm1
Ripor2	1.37232e-08	0.793848	0.299	0.181	0.000290027	Lm1
Stra6	1.37383e-08	1.71193	0.064	0.019	0.000290344	Lm1
Gm29683	1.40623e-08	1.62269	0.112	0.047	0.000297192	Lm1
Kcnq3	1.40902e-08	0.244294	0.979	0.938	0.000297782	Lm1
Bend7	1.55314e-08	0.640383	0.385	0.251	0.000328241	Lm1
4930419G24Rik	1.62343e-08	1.04453	0.193	0.101	0.000343095	Lm1
Cds1	1.63452e-08	0.744377	0.31	0.19	0.000345439	Lm1
Ascl1	1.64228e-08	2.37577	0.037	0.008	0.000347079	Lm1
Disp3	1.75081e-08	1.13334	0.142	0.065	0.000370015	Lm1
Hspa12b	1.84746e-08	1.03015	0.211	0.116	0.000390442	Lm1
Gm14582	1.86059e-08	2.06362	0.04	0.009	0.000393217	Lm1
Socs3	1.8631e-08	1.82344	0.061	0.018	0.000393747	Lm1
Unc13b	1.92975e-08	0.307583	0.877	0.805	0.000407834	Lm1
Tex2	1.93698e-08	0.448206	0.575	0.427	0.000409361	Lm1
Mei4	2.02763e-08	0.972793	0.235	0.133	0.000428519	Lm1
C030047K22Rik	2.11049e-08	1.05355	0.174	0.088	0.000446032	Lm1
Eef1a1	2.21677e-08	0.376174	0.791	0.699	0.000468492	Lm1
Pde7b	2.21793e-08	0.460172	0.492	0.341	0.000468737	Lm1
2025-03-11	2.47442e-08	0.54887	0.647	0.521	0.000522943	Lm1
Dnaaf3	2.49685e-08	3.22992	0.019	0.002	0.000527684	Lm1
Map4k4	2.51416e-08	0.341087	0.888	0.84	0.000531344	Lm1
P2rx2	2.69212e-08	1.97616	0.056	0.016	0.000568953	Lm1
B230216N24Rik	2.75276e-08	1.15705	0.184	0.097	0.000581768	Lm1
Lgals3	2.89133e-08	2.85236	0.021	0.003	0.000611054	Lm1
Col4a1	3.13117e-08	0.633353	0.342	0.217	0.00066174	Lm1
Tafa5	3.13673e-08	0.352016	0.85	0.747	0.000662916	Lm1
H3f3a	3.16628e-08	0.471933	0.618	0.495	0.000669161	Lm1
C230014O12Rik	3.29619e-08	1.4829	0.083	0.03	0.000696617	Lm1
AU023762	3.305e-08	1.41189	0.088	0.033	0.000698479	Lm1
Rnf157	3.56966e-08	0.341688	0.837	0.772	0.000754411	Lm1
Zfp503	4.19084e-08	1.06628	0.142	0.066	0.000885692	Lm1
Rtn1	4.28534e-08	0.244478	0.976	0.958	0.000905665	Lm1
Sbno2	4.32922e-08	0.924768	0.299	0.191	0.000914936	Lm1
Hmga2	0	5.27352	0.825	0.051	0	Lm2
Ankrd33b	1.50288e-293	4.30991	0.677	0.046	3.17618e-289	Lm2
Gad2	4.16108e-171	4.35416	0.424	0.03	8.79403e-167	Lm2
Sema3e	3.11637e-158	3.3951	0.899	0.22	6.58615e-154	Lm2
Etv4	7.34838e-149	2.51876	0.811	0.143	1.55301e-144	Lm2
Trpc5	9.46917e-134	2.80177	0.963	0.329	2.00121e-129	Lm2
Dcc	7.08304e-130	2.30285	1	0.951	1.49693e-125	Lm2
Gm14015	1.4465e-129	6.1334	0.147	0.002	3.05703e-125	Lm2
Mpped2	1.30353e-127	2.58049	1	0.528	2.75488e-123	Lm2
Gli3	4.32392e-120	4.88764	0.235	0.012	9.13818e-116	Lm2
Rtl4	2.57739e-118	2.59619	0.968	0.417	5.44706e-114	Lm2
Pknox2	5.64174e-112	2.72142	0.811	0.219	1.19233e-107	Lm2
Auts2	5.94704e-112	1.34319	1	0.993	1.25685e-107	Lm2
Piezo2	4.82403e-103	2.29473	0.954	0.361	1.01951e-98	Lm2
Cbln4	7.58108e-99	2.78122	0.608	0.121	1.60219e-94	Lm2
Opn5	2.15129e-98	4.08571	0.235	0.016	4.54653e-94	Lm2
Prokr2	1.53816e-97	3.46399	0.336	0.035	3.25074e-93	Lm2
Brinp1	4.08213e-94	1.94724	0.991	0.613	8.62716e-90	Lm2
4930502A04Rik	4.90186e-94	4.86592	0.166	0.007	1.03596e-89	Lm2
Bmper	5.28543e-94	2.16094	0.959	0.453	1.11702e-89	Lm2
Gm26871	1.1122e-93	2.00488	0.991	0.806	2.35052e-89	Lm2
Mctp2	1.6359e-91	3.07582	0.507	0.09	3.45731e-87	Lm2
Tshz1	7.15728e-91	2.09892	0.935	0.456	1.51262e-86	Lm2
Ppp1r1c	6.54806e-84	2.09492	0.876	0.363	1.38387e-79	Lm2
Dscaml1	1.71275e-83	2.27822	0.7	0.182	3.61973e-79	Lm2
Bmpr1a	3.34877e-83	2.04406	0.968	0.661	7.0773e-79	Lm2
Dgki	4.121e-83	1.34856	1	0.921	8.70933e-79	Lm2
Elk3	3.2929e-82	2.69858	0.544	0.112	6.95921e-78	Lm2
Prkd1	3.81775e-82	2.28129	0.848	0.307	8.06842e-78	Lm2
Pou4f3	1.13171e-81	6.89239	0.078	0.001	2.39175e-77	Lm2
Grik1	1.59811e-80	1.73198	1	0.874	3.37745e-76	Lm2
Rfx6	1.87753e-77	1.54115	0.406	0.06	3.96798e-73	Lm2
Atrnl1	1.80204e-74	1.20656	1	0.977	3.80843e-70	Lm2
Nkx6-1	4.82909e-74	2.76657	0.447	0.083	1.02058e-69	Lm2
Gm29506	5.88159e-71	2.46036	0.521	0.114	1.24301e-66	Lm2
Celf4	1.52591e-70	1.65232	0.977	0.598	3.22485e-66	Lm2
Antxr2	1.95128e-70	3.24768	0.29	0.036	4.12383e-66	Lm2
Enox1	9.72131e-68	0.835278	1	0.994	2.0545e-63	Lm2
Dennd1a	1.36062e-67	1.38191	0.995	0.965	2.87554e-63	Lm2
Gm31819	1.16605e-66	8.45533	0.051	0	2.46434e-62	Lm2
Kif26b	2.07217e-66	1.3027	0.995	0.847	4.37931e-62	Lm2
Greb1	3.57595e-66	2.51617	0.521	0.126	7.55742e-62	Lm2
Xkr4	2.21833e-64	0.84618	1	1	4.68822e-60	Lm2
Ror2	1.85935e-62	2.08989	0.558	0.143	3.92955e-58	Lm2
Plcxd3	7.30868e-62	1.88941	0.922	0.649	1.54462e-57	Lm2
Tmem132c	9.22299e-61	1.60973	0.922	0.545	1.94919e-56	Lm2
Isl1	2.25879e-60	1.30152	1	0.653	4.77372e-56	Lm2
Ptprg	1.18751e-59	1.41553	0.991	0.897	2.50969e-55	Lm2
Robo2	1.88151e-59	1.86122	0.959	0.927	3.97638e-55	Lm2
Ccdc85a	1.46086e-58	1.03746	0.995	0.932	3.08737e-54	Lm2
Rbms3	2.3034e-58	0.592575	1	1	4.868e-54	Lm2
Ntm	1.15182e-56	1.1627	0.995	0.715	2.43425e-52	Lm2
Tle4	8.17877e-56	1.82474	0.866	0.466	1.7285e-51	Lm2
Prrx1	6.2747e-55	4.45533	0.111	0.006	1.32609e-50	Lm2
Adamtsl3	1.44944e-52	1.76698	0.802	0.385	3.06324e-48	Lm2
Cdh4	2.02441e-52	1.80044	0.834	0.435	4.27838e-48	Lm2
Cadps2	8.28988e-52	1.58718	0.82	0.367	1.75198e-47	Lm2
Galnt10	1.81613e-50	2.2884	0.484	0.132	3.83822e-46	Lm2
Cadm1	2.03258e-50	1.10983	1	0.857	4.29565e-46	Lm2
Asap1	1.01216e-49	0.902805	0.995	0.977	2.1391e-45	Lm2
Gm32647	1.69607e-49	1.78049	0.76	0.35	3.58447e-45	Lm2
Klhl29	1.81399e-49	0.964642	1	0.898	3.8337e-45	Lm2
Dkk2	2.10634e-49	2.95775	0.267	0.043	4.45153e-45	Lm2
Dpysl3	3.83189e-49	1.01927	0.991	0.95	8.09832e-45	Lm2
Cntn3	3.3079e-48	1.30418	0.908	0.498	6.99092e-44	Lm2
Cux2	4.52071e-48	1.73457	0.76	0.352	9.55407e-44	Lm2
Kcnab1	4.79358e-48	1.13504	0.982	0.868	1.01307e-43	Lm2
Atp6ap1l	4.84945e-48	3.75489	0.143	0.012	1.02488e-43	Lm2
Lix1	1.3009e-47	1.89451	0.751	0.375	2.74931e-43	Lm2
Cbfb	1.01112e-45	1.55085	0.829	0.454	2.13691e-41	Lm2
Nrp2	1.12953e-45	1.19973	0.945	0.73	2.38715e-41	Lm2
Hoxd11	1.16802e-45	2.16993	0.373	0.085	2.46849e-41	Lm2
Sox1ot	1.35419e-45	3.1098	0.184	0.022	2.86194e-41	Lm2
Tgfb2	6.24633e-45	1.57422	0.77	0.372	1.3201e-40	Lm2
Zbtb20	1.02652e-44	1.16671	0.935	0.706	2.16945e-40	Lm2
Pld5	2.18092e-44	1.74137	0.94	0.736	4.60915e-40	Lm2
Tox2	1.41228e-43	2.10602	0.488	0.15	2.98472e-39	Lm2
Zfp536	2.83838e-43	1.49627	0.853	0.496	5.99863e-39	Lm2
Syt9	6.217e-43	1.81244	0.71	0.344	1.3139e-38	Lm2
Grm1	6.28949e-43	1.61436	0.802	0.43	1.32922e-38	Lm2
Hs3st4	9.11892e-43	1.38885	0.922	0.638	1.92719e-38	Lm2
Cdh20	3.35226e-42	1.38487	0.793	0.388	7.08467e-38	Lm2
Rbpj	3.78694e-42	1.72836	0.783	0.436	8.00332e-38	Lm2
Gm8113	6.23392e-42	2.59032	0.244	0.042	1.31748e-37	Lm2
Chrm3	8.18642e-42	1.01242	0.995	0.787	1.73012e-37	Lm2
Srgap1	1.08318e-41	0.837748	0.982	0.929	2.28919e-37	Lm2
Syt1	2.76997e-41	0.759972	1	0.991	5.85406e-37	Lm2
Rbms1	5.03733e-41	0.720686	1	0.994	1.06459e-36	Lm2
Gm4128	6.31266e-41	3.78403	0.106	0.008	1.33412e-36	Lm2
Tmem132b	9.90433e-41	1.31904	0.848	0.422	2.09318e-36	Lm2
Aopep	1.15941e-40	1.15453	0.922	0.756	2.4503e-36	Lm2
Diras2	1.17202e-40	2.24736	0.392	0.105	2.47696e-36	Lm2
Cdh22	1.42933e-40	1.49704	0.779	0.389	3.02074e-36	Lm2
Astn2	2.58137e-40	0.897511	0.991	0.953	5.45546e-36	Lm2
Lncenc1	4.94304e-40	1.82078	0.456	0.134	1.04466e-35	Lm2
Plcb1	2.44718e-39	0.644787	1	0.998	5.17187e-35	Lm2
Hs3st2	8.4436e-39	2.04205	0.479	0.156	1.78447e-34	Lm2
Radx	1.43115e-38	3.40022	0.161	0.02	3.02458e-34	Lm2
Frmd6	1.65636e-38	1.74548	0.645	0.278	3.50054e-34	Lm2
Cpne8	3.96671e-38	1.62909	0.618	0.241	8.38324e-34	Lm2
Tmem164	4.94055e-38	1.54398	0.779	0.436	1.04414e-33	Lm2
Hs6st2	9.18943e-38	1.44074	0.76	0.39	1.94209e-33	Lm2
Gpr158	1.73241e-37	0.859169	0.977	0.855	3.66126e-33	Lm2
Nrxn3	4.66654e-37	0.962451	0.982	0.959	9.86227e-33	Lm2
Cachd1	5.81946e-37	1.27938	0.862	0.607	1.22989e-32	Lm2
Id4	9.68439e-37	1.70772	0.627	0.269	2.0467e-32	Lm2
Csmd2	6.15724e-36	0.681822	0.995	0.976	1.30127e-31	Lm2
Ppm1l	1.06169e-35	0.955821	0.968	0.898	2.24378e-31	Lm2
Foxp1	1.745e-35	0.879096	0.991	0.729	3.68788e-31	Lm2
Csrnp3	2.30454e-35	0.821483	0.972	0.892	4.87042e-31	Lm2
Shisal1	2.42813e-35	2.22201	0.332	0.085	5.13162e-31	Lm2
Unc5c	4.67157e-35	0.88622	1	0.935	9.8729e-31	Lm2
Slc1a3	4.89208e-35	3.05161	0.194	0.032	1.03389e-30	Lm2
Mtcl1	9.19151e-35	1.5828	0.719	0.391	1.94253e-30	Lm2
Cemip	2.68855e-34	2.12962	0.442	0.152	5.68197e-30	Lm2
Arid1b	3.4858e-34	0.810752	0.986	0.905	7.36689e-30	Lm2
Oxr1	4.19653e-34	0.980498	0.968	0.832	8.86894e-30	Lm2
Cnr1	4.67871e-34	1.67124	0.535	0.203	9.88799e-30	Lm2
Itga1	8.75265e-34	2.47603	0.263	0.059	1.84979e-29	Lm2
Prom1	1.77793e-33	2.69599	0.24	0.05	3.75747e-29	Lm2
Spats2l	2.86495e-33	1.35124	0.82	0.529	6.05478e-29	Lm2
Itga9	3.63653e-33	1.43416	0.788	0.537	7.68544e-29	Lm2
Ssbp3	5.03624e-33	0.940108	0.917	0.778	1.06436e-28	Lm2
Kifap3	8.63709e-33	0.805236	0.977	0.934	1.82536e-28	Lm2
Gm31265	1.1694e-32	5.04439	0.046	0.001	2.47141e-28	Lm2
Slc6a1	1.17669e-32	1.65668	0.516	0.195	2.48681e-28	Lm2
Id3	2.48842e-32	2.71855	0.184	0.031	5.25903e-28	Lm2
Tmem108	3.22009e-32	0.843719	0.972	0.853	6.80534e-28	Lm2
Arpp21	1.03028e-31	0.835184	0.991	0.884	2.17739e-27	Lm2
Sobp	5.6964e-31	0.903326	0.945	0.872	1.20388e-26	Lm2
Atp2c1	1.11003e-30	0.780334	0.977	0.839	2.34595e-26	Lm2
Rab3c	2.59907e-30	0.801477	0.968	0.832	5.49288e-26	Lm2
Hotair	4.51363e-30	3.16993	0.106	0.011	9.53911e-26	Lm2
Slc24a4	1.61197e-29	2.89162	0.157	0.025	3.40673e-25	Lm2
Zfp804b	1.80538e-29	0.890769	0.829	0.451	3.81549e-25	Lm2
Spock1	8.95371e-29	0.736166	0.977	0.882	1.89228e-24	Lm2
Camk2d	1.41944e-28	0.65954	1	0.97	2.99985e-24	Lm2
Ypel2	2.21746e-28	2.33674	0.267	0.068	4.68638e-24	Lm2
Sox4	2.58373e-28	1.27714	0.747	0.439	5.46047e-24	Lm2
Lhfp	7.74289e-28	1.60321	0.452	0.166	1.63638e-23	Lm2
Pld1	7.90886e-28	3.26135	0.12	0.016	1.67146e-23	Lm2
Entpd1	1.02999e-27	2.91359	0.138	0.021	2.17679e-23	Lm2
Rxrg	1.41311e-27	1.69277	0.396	0.136	2.98646e-23	Lm2
Msi2	3.95246e-27	1.07139	0.834	0.613	8.35313e-23	Lm2
Fry	4.04726e-27	0.568246	1	0.987	8.55347e-23	Lm2
Utrn	4.17715e-27	1.22755	0.779	0.534	8.82799e-23	Lm2
Myo3a	5.40175e-27	3.15852	0.129	0.019	1.14161e-22	Lm2
Tmem150c	7.88782e-27	1.61658	0.571	0.275	1.66701e-22	Lm2
9530059O14Rik	1.09396e-26	0.564258	1	0.993	2.31197e-22	Lm2
Mir99ahg	1.46977e-26	0.53908	1	0.999	3.10622e-22	Lm2
Chodl	3.9939e-26	0.999337	0.834	0.569	8.4407e-22	Lm2
Kcnh1	5.73844e-26	1.05062	0.788	0.471	1.21276e-21	Lm2
Gm7607	6.15097e-26	6.33985	0.023	0	1.29995e-21	Lm2
Kctd8	1.85405e-25	0.744745	0.982	0.849	3.91835e-21	Lm2
Sema6a	2.7728e-25	0.753577	0.949	0.851	5.86004e-21	Lm2
1700006J14Rik	3.19823e-25	3.71307	0.069	0.006	6.75914e-21	Lm2
Hoxc6	3.70342e-25	1.59587	0.507	0.228	7.8268e-21	Lm2
Sst	4.1595e-25	1.60155	0.401	0.147	8.79069e-21	Lm2
Pam	5.12288e-25	1.1806	0.76	0.478	1.08267e-20	Lm2
Dock4	6.49894e-25	0.76655	1	0.948	1.37349e-20	Lm2
Cnmd	1.52598e-24	3.21883	0.083	0.009	3.225e-20	Lm2
Hoxa10	1.56183e-24	1.41235	0.452	0.177	3.30077e-20	Lm2
Zdhhc14	1.74658e-24	1.06974	0.843	0.619	3.69123e-20	Lm2
Parp8	2.71443e-24	0.744024	0.977	0.931	5.73668e-20	Lm2
Rbfox2	4.25814e-24	0.576412	0.991	0.965	8.99915e-20	Lm2
B230216N24Rik	9.66038e-24	1.85967	0.304	0.095	2.04163e-19	Lm2
Enox2	1.18577e-23	1.15427	0.751	0.487	2.50601e-19	Lm2
Zmiz1	1.33101e-23	0.856701	0.894	0.695	2.81296e-19	Lm2
Fam162a	2.52502e-23	1.69816	0.484	0.222	5.33637e-19	Lm2
Nin	2.71975e-23	0.986265	0.802	0.568	5.74792e-19	Lm2
Lrrc3b	3.03996e-23	1.43504	0.604	0.339	6.42466e-19	Lm2
Pbx1	3.46643e-23	0.498528	1	0.989	7.32595e-19	Lm2
Fnbp1l	3.84176e-23	0.536499	0.991	0.953	8.11918e-19	Lm2
St8sia2	4.90376e-23	1.3183	0.548	0.269	1.03636e-18	Lm2
Msra	6.13639e-23	1.45094	0.636	0.381	1.29686e-18	Lm2
Dgkh	8.62432e-23	0.823461	0.945	0.807	1.82266e-18	Lm2
Grm5	1.57754e-22	1.12393	0.811	0.596	3.33398e-18	Lm2
Gm49477	1.6342e-22	2.01928	0.217	0.055	3.45372e-18	Lm2
Kctd16	1.71479e-22	0.82982	0.963	0.828	3.62404e-18	Lm2
Tut4	1.97688e-22	0.596093	0.982	0.913	4.17793e-18	Lm2
Kcnh8	3.47968e-22	1.01395	0.811	0.584	7.35396e-18	Lm2
BE692007	3.71154e-22	5.75489	0.023	0	7.84398e-18	Lm2
Rnase4	4.58347e-22	2.55558	0.12	0.019	9.68671e-18	Lm2
Flrt1	5.23461e-22	1.56074	0.373	0.139	1.10628e-17	Lm2
Gap43	6.4066e-22	0.573835	0.991	0.915	1.35397e-17	Lm2
Ank1	1.40037e-21	1.09258	0.77	0.527	2.95955e-17	Lm2
Sel1l3	1.74793e-21	1.28712	0.521	0.248	3.69407e-17	Lm2
Gm20559	2.17984e-21	1.79993	0.24	0.068	4.60688e-17	Lm2
Zadh2	3.73536e-21	1.4534	0.512	0.251	7.89432e-17	Lm2
Ndst3	4.93144e-21	0.862417	0.871	0.646	1.04221e-16	Lm2
Gm20597	6.31149e-21	2.00834	0.161	0.035	1.33387e-16	Lm2
Maml3	1.26149e-20	0.896119	0.866	0.685	2.66603e-16	Lm2
Camk1d	2.14377e-20	0.834946	0.917	0.787	4.53065e-16	Lm2
Nptx2	3.24128e-20	2.43296	0.134	0.026	6.85012e-16	Lm2
Brinp2	4.81649e-20	1.08261	0.687	0.42	1.01792e-15	Lm2
Tacr1	6.42744e-20	1.08662	0.664	0.388	1.35838e-15	Lm2
Srrm4	6.57203e-20	0.84018	0.876	0.81	1.38893e-15	Lm2
Zfp608	7.10181e-20	0.77927	0.871	0.694	1.5009e-15	Lm2
Nnat	8.14643e-20	0.60019	0.986	0.956	1.72167e-15	Lm2
Cacna2d2	1.47534e-19	1.0559	0.733	0.503	3.11798e-15	Lm2
A4galt	2.09626e-19	2.19955	0.157	0.035	4.43023e-15	Lm2
Dync1i2	2.90368e-19	0.590466	0.954	0.909	6.13663e-15	Lm2
Gria2	5.01341e-19	0.413929	1	0.999	1.05953e-14	Lm2
Lemd1	5.94531e-19	1.95787	0.212	0.06	1.25648e-14	Lm2
Jak1	7.59247e-19	0.860878	0.811	0.618	1.60459e-14	Lm2
Hoxc11	1.15073e-18	2.31995	0.12	0.023	2.43195e-14	Lm2
Wipi1	1.32442e-18	1.71647	0.3	0.11	2.79902e-14	Lm2
Styk1	2.01366e-18	1.73499	0.272	0.093	4.25566e-14	Lm2
Ptprt	3.10988e-18	0.728638	0.843	0.589	6.57242e-14	Lm2
Gm19610	4.13109e-18	3.36257	0.074	0.009	8.73064e-14	Lm2
Garem1	4.14444e-18	0.945844	0.779	0.571	8.75886e-14	Lm2
Nup93	4.28725e-18	0.677233	0.903	0.747	9.06067e-14	Lm2
Ezr	7.2401e-18	2.29546	0.161	0.04	1.53012e-13	Lm2
Mpp7	7.58802e-18	0.720379	0.866	0.688	1.60365e-13	Lm2
Dkk1	1.26083e-17	3.90689	0.041	0.003	2.66464e-13	Lm2
Htr7	1.95288e-17	1.11853	0.627	0.377	4.12722e-13	Lm2
Rhou	2.02997e-17	0.991018	0.668	0.404	4.29014e-13	Lm2
Hoxc5	5.99197e-17	1.20315	0.512	0.27	1.26634e-12	Lm2
Gm8369	7.95299e-17	5.97728	0.018	0	1.68079e-12	Lm2
A2m	9.45669e-17	1.59287	0.194	0.056	1.99858e-12	Lm2
Cpne4	1.01687e-16	0.578714	0.475	0.217	2.14906e-12	Lm2
Galnt17	1.12032e-16	0.655481	0.876	0.671	2.36768e-12	Lm2
Neto2	1.12574e-16	1.05687	0.724	0.517	2.37914e-12	Lm2
Pde1c	1.14962e-16	0.939088	0.594	0.342	2.4296e-12	Lm2
Rtn1	1.25102e-16	0.486331	0.982	0.958	2.6439e-12	Lm2
Tead1	1.31805e-16	0.653564	0.88	0.731	2.78556e-12	Lm2
Jarid2	1.3613e-16	0.882898	0.816	0.705	2.87697e-12	Lm2
Rmst	1.40532e-16	1.15216	0.77	0.622	2.97001e-12	Lm2
Nxn	1.41687e-16	1.09702	0.687	0.477	2.99442e-12	Lm2
Ctnnd2	1.56451e-16	0.338593	1	1	3.30644e-12	Lm2
Kirrel3	1.57401e-16	0.616505	0.816	0.569	3.32651e-12	Lm2
Sox2ot	1.75745e-16	1.61822	0.35	0.153	3.71419e-12	Lm2
Trpc3	1.91129e-16	1.63033	0.525	0.329	4.03932e-12	Lm2
1700025G04Rik	2.62307e-16	0.733952	0.885	0.743	5.5436e-12	Lm2
Igfbp2	2.76555e-16	1.92481	0.18	0.051	5.84472e-12	Lm2
Xpr1	3.89016e-16	0.601	0.959	0.887	8.22146e-12	Lm2
Trp53bp2	5.38055e-16	1.39616	0.392	0.183	1.13713e-11	Lm2
P2ry1	6.46118e-16	3.92481	0.037	0.003	1.36551e-11	Lm2
Egfr	6.77637e-16	1.94296	0.152	0.039	1.43212e-11	Lm2
Pdia5	6.95442e-16	1.22824	0.424	0.2	1.46975e-11	Lm2
Cep85l	7.0429e-16	0.862173	0.705	0.492	1.48845e-11	Lm2
Slco3a1	7.47325e-16	0.875022	0.797	0.639	1.5794e-11	Lm2
Ppfibp1	8.47522e-16	1.12148	0.571	0.322	1.79115e-11	Lm2
Prickle2	1.02805e-15	0.700951	0.862	0.758	2.17268e-11	Lm2
Pirt	1.07749e-15	2.10538	0.166	0.046	2.27718e-11	Lm2
Abr	1.16298e-15	0.555491	0.982	0.904	2.45784e-11	Lm2
Cux1	1.25297e-15	0.886313	0.843	0.724	2.64802e-11	Lm2
Gm40331	1.3488e-15	2.52708	0.12	0.026	2.85055e-11	Lm2
Dab1	1.90008e-15	0.369485	1	0.978	4.01564e-11	Lm2
Ptprf	2.08815e-15	0.761325	0.816	0.609	4.41309e-11	Lm2
D930007P13Rik	2.73553e-15	1.51953	0.295	0.118	5.78127e-11	Lm2
Slit3	3.27312e-15	0.232192	1	1	6.91741e-11	Lm2
Trpc5os	4.21761e-15	3.06099	0.065	0.009	8.91349e-11	Lm2
Qrfpr	4.72185e-15	2.30837	0.143	0.037	9.97916e-11	Lm2
Eya1	4.75302e-15	1.24984	0.346	0.151	1.0045e-10	Lm2
Ankrd6	4.76408e-15	0.984558	0.677	0.452	1.00684e-10	Lm2
Glra2	4.89377e-15	0.562022	0.982	0.937	1.03425e-10	Lm2
Dpp10	5.8166e-15	0.844319	0.945	0.882	1.22928e-10	Lm2
Ptchd1	6.2387e-15	0.964069	0.714	0.535	1.31849e-10	Lm2
2025-03-01	6.44952e-15	0.432715	0.995	0.953	1.36304e-10	Lm2
Gm33228	7.75114e-15	2.03242	0.171	0.05	1.63813e-10	Lm2
Gm29695	8.31354e-15	2.38143	0.097	0.019	1.75698e-10	Lm2
Rin3	1.11339e-14	2.58496	0.083	0.014	2.35304e-10	Lm2
Klf3	1.29784e-14	1.39633	0.406	0.203	2.74285e-10	Lm2
Rasa1	1.3411e-14	0.708504	0.843	0.79	2.83428e-10	Lm2
Osbpl3	1.79314e-14	1.22122	0.424	0.21	3.78963e-10	Lm2
Rgs9	1.9033e-14	1.04261	0.562	0.336	4.02243e-10	Lm2
Tmem132cos	2.03896e-14	1.33236	0.341	0.153	4.30914e-10	Lm2
Map4k4	2.41717e-14	0.535167	0.912	0.84	5.10844e-10	Lm2
Ptpn13	3.12499e-14	1.29546	0.318	0.136	6.60434e-10	Lm2
Msn	4.63234e-14	1.0709	0.465	0.244	9.78999e-10	Lm2
Foxn3	7.86971e-14	0.616367	0.912	0.793	1.66318e-09	Lm2
Schip1	1.53293e-13	0.520336	0.931	0.749	3.23969e-09	Lm2
A330015K06Rik	2.03673e-13	1.05356	0.581	0.363	4.30442e-09	Lm2
Gm50304	2.12807e-13	2.36716	0.106	0.024	4.49747e-09	Lm2
Khdrbs1	2.23978e-13	0.63957	0.843	0.751	4.73355e-09	Lm2
Cpne2	2.39116e-13	2.07973	0.124	0.032	5.05347e-09	Lm2
Slc44a5	2.84736e-13	0.483417	0.954	0.85	6.0176e-09	Lm2
Prkca	3.13037e-13	0.575731	0.889	0.776	6.61573e-09	Lm2
Egfem1	3.22217e-13	0.504664	0.88	0.64	6.80973e-09	Lm2
P4ha3	3.75582e-13	2.30485	0.106	0.024	7.93755e-09	Lm2
Pthlh	3.80354e-13	2.64526	0.074	0.013	8.0384e-09	Lm2
Ano2	4.38153e-13	1.87605	0.157	0.047	9.25992e-09	Lm2
Rxfp1	4.42017e-13	2.29546	0.06	0.009	9.34158e-09	Lm2
Trabd2b	5.11302e-13	1.48729	0.166	0.051	1.08058e-08	Lm2
Snai2	5.6018e-13	3.29546	0.046	0.005	1.18388e-08	Lm2
Cpsf6	5.97636e-13	0.455255	0.968	0.925	1.26304e-08	Lm2
Prkcd	6.32136e-13	1.37302	0.263	0.107	1.33596e-08	Lm2
Kalrn	8.13906e-13	0.338848	1	0.994	1.72011e-08	Lm2
Tbc1d8	9.11387e-13	1.33651	0.429	0.243	1.92613e-08	Lm2
Gm38101	9.7913e-13	2.23133	0.134	0.037	2.06929e-08	Lm2
Rap1b	9.97142e-13	0.941301	0.65	0.487	2.10736e-08	Lm2
Gm32067	1.24329e-12	2.91535	0.065	0.01	2.62757e-08	Lm2
Chst15	1.29023e-12	1.9959	0.115	0.029	2.72678e-08	Lm2
Fam167a	1.31739e-12	2.77761	0.065	0.01	2.78417e-08	Lm2
Akap12	1.78051e-12	0.767698	0.76	0.604	3.76294e-08	Lm2
Hoxa11os	1.92748e-12	1.92395	0.111	0.027	4.07353e-08	Lm2
Rtn4	2.13831e-12	0.412023	0.968	0.96	4.5191e-08	Lm2
Pmepa1	2.91584e-12	0.891839	0.502	0.293	6.16234e-08	Lm2
Unc13b	3.43265e-12	0.534494	0.889	0.806	7.25456e-08	Lm2
Tmcc1	7.5514e-12	0.3534	0.991	0.977	1.59591e-07	Lm2
Lima1	8.56221e-12	1.22168	0.452	0.266	1.80954e-07	Lm2
Ap1s2	8.62633e-12	0.937264	0.507	0.306	1.82309e-07	Lm2
Scn5a	8.7018e-12	3.35634	0.041	0.005	1.83904e-07	Lm2
Gorab	9.50417e-12	1.82223	0.226	0.092	2.00861e-07	Lm2
Gm33016	1.03838e-11	5.16993	0.014	0	2.19451e-07	Lm2
Pum1	1.05003e-11	0.476278	0.935	0.86	2.21914e-07	Lm2
Nlk	1.06867e-11	0.47994	0.945	0.897	2.25854e-07	Lm2
Nfil3	1.07125e-11	1.60473	0.194	0.07	2.26397e-07	Lm2
Gm3896	1.15916e-11	4.16993	0.023	0.001	2.44977e-07	Lm2
Bdkrb2	1.16065e-11	1.49243	0.198	0.073	2.45292e-07	Lm2
Zdhhc2	1.20238e-11	0.573558	0.806	0.662	2.54112e-07	Lm2
Gm16083	1.32394e-11	0.754888	0.802	0.658	2.79801e-07	Lm2
Gm15155	1.47584e-11	0.934452	0.664	0.456	3.11903e-07	Lm2
Cdk17	1.561e-11	0.609705	0.834	0.672	3.29902e-07	Lm2
Gm30835	1.67128e-11	2.77914	0.055	0.009	3.53209e-07	Lm2
Fam155a	1.75713e-11	0.26095	1	1	3.71352e-07	Lm2
Fibin	2.28827e-11	2.9959	0.051	0.007	4.83603e-07	Lm2
Fbxl2	2.51215e-11	0.831366	0.608	0.407	5.30918e-07	Lm2
Tulp4	2.67523e-11	0.3851	0.945	0.906	5.65384e-07	Lm2
Npffr1	2.72229e-11	2.61738	0.06	0.01	5.75329e-07	Lm2
Stra6	3.00342e-11	2.16993	0.088	0.02	6.34743e-07	Lm2
Nuak1	3.42011e-11	0.94571	0.415	0.223	7.22805e-07	Lm2
Smad9	3.48045e-11	1.44186	0.235	0.098	7.35558e-07	Lm2
Gm48402	3.8042e-11	4.49185	0.018	0.001	8.0398e-07	Lm2
Arhgef28	3.83501e-11	1.01108	0.502	0.314	8.1049e-07	Lm2
Id1	3.99207e-11	2.4199	0.083	0.018	8.43684e-07	Lm2
Gpr176	4.54783e-11	1.04074	0.433	0.245	9.61139e-07	Lm2
Hoxc10	5.17039e-11	1.18316	0.281	0.127	1.09271e-06	Lm2
B020031H02Rik	5.29616e-11	1.97437	0.115	0.032	1.11929e-06	Lm2
Clmn	5.54965e-11	1.15046	0.327	0.16	1.17286e-06	Lm2
Rtn4rl1	7.10052e-11	1.37274	0.221	0.09	1.50062e-06	Lm2
Cdk6	7.28334e-11	1.85719	0.134	0.041	1.53926e-06	Lm2
Plekhd1	1.3676e-10	2.37902	0.078	0.017	2.89029e-06	Lm2
Smoc2	1.67646e-10	2.07818	0.106	0.029	3.54302e-06	Lm2
Galnt14	1.7252e-10	1.19065	0.313	0.152	3.64603e-06	Lm2
Arglu1	1.81514e-10	0.396801	0.968	0.922	3.83612e-06	Lm2
Edil3	1.91769e-10	0.532789	0.912	0.789	4.05284e-06	Lm2
Vstm2l	2.00306e-10	0.87189	0.558	0.37	4.23326e-06	Lm2
Glp1r	2.01652e-10	2.90689	0.041	0.005	4.2617e-06	Lm2
Srrm2	2.19445e-10	0.380754	0.94	0.916	4.63776e-06	Lm2
Kcnh7	2.27275e-10	0.396107	0.903	0.706	4.80322e-06	Lm2
Magi1	2.5252e-10	0.370738	0.986	0.945	5.33676e-06	Lm2
Ppef1	2.57448e-10	1.69279	0.157	0.055	5.44091e-06	Lm2
Krit1	3.42173e-10	0.435456	0.926	0.889	7.23149e-06	Lm2
Vat1l	3.51692e-10	0.514856	0.885	0.748	7.43267e-06	Lm2
Macrod1	3.52903e-10	1.31868	0.263	0.122	7.45824e-06	Lm2
Cers5	3.75798e-10	0.726388	0.728	0.609	7.94211e-06	Lm2
Rcan2	4.10305e-10	0.683763	0.756	0.608	8.67138e-06	Lm2
Phldb2	4.19738e-10	1.01792	0.419	0.246	8.87073e-06	Lm2
Arhgap21	4.26344e-10	0.521489	0.857	0.751	9.01034e-06	Lm2
Fam184b	4.59223e-10	0.94393	0.521	0.344	9.70523e-06	Lm2
Rgs3	4.70999e-10	1.38702	0.244	0.111	9.95409e-06	Lm2
Lamc2	4.72597e-10	1.69786	0.129	0.041	9.98787e-06	Lm2
Farp1	4.8481e-10	0.362708	0.972	0.946	1.0246e-05	Lm2
Cntnap5a	5.15324e-10	0.441865	0.935	0.857	1.08909e-05	Lm2
Son	6.69032e-10	0.476854	0.899	0.842	1.41393e-05	Lm2
Galnt5	6.97556e-10	3.35279	0.041	0.006	1.47421e-05	Lm2
Stmn1	7.70349e-10	0.63606	0.751	0.614	1.62806e-05	Lm2
Mbnl2	7.82995e-10	0.622819	0.816	0.702	1.65478e-05	Lm2
Phf14	8.28482e-10	0.335605	0.995	0.96	1.75091e-05	Lm2
Sfpq	8.41313e-10	0.414907	0.931	0.881	1.77803e-05	Lm2
Gm9008	8.76479e-10	4.75489	0.014	0.001	1.85235e-05	Lm2
Dnajb13	8.76479e-10	4.75489	0.014	0.001	1.85235e-05	Lm2
Eda2r	8.95056e-10	3.46538	0.032	0.004	1.89161e-05	Lm2
Reps2	9.04985e-10	0.987263	0.419	0.239	1.91259e-05	Lm2
Nedd9	9.48164e-10	1.09837	0.369	0.204	2.00385e-05	Lm2
Olfm1	9.83105e-10	0.908184	0.613	0.471	2.07769e-05	Lm2
F2r	9.97286e-10	2.01792	0.097	0.026	2.10766e-05	Lm2
Slc10a7	1.06745e-09	0.852363	0.682	0.547	2.25594e-05	Lm2
Zfp423	1.06971e-09	0.785261	0.631	0.46	2.26072e-05	Lm2
Afdn	1.08203e-09	0.364795	0.968	0.957	2.28677e-05	Lm2
Syn3	1.08613e-09	0.501675	0.871	0.785	2.29542e-05	Lm2
Dab2ip	1.13483e-09	0.970297	0.456	0.281	2.39834e-05	Lm2
Kcna6	1.1474e-09	1.09437	0.336	0.18	2.42491e-05	Lm2
Stmn2	1.16622e-09	0.324193	0.986	0.981	2.4647e-05	Lm2
Lncpint	1.2781e-09	1.08609	0.465	0.295	2.70113e-05	Lm2
Akap9	1.33251e-09	0.343698	0.959	0.937	2.81614e-05	Lm2
Shc3	1.46996e-09	0.725787	0.636	0.459	3.10661e-05	Lm2
Abat	1.56263e-09	0.825441	0.502	0.323	3.30246e-05	Lm2
Tbx3	1.60322e-09	2.19195	0.074	0.017	3.38825e-05	Lm2
Acot11	1.61769e-09	2.24793	0.074	0.017	3.41883e-05	Lm2
Ywhaz	1.68607e-09	0.681366	0.733	0.628	3.56335e-05	Lm2
Gpc4	1.73473e-09	2.06373	0.078	0.019	3.66617e-05	Lm2
Gm16070	1.84342e-09	1.08327	0.327	0.171	3.89588e-05	Lm2
Ctsc	1.85832e-09	4.12686	0.028	0.003	3.92736e-05	Lm2
Ankrd44	1.9627e-09	0.70954	0.691	0.521	4.14797e-05	Lm2
Rere	2.05447e-09	0.273893	1	0.995	4.34192e-05	Lm2
Osgin2	2.12822e-09	1.35741	0.29	0.149	4.49778e-05	Lm2
Wsb1	2.13271e-09	0.349309	0.977	0.961	4.50727e-05	Lm2
Rasgef1b	2.18897e-09	0.485325	0.908	0.838	4.62618e-05	Lm2
Far2	2.24215e-09	0.771502	0.631	0.463	4.73856e-05	Lm2
Shc4	2.28041e-09	1.13634	0.309	0.161	4.81942e-05	Lm2
Olfm2	2.61499e-09	0.710493	0.645	0.463	5.52652e-05	Lm2
Kif21a	2.65008e-09	0.398319	0.959	0.942	5.60068e-05	Lm2
Ldlrad3	2.67458e-09	0.683227	0.664	0.507	5.65247e-05	Lm2
Nedd4l	2.80865e-09	0.376083	0.959	0.914	5.9358e-05	Lm2
Rabgap1l	2.99594e-09	0.379299	0.977	0.947	6.33162e-05	Lm2
Lpp	3.07999e-09	0.37414	0.945	0.875	6.50924e-05	Lm2
Phc2	3.55987e-09	0.633829	0.788	0.645	7.52343e-05	Lm2
Eps15	3.86212e-09	0.585741	0.728	0.579	8.1622e-05	Lm2
Fhit	4.13307e-09	0.924676	0.585	0.439	8.73482e-05	Lm2
Maco1	4.56306e-09	0.462295	0.862	0.804	9.64356e-05	Lm2
Rasa4	4.57637e-09	1.3101	0.152	0.056	9.67169e-05	Lm2
Tm6sf1	4.98132e-09	0.892308	0.392	0.224	0.000105275	Lm2
Fgd3	5.09121e-09	2.26012	0.078	0.02	0.000107598	Lm2
R3hdm2	5.48156e-09	0.526809	0.788	0.688	0.000115847	Lm2
Camk4	6.02959e-09	0.788952	0.756	0.657	0.000127429	Lm2
Maf	6.70061e-09	0.80377	0.516	0.343	0.000141611	Lm2
Camk2a	6.73951e-09	1.70908	0.12	0.039	0.000142433	Lm2
Tmsb4x	7.2646e-09	0.568056	0.82	0.707	0.00015353	Lm2
Spock2	7.53987e-09	0.576056	0.77	0.606	0.000159348	Lm2
Gm48140	8.8669e-09	3.8618	0.023	0.002	0.000187393	Lm2
Syt16	8.96004e-09	0.416759	0.908	0.834	0.000189362	Lm2
Sytl5	9.15471e-09	2.43296	0.088	0.024	0.000193476	Lm2
D430041D05Rik	9.38034e-09	0.440445	0.857	0.761	0.000198244	Lm2
2025-03-04	9.51867e-09	0.729537	0.668	0.543	0.000201168	Lm2
Angpt2	9.63235e-09	1.36861	0.207	0.093	0.00020357	Lm2
Nsd1	1.02753e-08	0.390369	0.931	0.904	0.000217159	Lm2
Hoxc4	1.06701e-08	0.89394	0.433	0.274	0.000225502	Lm2
Ncoa7	1.10878e-08	0.49217	0.825	0.73	0.000234329	Lm2
Amotl1	1.15305e-08	1.04255	0.267	0.132	0.000243686	Lm2
Klhdc8a	1.21874e-08	2.50696	0.051	0.01	0.000257569	Lm2
Gm42439	1.22284e-08	1.13779	0.272	0.137	0.000258434	Lm2
Alpk1	1.27439e-08	1.82644	0.111	0.036	0.000269331	Lm2
Tenm4	1.40888e-08	0.353418	0.982	0.932	0.000297754	Lm2
Jakmip2	1.44194e-08	0.350188	0.949	0.938	0.00030474	Lm2
C030034L19Rik	1.45101e-08	1.71049	0.129	0.046	0.000306656	Lm2
Chn1	1.46016e-08	0.517848	0.853	0.719	0.000308591	Lm2
Sap30l	1.52137e-08	1.21844	0.24	0.116	0.000321525	Lm2
Gm38413	1.56798e-08	2.02999	0.074	0.018	0.000331376	Lm2
Qk	1.57113e-08	0.222307	1	0.999	0.000332043	Lm2
Ldb2	1.59704e-08	0.598261	0.65	0.478	0.000337518	Lm2
Nkain1	1.7612e-08	0.761781	0.442	0.27	0.000372211	Lm2
Nuak2	1.79258e-08	1.4433	0.166	0.067	0.000378845	Lm2
Ptprn2	1.84635e-08	0.283184	0.982	0.988	0.000390207	Lm2
Top2b	1.93249e-08	0.490279	0.834	0.732	0.000408413	Lm2
4933438B17Rik	2.10239e-08	4.43296	0.014	0.001	0.00044432	Lm2
Rxfp3	2.10239e-08	4.43296	0.014	0.001	0.00044432	Lm2
Gm648	2.10239e-08	4.43296	0.014	0.001	0.00044432	Lm2
AU023762	2.16413e-08	1.77434	0.106	0.034	0.000457368	Lm2
Megf9	2.28906e-08	0.613185	0.747	0.611	0.000483769	Lm2
Boc	2.48475e-08	2.63941	0.051	0.01	0.000525126	Lm2
Cfap221	2.69262e-08	3.90689	0.018	0.001	0.000569057	Lm2
Gm17110	2.69262e-08	3.90689	0.018	0.001	0.000569057	Lm2
Bend4	2.81362e-08	0.984299	0.304	0.162	0.000594631	Lm2
Il17rd	2.93429e-08	1.63515	0.106	0.034	0.000620132	Lm2
Kansl1	2.99445e-08	0.256202	1	0.993	0.000632847	Lm2
Gm3294	3.05838e-08	0.884016	0.295	0.153	0.000646358	Lm2
Stag1	3.12293e-08	0.328403	0.968	0.932	0.000659999	Lm2
Zfp292	3.16877e-08	0.432707	0.862	0.826	0.000669688	Lm2
4930587E11Rik	3.31676e-08	1.26614	0.207	0.094	0.000700963	Lm2
Stk32a	3.53942e-08	0.497766	0.65	0.459	0.000748021	Lm2
Smad7	3.5434e-08	1.23133	0.258	0.133	0.000748863	Lm2
Scn3a	3.73278e-08	0.276549	0.972	0.969	0.000788887	Lm2
Gprc6a	3.92934e-08	2.16993	0.051	0.01	0.000830426	Lm2
Pde8a	4.03559e-08	1.36556	0.166	0.069	0.000852881	Lm2
Baz2b	4.06898e-08	0.31667	0.991	0.969	0.000859938	Lm2
Zfp277	4.08527e-08	0.681971	0.475	0.297	0.000863381	Lm2
Dapk1	4.55378e-08	0.34974	0.945	0.859	0.000962396	Lm2
Spry1	4.66291e-08	1.92892	0.088	0.026	0.00098546	Lm2
Gm2164	2.14408e-120	2.92197	0.95	0.2	4.5313e-116	Lm3
Pou3f1	2.7017e-97	3.22336	0.619	0.091	5.70978e-93	Lm3
Pnoc	1.06171e-68	2.89302	0.655	0.144	2.24381e-64	Lm3
Lrp1b	3.68648e-66	1.85725	1	0.898	7.79101e-62	Lm3
Cdh7	2.53857e-60	2.10927	1	0.571	5.36501e-56	Lm3
Shisa6	2.23044e-59	2.14334	0.964	0.467	4.71381e-55	Lm3
Zfp385b	1.93715e-58	1.96468	0.957	0.441	4.09398e-54	Lm3
Negr1	1.8364e-57	1.40944	1	0.955	3.88104e-53	Lm3
Pde7b	2.03133e-56	2.08625	0.878	0.338	4.29302e-52	Lm3
Adgrl2	2.53065e-53	1.47358	0.993	0.866	5.34828e-49	Lm3
Gm30382	4.70386e-49	1.77655	0.986	0.559	9.94113e-45	Lm3
Grid2	4.86782e-46	1.43586	1	0.967	1.02876e-41	Lm3
Lypd1	9.11565e-46	2.40098	0.59	0.162	1.9265e-41	Lm3
Cdh9	7.43723e-42	1.78458	0.971	0.575	1.57178e-37	Lm3
Bcl11b	1.90061e-41	2.37131	0.619	0.19	4.01674e-37	Lm3
Klhl5	5.08095e-41	1.75217	0.82	0.338	1.07381e-36	Lm3
Pde1a	1.89374e-40	2.51186	0.705	0.263	4.00223e-36	Lm3
Kcng2	4.09475e-39	3.50637	0.18	0.018	8.65384e-35	Lm3
Anks1b	5.88957e-39	0.651962	1	1	1.2447e-34	Lm3
Gpc6	8.7983e-38	1.08862	1	0.885	1.85943e-33	Lm3
Il1rapl2	3.61418e-37	2.88803	0.612	0.212	7.63821e-33	Lm3
Psd3	1.56748e-35	1.10641	0.993	0.884	3.31271e-31	Lm3
Osbpl3	3.0212e-35	2.07795	0.612	0.208	6.38501e-31	Lm3
Gphn	5.43076e-35	0.831944	1	0.999	1.14774e-30	Lm3
Kcnip4	7.43558e-35	1.09247	0.993	0.813	1.57144e-30	Lm3
Schip1	1.44754e-34	1.25254	0.993	0.75	3.05924e-30	Lm3
Foxp1	2.60316e-34	1.09993	1	0.732	5.50152e-30	Lm3
Galnt17	1.6547e-32	1.32653	0.942	0.673	3.49704e-28	Lm3
Mdga2	8.00806e-31	0.914466	1	0.996	1.69242e-26	Lm3
Shoc1	1.82466e-30	3.4672	0.144	0.015	3.85623e-26	Lm3
Cpne8	3.81609e-29	1.47509	0.662	0.245	8.06492e-25	Lm3
Frmd7	4.21717e-28	4.67961	0.058	0.002	8.91257e-24	Lm3
Dpp10	8.32757e-28	0.674504	1	0.882	1.75995e-23	Lm3
Kcnmb2	1.11362e-27	1.55501	0.727	0.339	2.35353e-23	Lm3
Ppp1r1c	1.15632e-27	1.62896	0.755	0.372	2.44377e-23	Lm3
Kitl	1.66453e-27	1.40927	0.568	0.197	3.51782e-23	Lm3
Klhl1	3.01155e-27	1.58165	0.698	0.311	6.36462e-23	Lm3
Cdh20	4.66598e-27	1.64883	0.784	0.394	9.86108e-23	Lm3
Slc26a7	6.94967e-27	2.83161	0.144	0.017	1.46874e-22	Lm3
Mctp1	8.59766e-27	1.17834	0.95	0.658	1.81703e-22	Lm3
Brinp3	2.37153e-26	1.07101	0.978	0.738	5.01199e-22	Lm3
Adgrd1	4.13645e-26	3.976	0.086	0.006	8.74198e-22	Lm3
Trhde	4.26241e-26	1.43577	0.813	0.456	9.00817e-22	Lm3
Gm13912	2.19714e-25	2.87816	0.18	0.027	4.64343e-21	Lm3
Kcnq5	2.28363e-25	0.962825	0.942	0.598	4.82622e-21	Lm3
Unc5d	5.18342e-25	0.890009	0.986	0.881	1.09546e-20	Lm3
Mir670hg	5.66426e-25	1.18634	0.892	0.59	1.19708e-20	Lm3
Lncenc1	2.03685e-24	1.92829	0.439	0.138	4.30467e-20	Lm3
Dlgap2	9.78098e-23	0.697574	1	0.934	2.06711e-18	Lm3
Ntm	2.06553e-22	0.79236	0.971	0.719	4.3653e-18	Lm3
Tmem132b	2.59536e-22	1.1555	0.82	0.428	5.48504e-18	Lm3
Pcdh17	4.15415e-22	1.33906	0.856	0.678	8.77939e-18	Lm3
Trpc4	9.86521e-22	1.63394	0.532	0.213	2.08491e-17	Lm3
Nav3	1.74833e-21	0.499517	1	0.987	3.69492e-17	Lm3
A330102I10Rik	4.55931e-21	1.36198	0.698	0.358	9.63564e-17	Lm3
Efna5	1.83099e-20	0.708701	1	0.796	3.86961e-16	Lm3
Hcrtr2	2.44931e-20	1.52425	0.683	0.35	5.17638e-16	Lm3
Trhr	7.27065e-20	2.27474	0.353	0.113	1.53658e-15	Lm3
Ryr3	1.89759e-19	0.817865	0.957	0.837	4.01036e-15	Lm3
Tox	2.57105e-19	1.21189	0.612	0.264	5.43366e-15	Lm3
Gabra1	5.13601e-19	1.80777	0.396	0.136	1.08544e-14	Lm3
Gabrb1	5.38149e-19	0.781279	0.971	0.941	1.13732e-14	Lm3
Cntnap3	6.5929e-19	1.16364	0.691	0.34	1.39334e-14	Lm3
Arid5b	1.14153e-18	1.29472	0.77	0.508	2.4125e-14	Lm3
Csmd1	2.29923e-18	0.459251	1	0.997	4.8592e-14	Lm3
Gm30159	2.63581e-18	2.22137	0.216	0.049	5.57053e-14	Lm3
Slc9a9	2.91928e-18	0.921945	0.935	0.733	6.1696e-14	Lm3
Mgat4c	4.51346e-18	1.10036	0.827	0.662	9.53874e-14	Lm3
Gabrb2	5.83556e-18	1.23065	0.712	0.391	1.23329e-13	Lm3
Chrm3	1.13009e-17	0.859838	0.892	0.792	2.38834e-13	Lm3
Hs6st2	1.15958e-17	1.3673	0.676	0.397	2.45066e-13	Lm3
Klhl29	1.23446e-17	0.69367	0.993	0.9	2.60891e-13	Lm3
Gm29506	2.63805e-17	1.47712	0.367	0.122	5.57526e-13	Lm3
Lgi1	5.72514e-17	1.21615	0.576	0.261	1.20995e-12	Lm3
Col8a1	7.24175e-17	1.90305	0.381	0.142	1.53047e-12	Lm3
Gm20754	7.44972e-17	1.37975	0.906	0.741	1.57442e-12	Lm3
Igf1	9.62591e-17	1.8972	0.547	0.279	2.03434e-12	Lm3
Eda	1.19701e-16	1.05854	0.799	0.491	2.52976e-12	Lm3
Khdrbs3	1.65987e-16	1.25526	0.777	0.525	3.50797e-12	Lm3
Brinp2	1.73667e-16	1.11813	0.727	0.422	3.67028e-12	Lm3
Tmem132c	1.99984e-16	0.765773	0.892	0.55	4.22647e-12	Lm3
Rapgef4	3.12761e-16	0.611678	0.978	0.941	6.6099e-12	Lm3
Hpse2	3.26661e-16	1.86593	0.122	0.02	6.90366e-12	Lm3
Pex5l	3.97156e-16	1.10701	0.77	0.495	8.39349e-12	Lm3
Dscaml1	4.38853e-16	1.57505	0.46	0.194	9.27471e-12	Lm3
Gm49127	4.43136e-16	2.01058	0.266	0.077	9.36523e-12	Lm3
Cpne4	5.10813e-16	1.13598	0.511	0.22	1.07955e-11	Lm3
Cdk14	1.17799e-15	0.756408	0.942	0.822	2.48957e-11	Lm3
Gm13497	1.4559e-15	4.73851	0.029	0.001	3.0769e-11	Lm3
Gpr39	1.53149e-15	3.49058	0.065	0.006	3.23666e-11	Lm3
Kcnj3	2.0125e-15	0.796025	0.863	0.529	4.25321e-11	Lm3
Spon1	4.10671e-15	1.72467	0.583	0.332	8.67913e-11	Lm3
Npas1	4.40832e-15	2.80187	0.101	0.015	9.31654e-11	Lm3
1700019D03Rik	5.38558e-15	1.74261	0.309	0.103	1.13819e-10	Lm3
Gm40841	8.88146e-15	1.2475	0.705	0.491	1.87701e-10	Lm3
Synpr	1.68107e-14	1.86672	0.245	0.072	3.55277e-10	Lm3
Dlgap1	1.74266e-14	0.529894	0.993	0.927	3.68294e-10	Lm3
Ifi27	1.85662e-14	3.07419	0.086	0.011	3.92378e-10	Lm3
Gabra4	2.02105e-14	1.40067	0.489	0.224	4.27129e-10	Lm3
Gpc3	2.6085e-14	1.5355	0.309	0.107	5.5128e-10	Lm3
Adamts16	3.30968e-14	1.00432	0.576	0.278	6.99469e-10	Lm3
Golim4	5.6742e-14	1.04452	0.64	0.368	1.19918e-09	Lm3
Atp2b4	7.15768e-14	1.06531	0.698	0.444	1.5127e-09	Lm3
Bach2	1.29276e-13	0.50809	0.986	0.958	2.73212e-09	Lm3
Pcdh15	2.343e-13	0.83176	1	0.975	4.9517e-09	Lm3
Astn1	3.32867e-13	0.539852	0.986	0.887	7.03482e-09	Lm3
Sgpp2	3.47021e-13	2.0299	0.252	0.082	7.33395e-09	Lm3
Nr2f2	4.15332e-13	0.987781	0.712	0.491	8.77762e-09	Lm3
Isl1	5.30885e-13	0.598426	0.942	0.659	1.12197e-08	Lm3
Smpdl3b	6.85418e-13	5.09465	0.022	0.001	1.44856e-08	Lm3
Gm6729	6.85418e-13	5.09465	0.022	0.001	1.44856e-08	Lm3
Cnr1	9.92077e-13	1.56088	0.446	0.21	2.09666e-08	Lm3
Pipox	1.21891e-12	3.7645	0.043	0.003	2.57604e-08	Lm3
Ptn	1.407e-12	0.757625	0.856	0.583	2.97356e-08	Lm3
Mapk10	1.98671e-12	0.623548	0.964	0.845	4.19872e-08	Lm3
Rffl	2.05907e-12	1.19582	0.439	0.197	4.35164e-08	Lm3
Car10	2.76883e-12	0.522668	0.899	0.628	5.85164e-08	Lm3
Fign	2.85638e-12	0.956603	0.504	0.253	6.03667e-08	Lm3
Cdh23	5.14501e-12	2.63522	0.115	0.023	1.08735e-07	Lm3
Stk32a	5.86406e-12	0.722854	0.748	0.46	1.23931e-07	Lm3
Nr3c1	1.06317e-11	1.22288	0.468	0.23	2.2469e-07	Lm3
Itprid2	1.14596e-11	1.27796	0.453	0.219	2.42187e-07	Lm3
Trpm3	1.27173e-11	0.466491	0.993	0.898	2.68767e-07	Lm3
Npy1r	1.37152e-11	2.45505	0.115	0.024	2.89857e-07	Lm3
Adarb2	1.55799e-11	0.530376	0.784	0.491	3.29265e-07	Lm3
Htr2c	1.58405e-11	1.73572	0.259	0.092	3.34774e-07	Lm3
Onecut2	1.68839e-11	0.783116	0.813	0.569	3.56825e-07	Lm3
Glcci1	1.70598e-11	0.77141	0.799	0.59	3.60542e-07	Lm3
L3mbtl4	1.79856e-11	0.801072	0.705	0.427	3.80107e-07	Lm3
Gm12296	1.88235e-11	1.2489	0.482	0.247	3.97815e-07	Lm3
Hapln1	1.93882e-11	2.41658	0.108	0.021	4.09751e-07	Lm3
Aff2	2.01667e-11	0.778995	0.871	0.701	4.26202e-07	Lm3
Sorl1	2.14353e-11	0.865725	0.784	0.551	4.53015e-07	Lm3
Gm32442	2.54714e-11	1.15727	0.597	0.369	5.38313e-07	Lm3
Bcl11a	2.90419e-11	1.05834	0.511	0.276	6.13771e-07	Lm3
Mpp6	3.28894e-11	0.797418	0.871	0.646	6.95086e-07	Lm3
Cers6	3.63625e-11	0.519814	0.964	0.906	7.68486e-07	Lm3
Lifr	3.81928e-11	1.1032	0.719	0.514	8.07166e-07	Lm3
Cdh10	4.39411e-11	0.6141	0.942	0.814	9.28651e-07	Lm3
Fmn1	6.56606e-11	1.60922	0.331	0.144	1.38767e-06	Lm3
Nckap5	6.58445e-11	0.860382	0.791	0.624	1.39156e-06	Lm3
Ano4	8.03367e-11	0.727893	0.885	0.745	1.69783e-06	Lm3
Gria1	1.05715e-10	0.514397	1	0.92	2.23419e-06	Lm3
Plekhd1	1.20227e-10	2.77915	0.094	0.018	2.54088e-06	Lm3
Gm16223	1.2334e-10	2.75361	0.072	0.011	2.60667e-06	Lm3
Gpr88	1.55019e-10	2.67961	0.079	0.013	3.27617e-06	Lm3
Kcng1	1.93309e-10	3.22393	0.043	0.004	4.08539e-06	Lm3
Inpp4b	1.9341e-10	0.534174	0.978	0.787	4.08752e-06	Lm3
Chl1	2.15107e-10	0.594084	0.849	0.661	4.54608e-06	Lm3
Dnah9	2.82935e-10	1.23596	0.453	0.241	5.97955e-06	Lm3
Gm41335	2.98407e-10	1.75507	0.23	0.081	6.30653e-06	Lm3
Frmd6	3.03179e-10	0.763055	0.54	0.285	6.40738e-06	Lm3
Large1	3.04132e-10	0.439723	0.993	0.981	6.42753e-06	Lm3
Mllt3	3.6985e-10	0.479364	0.95	0.776	7.81641e-06	Lm3
Tinag	4.57081e-10	4.60922	0.022	0.001	9.65995e-06	Lm3
Fut8	5.37948e-10	0.373117	0.964	0.886	1.1369e-05	Lm3
Met	5.81152e-10	0.996426	0.446	0.226	1.22821e-05	Lm3
Cacnb2	7.67578e-10	0.524997	0.978	0.862	1.6222e-05	Lm3
Abtb2	9.32212e-10	0.752188	0.82	0.614	1.97014e-05	Lm3
Piezo2	1.77846e-09	0.139619	0.669	0.376	3.75859e-05	Lm3
Vstm2a	1.87211e-09	1.02349	0.554	0.333	3.95652e-05	Lm3
B130024G19Rik	1.90755e-09	0.729758	0.719	0.483	4.03141e-05	Lm3
Pde8b	2.13508e-09	0.798866	0.698	0.484	4.51228e-05	Lm3
Pvt1	2.36396e-09	1.16001	0.554	0.354	4.996e-05	Lm3
Atp8a1	3.74604e-09	0.614023	1	0.977	7.91688e-05	Lm3
B3galt1	4.24297e-09	0.468026	0.986	0.963	8.9671e-05	Lm3
1700104B16Rik	4.48208e-09	3.93115	0.029	0.002	9.47243e-05	Lm3
Gm19395	4.51089e-09	3.83161	0.029	0.002	9.5333e-05	Lm3
Fstl5	4.89834e-09	0.55485	0.835	0.63	0.000103521	Lm3
Hmbox1	6.40318e-09	0.592465	0.885	0.764	0.000135325	Lm3
Ptprr	7.26235e-09	0.574913	0.906	0.724	0.000153482	Lm3
Tnfrsf19	8.33943e-09	1.03525	0.396	0.2	0.000176246	Lm3
Pip5k1b	8.54015e-09	0.790101	0.568	0.357	0.000180488	Lm3
Hs3st4	8.95077e-09	0.777607	0.799	0.644	0.000189166	Lm3
Fam155a	9.66e-09	0.204016	1	1	0.000204154	Lm3
Rnf152	1.18818e-08	0.902773	0.54	0.316	0.000251109	Lm3
Tcf12	1.40182e-08	0.496021	0.971	0.918	0.000296261	Lm3
Adam23	1.41575e-08	0.373089	1	0.955	0.000299204	Lm3
Fbxl7	1.49437e-08	0.669231	0.835	0.657	0.00031582	Lm3
Gria2	1.56431e-08	0.288741	1	0.999	0.000330602	Lm3
Pard3bos2	1.68506e-08	5.00154	0.014	0.001	0.00035612	Lm3
Olfr1406	1.68506e-08	5.00154	0.014	0.001	0.00035612	Lm3
9130410C08Rik	1.68506e-08	5.00154	0.014	0.001	0.00035612	Lm3
Gm17118	1.68506e-08	5.00154	0.014	0.001	0.00035612	Lm3
Gm30239	1.68506e-08	5.00154	0.014	0.001	0.00035612	Lm3
1700129L04Rik	1.68506e-08	5.00154	0.014	0.001	0.00035612	Lm3
Apc	1.99481e-08	0.306592	0.993	0.993	0.000421582	Lm3
Myo16	2.01282e-08	0.5628	0.871	0.671	0.000425389	Lm3
Gm39185	2.17998e-08	2.2761	0.115	0.03	0.000460716	Lm3
Gm11734	2.35498e-08	3.17954	0.043	0.005	0.000497701	Lm3
Mbnl2	2.43962e-08	0.518631	0.892	0.701	0.000515589	Lm3
Tox3	2.69408e-08	0.639158	0.59	0.353	0.000569368	Lm3
Ubxn2b	3.18767e-08	0.795728	0.619	0.401	0.000673683	Lm3
Gm47033	3.43936e-08	2.21013	0.086	0.019	0.000726874	Lm3
Slco5a1	3.57474e-08	0.706978	0.655	0.452	0.000755485	Lm3
Ndst3	3.62122e-08	0.506684	0.856	0.65	0.000765308	Lm3
Fgf13	4.00836e-08	0.377866	0.993	0.926	0.000847126	Lm3
Olfr655	4.07675e-08	3.13647	0.043	0.006	0.000861581	Lm3
Gm13963	4.08257e-08	2.63231	0.058	0.009	0.00086281	Lm3
4933407E24Rik	4.12524e-08	3.05401	0.043	0.006	0.000871828	Lm3
Sst	2.01002e-71	2.7826	0.809	0.145	4.24798e-67	Lm4
Qrfpr	1.28987e-69	3.82725	0.394	0.035	2.72601e-65	Lm4
Rmst	1.33804e-60	2.73005	1	0.622	2.82781e-56	Lm4
Hmga2	4.5964e-51	2.728	0.489	0.072	9.71404e-47	Lm4
Npas3	3.89819e-44	1.52952	1	0.97	8.23843e-40	Lm4
Ndst3	5.61009e-43	2.15848	0.979	0.649	1.18564e-38	Lm4
Pou6f2	2.46806e-39	3.18281	0.564	0.127	5.21599e-35	Lm4
Adamts18	4.88267e-38	2.64156	0.617	0.146	1.0319e-33	Lm4
Hotair	7.49127e-37	4.08036	0.17	0.012	1.5832e-32	Lm4
Grm1	3.45851e-34	1.87454	0.894	0.436	7.30923e-30	Lm4
Ntrk3	1.12619e-32	1.23229	1	0.92	2.3801e-28	Lm4
Negr1	3.25271e-32	1.40017	1	0.956	6.87428e-28	Lm4
Pcdh9	7.72756e-32	0.825981	1	0.976	1.63314e-27	Lm4
Mir99ahg	1.01901e-31	0.959125	1	0.999	2.15357e-27	Lm4
Hoxd11	4.24445e-31	2.30338	0.447	0.09	8.97023e-27	Lm4
Foxp1	6.01375e-31	1.34484	1	0.734	1.27095e-26	Lm4
Nkx6-1	7.1475e-31	2.6699	0.436	0.091	1.51055e-26	Lm4
Dkk2	3.03511e-30	2.83292	0.309	0.047	6.41439e-26	Lm4
Pnoc	1.1472e-28	2.45394	0.543	0.149	2.42448e-24	Lm4
Maml3	2.10924e-28	1.40622	0.957	0.687	4.45766e-24	Lm4
2610307P16Rik	4.10126e-28	2.63427	0.532	0.144	8.66761e-24	Lm4
Npas1	6.68766e-28	3.84498	0.16	0.014	1.41337e-23	Lm4
Cobll1	8.74571e-28	3.34566	0.319	0.056	1.84832e-23	Lm4
Trpc5	5.58906e-27	1.90664	0.787	0.345	1.18119e-22	Lm4
Dscaml1	2.19958e-26	1.81856	0.628	0.193	4.64859e-22	Lm4
Pde7b	1.35691e-24	2.31555	0.734	0.344	2.86769e-20	Lm4
Zbtb20	6.77707e-24	1.39125	0.947	0.71	1.43227e-19	Lm4
Gm26871	4.3374e-23	1.31685	0.936	0.811	9.16667e-19	Lm4
Srrm4	1.16218e-22	1.25547	0.957	0.81	2.45614e-18	Lm4
Kcnab1	1.54739e-22	1.20907	0.979	0.87	3.27026e-18	Lm4
Mgam2-ps	1.64868e-22	3.55125	0.16	0.018	3.48432e-18	Lm4
Tmem132b	2.54775e-22	1.402	0.862	0.43	5.38441e-18	Lm4
Itga1	3.23281e-22	2.6619	0.309	0.062	6.83221e-18	Lm4
Hmcn1	3.74972e-22	1.83927	0.819	0.385	7.92466e-18	Lm4
Gm39436	5.49032e-22	4.53239	0.085	0.005	1.16032e-17	Lm4
D7Ertd443e	7.34098e-22	3.46826	0.181	0.023	1.55144e-17	Lm4
Eya1	8.51923e-22	2.45509	0.5	0.153	1.80045e-17	Lm4
Rgs5	2.49464e-21	3.57679	0.138	0.014	5.27217e-17	Lm4
Rtl4	7.98408e-21	1.43029	0.83	0.43	1.68736e-16	Lm4
Tmem132c	1.02303e-20	1.25754	0.915	0.553	2.16206e-16	Lm4
Spon1	4.83408e-20	1.72403	0.702	0.332	1.02164e-15	Lm4
Syt6	5.58573e-20	2.09006	0.457	0.137	1.18049e-15	Lm4
Hoxa10	8.37209e-20	1.84919	0.532	0.182	1.76936e-15	Lm4
Mob3b	9.43503e-20	2.64943	0.319	0.072	1.994e-15	Lm4
Grm5	1.66376e-19	1.27294	0.904	0.599	3.51618e-15	Lm4
Pde11a	2.77282e-19	2.46372	0.383	0.104	5.86008e-15	Lm4
Ror2	6.78434e-19	2.14113	0.479	0.152	1.4338e-14	Lm4
Gm24474	8.01368e-19	5.6699	0.032	0.001	1.69361e-14	Lm4
Celf4	1.21274e-18	1.53042	0.872	0.608	2.563e-14	Lm4
Galnt14	2.41137e-18	2.03223	0.468	0.153	5.09618e-14	Lm4
Sobp	3.07347e-18	0.968011	0.989	0.873	6.49546e-14	Lm4
Glcci1	4.94273e-18	1.40248	0.84	0.59	1.0446e-13	Lm4
Syt10	8.54091e-18	2.87935	0.213	0.038	1.80504e-13	Lm4
Rnf220	1.71533e-17	1.25929	0.819	0.446	3.62518e-13	Lm4
Csmd1	1.76961e-17	0.834825	1	0.997	3.7399e-13	Lm4
Klhl29	3.84272e-17	0.893876	0.957	0.901	8.12121e-13	Lm4
Prkd1	9.12546e-17	1.95191	0.638	0.321	1.92857e-12	Lm4
Ldb2	1.07344e-16	1.28976	0.84	0.478	2.26862e-12	Lm4
Pknox2	1.07863e-16	1.74845	0.574	0.235	2.27958e-12	Lm4
Hoxc11	1.83354e-16	3.05636	0.16	0.024	3.875e-12	Lm4
Angpt1	2.5064e-16	2.00386	0.5	0.187	5.29702e-12	Lm4
Grip1	3.58759e-16	0.48475	1	1	7.582e-12	Lm4
Camk2d	5.20021e-16	0.851472	1	0.97	1.09901e-11	Lm4
Aopep	6.52167e-16	0.985077	0.936	0.759	1.37829e-11	Lm4
Ctnnd2	1.23471e-15	0.617689	1	1	2.60944e-11	Lm4
Sctr	1.82255e-15	2.2348	0.234	0.049	3.85178e-11	Lm4
G630018N14Rik	4.27168e-15	2.33647	0.245	0.055	9.02777e-11	Lm4
Hoxa11	4.38056e-15	2.83339	0.138	0.02	9.25787e-11	Lm4
Masp1	7.6371e-15	1.33302	0.649	0.29	1.61403e-10	Lm4
Qk	9.50006e-15	0.490136	1	0.999	2.00774e-10	Lm4
Lpar1	1.17248e-14	3.11483	0.149	0.024	2.47791e-10	Lm4
Slc6a1	1.61414e-14	1.50692	0.521	0.201	3.41133e-10	Lm4
Aff3	1.68488e-14	0.782086	0.979	0.946	3.56082e-10	Lm4
Esrrg	1.98871e-14	0.794473	1	0.844	4.20294e-10	Lm4
Sel1l3	3.86527e-14	1.41539	0.585	0.253	8.16887e-10	Lm4
Rab3c	4.33055e-14	0.777135	0.968	0.835	9.15218e-10	Lm4
Fn1	9.87891e-14	2.94452	0.17	0.031	2.08781e-09	Lm4
Xpr1	1.03132e-13	0.778284	0.979	0.888	2.1796e-09	Lm4
Rnf144b	1.22617e-13	2.18447	0.351	0.115	2.59138e-09	Lm4
Pacrg	1.31696e-13	1.01588	0.926	0.766	2.78326e-09	Lm4
Slc44a5	1.56929e-13	0.818412	0.968	0.852	3.31654e-09	Lm4
Arnt2	1.60659e-13	1.15903	0.84	0.635	3.39537e-09	Lm4
Zfp608	2.18179e-13	0.908834	0.883	0.697	4.611e-09	Lm4
Rbms3	2.3491e-13	0.432154	1	1	4.9646e-09	Lm4
Prokr2	2.48039e-13	2.28177	0.202	0.043	5.24206e-09	Lm4
Fnbp1l	2.65392e-13	0.586227	0.989	0.954	5.60878e-09	Lm4
Gm20631	2.96803e-13	1.91759	0.362	0.115	6.27264e-09	Lm4
Scn3a	3.31642e-13	0.605485	1	0.969	7.00893e-09	Lm4
Dcc	5.70435e-13	0.936026	1	0.952	1.20556e-08	Lm4
Nr2f1	6.50967e-13	1.4743	0.617	0.299	1.37575e-08	Lm4
Enox1	8.2091e-13	0.478473	1	0.994	1.73491e-08	Lm4
Cacna2d2	8.32508e-13	1.19061	0.766	0.507	1.75942e-08	Lm4
Cdh8	9.4732e-13	0.913661	0.894	0.638	2.00207e-08	Lm4
Vwc2l	1.10366e-12	0.916551	0.862	0.559	2.33248e-08	Lm4
Sema6d	1.10917e-12	0.520581	1	0.994	2.34412e-08	Lm4
Igf2bp2	2.51879e-12	1.32754	0.617	0.337	5.32322e-08	Lm4
Rgs21	3.19916e-12	5.57679	0.021	0.001	6.7611e-08	Lm4
Gm15872	3.19916e-12	5.57679	0.021	0.001	6.7611e-08	Lm4
Gm20685	3.19916e-12	5.57679	0.021	0.001	6.7611e-08	Lm4
Snx33	3.19916e-12	5.57679	0.021	0.001	6.7611e-08	Lm4
Gm38398	3.19916e-12	5.57679	0.021	0.001	6.7611e-08	Lm4
Arpp21	4.50755e-12	0.647388	1	0.886	9.52625e-08	Lm4
Sulf1	6.45791e-12	2.04841	0.245	0.065	1.36481e-07	Lm4
Antxr2	6.48056e-12	2.41062	0.191	0.043	1.3696e-07	Lm4
Xkr4	7.61638e-12	0.521591	1	1	1.60964e-07	Lm4
Pbx1	1.62859e-11	0.503209	1	0.99	3.44186e-07	Lm4
Cdh4	1.92723e-11	1.31905	0.713	0.445	4.073e-07	Lm4
Anks1b	1.98017e-11	0.384097	1	1	4.18488e-07	Lm4
Gm43066	2.363e-11	2.78537	0.117	0.019	4.99397e-07	Lm4
Plcb4	2.37505e-11	0.887332	0.904	0.798	5.01944e-07	Lm4
Dgkh	2.69703e-11	0.806095	0.904	0.81	5.69991e-07	Lm4
Gm16984	3.34903e-11	2.77883	0.106	0.016	7.07783e-07	Lm4
Gm48155	4.3404e-11	4.99182	0.032	0.002	9.17299e-07	Lm4
Sqor	4.44307e-11	4.6699	0.032	0.002	9.38999e-07	Lm4
St8sia2	5.89067e-11	1.36711	0.553	0.275	1.24493e-06	Lm4
Myo3b	7.39179e-11	2.92408	0.106	0.017	1.56218e-06	Lm4
Zmat4	8.23187e-11	1.23279	0.723	0.436	1.73972e-06	Lm4
Spats2l	8.78715e-11	1.06618	0.787	0.536	1.85708e-06	Lm4
Tanc2	9.40027e-11	0.440425	1	1	1.98665e-06	Lm4
Galnt10	9.70381e-11	1.70154	0.372	0.141	2.0508e-06	Lm4
Clec1a	1.00189e-10	3.6699	0.053	0.005	2.11739e-06	Lm4
Elmo1	1.20257e-10	1.05475	0.766	0.523	2.54152e-06	Lm4
Egfem1	1.27129e-10	1.02996	0.872	0.645	2.68675e-06	Lm4
Kcnh7	1.30577e-10	0.892781	0.904	0.71	2.75961e-06	Lm4
Grik4	2.04183e-10	0.988773	0.851	0.625	4.31521e-06	Lm4
Frmd6	2.72961e-10	1.45954	0.553	0.287	5.76875e-06	Lm4
4933400C23Rik	2.7753e-10	5.25486	0.021	0.001	5.86532e-06	Lm4
Socs2	3.16938e-10	1.04998	0.702	0.399	6.69816e-06	Lm4
Gpr149	3.90435e-10	1.20494	0.479	0.216	8.25145e-06	Lm4
Gm2824	4.22613e-10	1.7587	0.362	0.143	8.9315e-06	Lm4
Grm8	4.74621e-10	1.21454	0.766	0.53	1.00306e-05	Lm4
Hdac9	6.13205e-10	1.13583	0.83	0.723	1.29595e-05	Lm4
AC106834.1	6.15913e-10	3.6699	0.064	0.007	1.30167e-05	Lm4
Tox2	7.30118e-10	1.62861	0.383	0.158	1.54303e-05	Lm4
Kif26a	8.8312e-10	1.79388	0.266	0.087	1.86639e-05	Lm4
Ctnna1	9.15954e-10	1.80458	0.319	0.117	1.93578e-05	Lm4
Gm44724	9.33399e-10	3.00997	0.085	0.012	1.97265e-05	Lm4
Rgs4	1.35839e-09	2.34413	0.138	0.029	2.87081e-05	Lm4
Nckap5	1.45811e-09	0.922847	0.809	0.625	3.08157e-05	Lm4
Ahi1	1.8043e-09	0.401635	1	0.999	3.81322e-05	Lm4
4731419I09Rik	1.91369e-09	3.40686	0.074	0.01	4.04439e-05	Lm4
Sh3rf3	2.58307e-09	1.06331	0.617	0.353	5.45907e-05	Lm4
Sorcs3	3.21744e-09	1.00696	0.787	0.607	6.79974e-05	Lm4
Gpc5	3.85587e-09	1.53262	0.787	0.611	8.14899e-05	Lm4
C530044C16Rik	4.39721e-09	3.34797	0.064	0.008	9.29307e-05	Lm4
Gm33474	4.44511e-09	3.85432	0.043	0.004	9.39429e-05	Lm4
Prkn	4.83149e-09	0.639841	0.979	0.939	0.000102109	Lm4
Dpp6	5.26614e-09	0.454667	1	0.995	0.000111295	Lm4
Gpr158	5.80471e-09	0.56752	0.957	0.858	0.000122677	Lm4
Zmiz1	6.37898e-09	0.695191	0.883	0.7	0.000134813	Lm4
Dpep2.1	6.80052e-09	4.99182	0.021	0.001	0.000143722	Lm4
Parp8	7.3875e-09	0.507698	0.979	0.932	0.000156127	Lm4
Dpp10	8.41011e-09	0.574384	0.989	0.883	0.000177739	Lm4
Khdrbs2	9.29762e-09	0.604476	0.968	0.877	0.000196496	Lm4
Fry	1.03047e-08	0.500843	1	0.987	0.000217779	Lm4
Robo2	1.10635e-08	0.498494	1	0.927	0.000233816	Lm4
Mcc	1.24467e-08	0.590247	0.968	0.836	0.000263048	Lm4
Isl1	1.41871e-08	0.733587	0.862	0.662	0.000299831	Lm4
Lrp1b	1.55917e-08	0.442821	1	0.899	0.000329515	Lm4
Zfp536	2.12912e-08	1.40388	0.649	0.506	0.000449968	Lm4
Hs3st4	2.19483e-08	1.0453	0.787	0.646	0.000463856	Lm4
Gm36251	2.3753e-08	4.18447	0.032	0.002	0.000501996	Lm4
1700065D16Rik	2.38895e-08	4.08493	0.032	0.002	0.00050488	Lm4
Akap9	2.53406e-08	0.529276	0.968	0.937	0.000535549	Lm4
Ptbp2	2.633e-08	0.484107	0.947	0.935	0.000556459	Lm4
Pam	3.18019e-08	0.780505	0.745	0.484	0.000672101	Lm4
Dclk2	3.52323e-08	0.569484	0.883	0.836	0.000744599	Lm4
A26c2	0	7.72415	0.447	0.005	0	Lm5
Ntn1	4.14909e-247	5.60868	0.647	0.022	8.7687e-243	Lm5
Gm30159	1.37735e-88	3.8746	0.529	0.046	2.9109e-84	Lm5
Pou6f2	4.24903e-87	3.4835	0.824	0.124	8.9799e-83	Lm5
Ccbe1	8.86315e-74	4.16056	0.506	0.052	1.87314e-69	Lm5
Gm13582	1.99835e-50	5.33184	0.118	0.003	4.22332e-46	Lm5
Rbfox1	1.69124e-48	1.23669	1	1	3.57427e-44	Lm5
Rora	1.7004e-47	2.14472	1	0.912	3.59363e-43	Lm5
Cntnap4	8.25233e-46	2.09698	1	0.629	1.74405e-41	Lm5
Htr1d	1.90219e-44	6.00169	0.082	0.002	4.02009e-40	Lm5
Dkk2	1.10883e-42	2.95818	0.376	0.047	2.34339e-38	Lm5
Casz1	1.20669e-42	2.1972	0.918	0.304	2.55021e-38	Lm5
Rmst	8.49396e-42	2.00581	1	0.622	1.79511e-37	Lm5
Gpr149	9.76985e-42	2.20141	0.8	0.212	2.06476e-37	Lm5
Adamtsl1	9.7013e-41	2.38627	0.976	0.54	2.05027e-36	Lm5
Sorcs1	1.1579e-40	1.9777	1	0.488	2.44711e-36	Lm5
Gm41335	5.48771e-37	2.92353	0.459	0.079	1.15977e-32	Lm5
Dcbld2	3.12499e-36	2.18789	0.906	0.45	6.60435e-32	Lm5
Sst	6.1667e-36	2.24293	0.635	0.149	1.30327e-31	Lm5
Pcdh19	1.51444e-35	2.25927	0.929	0.447	3.20061e-31	Lm5
Foxp1	6.64908e-35	1.45709	1	0.734	1.40522e-30	Lm5
Ptprk	5.12195e-34	2.70461	0.729	0.231	1.08247e-29	Lm5
Npas3	4.31922e-31	1.12121	1	0.97	9.12825e-27	Lm5
Dnm3	1.48559e-30	1.03323	1	0.961	3.13965e-26	Lm5
Mir99ahg	1.26793e-29	0.919638	1	0.999	2.67964e-25	Lm5
Plppr1	2.48128e-27	1.01331	1	0.977	5.24394e-23	Lm5
Unc13c	3.09713e-27	1.56359	0.976	0.537	6.54548e-23	Lm5
Esrrg	6.43901e-27	1.30429	1	0.844	1.36082e-22	Lm5
Vcan	1.00631e-26	1.68656	0.965	0.551	2.12673e-22	Lm5
Abcg2	1.36675e-26	2.09867	0.729	0.279	2.88848e-22	Lm5
Fam135b	6.86975e-26	1.00449	1	0.922	1.45185e-21	Lm5
Kcnd2	8.0582e-26	0.857984	1	0.982	1.70302e-21	Lm5
Nrp1	1.4157e-25	1.11583	1	0.884	2.99195e-21	Lm5
Boc	4.10707e-25	3.90215	0.129	0.01	8.67987e-21	Lm5
Diaph2	1.58229e-24	1.32327	0.988	0.682	3.344e-20	Lm5
Gm12239	3.92907e-24	1.71309	0.835	0.436	8.30369e-20	Lm5
5730522E02Rik	5.24351e-24	1.40138	0.965	0.704	1.10816e-19	Lm5
Irx5	2.66659e-23	2.58361	0.412	0.096	5.63558e-19	Lm5
Rxfp2	4.96278e-22	2.83853	0.224	0.032	1.04883e-17	Lm5
Mast4	5.34129e-22	0.841382	1	0.862	1.12883e-17	Lm5
Adamts18	5.64372e-22	2.14484	0.518	0.148	1.19274e-17	Lm5
Samd5	1.56759e-21	1.41432	0.906	0.511	3.31295e-17	Lm5
Plekha5	1.66939e-21	0.929737	1	0.956	3.52809e-17	Lm5
Fbxl7	3.61139e-21	1.37922	0.953	0.657	7.63232e-17	Lm5
Ppm1l	3.88118e-21	0.96639	1	0.899	8.20248e-17	Lm5
Rnf220	6.13643e-21	1.02591	0.965	0.445	1.29687e-16	Lm5
Glce	2.27573e-20	1.61779	0.753	0.322	4.80952e-16	Lm5
Angpt1	4.46148e-20	1.96351	0.565	0.186	9.42889e-16	Lm5
Arhgap10	4.55609e-20	1.52753	0.835	0.45	9.62885e-16	Lm5
Negr1	1.42074e-18	0.823546	1	0.956	3.0026e-14	Lm5
Cdh13	3.21063e-18	0.991881	1	0.708	6.78534e-14	Lm5
Foxp4	8.87318e-18	2.31346	0.341	0.082	1.87526e-13	Lm5
Kcnh8	9.79833e-18	1.1958	0.894	0.588	2.07078e-13	Lm5
Lrp1b	1.17092e-17	0.88142	1	0.899	2.47462e-13	Lm5
Masp1	1.78431e-17	1.61503	0.659	0.29	3.77096e-13	Lm5
Nckap5	1.90824e-17	1.19924	0.929	0.624	4.03287e-13	Lm5
B130024G19Rik	9.39693e-17	1.15787	0.894	0.482	1.98595e-12	Lm5
Pde7b	5.4742e-16	1.57406	0.718	0.345	1.15692e-11	Lm5
Cdh7	9.25471e-16	0.698618	0.976	0.575	1.95589e-11	Lm5
Igfbp5	1.1129e-15	1.46055	0.659	0.293	2.35199e-11	Lm5
Pid1	2.57863e-15	1.30748	0.871	0.641	5.44968e-11	Lm5
A330102I10Rik	3.06061e-15	1.38774	0.718	0.361	6.46829e-11	Lm5
Plch1	4.41135e-15	1.0101	0.871	0.446	9.32295e-11	Lm5
Krt9	1.29671e-14	5.13919	0.035	0.001	2.74046e-10	Lm5
Ripor2	1.31588e-14	1.71666	0.506	0.184	2.78098e-10	Lm5
Gm45587	1.32399e-14	4.81726	0.035	0.001	2.79812e-10	Lm5
Cntnap2	2.03365e-14	0.889988	1	0.997	4.29792e-10	Lm5
Sgcz	2.46504e-14	0.54905	1	0.991	5.20961e-10	Lm5
Serpinb7	2.91329e-14	3.46112	0.094	0.009	6.15694e-10	Lm5
Ptpre	3.94607e-14	1.6044	0.659	0.342	8.33962e-10	Lm5
Kirrel3	4.03034e-14	1.53071	0.776	0.575	8.51773e-10	Lm5
Lrrtm3	5.51864e-14	0.734544	1	0.927	1.16631e-09	Lm5
Gm26871	5.53751e-14	0.739967	0.976	0.81	1.1703e-09	Lm5
Cers6	6.04319e-14	0.668173	1	0.906	1.27717e-09	Lm5
Kcnab1	9.13726e-14	0.853122	1	0.87	1.93107e-09	Lm5
Nkx6-1	9.71173e-14	2.02371	0.329	0.093	2.05248e-09	Lm5
Dennd4a	1.55007e-13	0.865379	0.929	0.8	3.27592e-09	Lm5
Gm41414	1.60032e-13	2.29416	0.235	0.052	3.38212e-09	Lm5
Xpr1	1.79166e-13	0.778523	0.988	0.888	3.78649e-09	Lm5
Fmo3	1.96672e-13	5.72415	0.024	0.001	4.15646e-09	Lm5
Ccdc180	1.96672e-13	5.72415	0.024	0.001	4.15646e-09	Lm5
Tcerg1l	2.05173e-13	1.16856	0.824	0.48	4.33613e-09	Lm5
Pitpnc1	2.20875e-13	0.740917	0.988	0.928	4.66797e-09	Lm5
Gm48867	2.6283e-13	4.96927	0.035	0.001	5.55465e-09	Lm5
Robo2	2.97499e-13	0.628065	1	0.927	6.28735e-09	Lm5
Msi2	3.1648e-13	0.954657	0.882	0.617	6.68849e-09	Lm5
Gm29506	4.12991e-13	1.95	0.388	0.124	8.72816e-09	Lm5
Maml3	4.91117e-13	0.859442	0.941	0.688	1.03793e-08	Lm5
Nr2f2	4.91839e-13	1.05769	0.824	0.491	1.03945e-08	Lm5
Palmd	5.861e-13	2.15864	0.259	0.064	1.23866e-08	Lm5
Cacna1i	5.91715e-13	2.2323	0.224	0.049	1.25053e-08	Lm5
Gm49575	8.31342e-13	3.01266	0.129	0.019	1.75696e-08	Lm5
Nfib	8.4402e-13	0.806528	0.976	0.848	1.78375e-08	Lm5
Efna5	1.99863e-12	0.649998	0.988	0.798	4.22391e-08	Lm5
Myt1l	2.20656e-12	0.524394	1	0.993	4.66335e-08	Lm5
Limch1	2.93481e-12	0.724677	1	0.864	6.20243e-08	Lm5
Slc24a2	3.22591e-12	0.868911	0.965	0.82	6.81765e-08	Lm5
Bcl11a	3.81324e-12	1.5238	0.588	0.277	8.0589e-08	Lm5
Prag1	4.34269e-12	1.63669	0.6	0.309	9.17785e-08	Lm5
Syt6	4.60024e-12	2.06492	0.4	0.138	9.72214e-08	Lm5
Kcnt2	5.09706e-12	0.786298	0.953	0.861	1.07721e-07	Lm5
P2ry6	5.30172e-12	4.29119	0.047	0.003	1.12047e-07	Lm5
Cdh9	7.32959e-12	0.55947	0.918	0.579	1.54904e-07	Lm5
Mapk10	8.37807e-12	0.743956	0.941	0.847	1.77062e-07	Lm5
Mme	9.25278e-12	1.67757	0.282	0.078	1.95548e-07	Lm5
Nr2f1	1.24404e-11	1.40222	0.6	0.3	2.62915e-07	Lm5
Gm42791	1.29353e-11	3.31137	0.094	0.012	2.73375e-07	Lm5
Gm39348	1.89631e-11	4.21319	0.047	0.003	4.00766e-07	Lm5
Runx2	2.54511e-11	1.6241	0.4	0.147	5.37883e-07	Lm5
Car10	2.62509e-11	0.71948	0.953	0.63	5.54787e-07	Lm5
Gm28818	2.71594e-11	4.67976	0.035	0.002	5.73986e-07	Lm5
Ankfn1	3.57885e-11	2.16056	0.318	0.101	7.56354e-07	Lm5
Dpp6	3.99545e-11	0.525944	1	0.995	8.44398e-07	Lm5
Cartpt	6.27861e-11	2.01366	0.2	0.046	1.32692e-06	Lm5
Sema5b	8.7171e-11	1.28336	0.659	0.349	1.84227e-06	Lm5
Aff3	9.65571e-11	0.59033	1	0.945	2.04064e-06	Lm5
Reln	9.81899e-11	0.685686	0.753	0.384	2.07515e-06	Lm5
Klhl29	9.91868e-11	0.587684	0.988	0.901	2.09621e-06	Lm5
Mgam2-ps	9.99812e-11	2.67976	0.118	0.019	2.113e-06	Lm5
Slc6a1	1.06267e-10	1.50484	0.482	0.202	2.24585e-06	Lm5
Sash1	1.07321e-10	1.12326	0.6	0.275	2.26813e-06	Lm5
Macrod2	1.16599e-10	0.380684	1	1	2.4642e-06	Lm5
Mcc	1.30465e-10	0.691715	0.965	0.836	2.75726e-06	Lm5
Mycbp2	1.39027e-10	0.32135	1	1	2.9382e-06	Lm5
Gm26793	1.71832e-10	2.15734	0.2	0.048	3.63149e-06	Lm5
Ush2a	2.24519e-10	1.95195	0.224	0.058	4.74498e-06	Lm5
Lama4	3.027e-10	1.75313	0.353	0.126	6.39726e-06	Lm5
Camk4	3.51604e-10	0.909201	0.859	0.658	7.43079e-06	Lm5
Sphkap	4.07278e-10	1.49628	0.4	0.157	8.60742e-06	Lm5
Sox4	5.83111e-10	1.01255	0.753	0.446	1.23235e-05	Lm5
Irx6	5.86198e-10	3.03485	0.094	0.013	1.23887e-05	Lm5
Arhgap24	7.18712e-10	1.14761	0.6	0.306	1.51893e-05	Lm5
Slc15a1	9.14273e-10	5.13919	0.024	0.001	1.93222e-05	Lm5
Pou1f1	9.14273e-10	5.13919	0.024	0.001	1.93222e-05	Lm5
Mctp2	9.591e-10	1.59575	0.306	0.102	2.02696e-05	Lm5
Spock1	1.29866e-09	0.559508	0.965	0.884	2.74458e-05	Lm5
Scube1	2.49066e-09	2.21231	0.271	0.089	5.26376e-05	Lm5
Dapk1	2.6313e-09	0.740326	0.941	0.861	5.56099e-05	Lm5
Col25a1	3.2164e-09	0.83556	0.518	0.239	6.79754e-05	Lm5
Brinp2	3.2274e-09	0.839066	0.741	0.425	6.82079e-05	Lm5
Stxbp5l	3.87728e-09	0.783028	0.929	0.789	8.19424e-05	Lm5
Nav3	3.95127e-09	0.426546	1	0.987	8.35061e-05	Lm5
Cacna1c	4.68512e-09	0.415972	1	0.988	9.90154e-05	Lm5
Zfp521	6.72731e-09	0.820595	0.918	0.732	0.000142175	Lm5
Grm5	7.21226e-09	0.750555	0.847	0.6	0.000152424	Lm5
Grip1	7.22233e-09	0.356684	1	1	0.000152637	Lm5
Adamts1	8.16981e-09	1.92418	0.271	0.091	0.000172661	Lm5
Thsd7a	9.3563e-09	0.55315	0.882	0.561	0.000197736	Lm5
Csrnp3	9.63179e-09	0.555335	1	0.893	0.000203558	Lm5
Enpp3	1.02308e-08	2.57035	0.129	0.027	0.000216219	Lm5
Hoxc10	1.03689e-08	1.56854	0.341	0.13	0.000219137	Lm5
Vmn2r5	1.29646e-08	4.9168	0.024	0.001	0.000273994	Lm5
Pcdh9	1.32568e-08	0.416982	1	0.976	0.000280168	Lm5
Sobp	1.69144e-08	0.545029	0.953	0.874	0.000357468	Lm5
Col8a1	1.71232e-08	1.14093	0.365	0.145	0.000361883	Lm5
Rims1	1.79251e-08	0.387221	1	0.994	0.000378828	Lm5
Sorl1	1.943e-08	0.87454	0.765	0.554	0.000410634	Lm5
Gm34933	2.02014e-08	2.2259	0.141	0.032	0.000426936	Lm5
Rgs7	2.22449e-08	0.597892	1	0.968	0.000470124	Lm5
Gm44724	2.38314e-08	2.79934	0.082	0.012	0.000503653	Lm5
Eya1	2.75845e-08	1.53135	0.365	0.155	0.000582971	Lm5
Unc13a	2.80014e-08	0.8433	0.788	0.529	0.000591781	Lm5
Tmeff2	2.82151e-08	0.362321	0.988	0.965	0.000596299	Lm5
Frem3	2.99734e-08	2.62261	0.094	0.016	0.000633458	Lm5
Cabp7	3.17633e-08	2.20059	0.153	0.037	0.000671286	Lm5
Palld	3.19299e-08	0.657236	0.612	0.313	0.000674806	Lm5
Crb1	3.68974e-08	1.29816	0.435	0.197	0.00077979	Lm5
Nedd4l	4.48541e-08	0.536385	0.988	0.914	0.000947947	Lm5
Pmfbp1	2.05148e-64	4.28697	0.491	0.036	4.33559e-60	Lm6
Trpc4	2.00129e-60	3.56594	1	0.214	4.22953e-56	Lm6
Sst	1.03455e-54	3.28704	0.887	0.149	2.18642e-50	Lm6
Hoxd11	1.14363e-46	3.16366	0.66	0.09	2.41695e-42	Lm6
Gm2164	4.98223e-43	2.75153	0.925	0.211	1.05294e-38	Lm6
Penk	4.01175e-42	3.46578	0.453	0.046	8.47843e-38	Lm6
Tox	8.58624e-39	2.68069	0.943	0.266	1.81462e-34	Lm6
A830012C17Rik	2.3937e-37	3.15278	0.434	0.047	5.05885e-33	Lm6
Erbb4	4.98612e-37	2.28869	1	0.3	1.05377e-32	Lm6
Pde3a	1.79577e-36	3.05345	0.736	0.153	3.79518e-32	Lm6
Hs6st2	1.36859e-32	2.37576	0.981	0.398	2.89238e-28	Lm6
Ebf1	4.06955e-31	2.26443	1	0.469	8.6006e-27	Lm6
Sorcs1	5.29714e-31	2.33783	1	0.491	1.1195e-26	Lm6
Cdh9	2.44299e-28	2.24059	1	0.58	5.16302e-24	Lm6
Gm30159	2.10756e-26	2.97897	0.377	0.05	4.45412e-22	Lm6
Chrm3	3.61724e-25	1.62761	1	0.793	7.64466e-21	Lm6
Sgpp2	9.02087e-25	2.78614	0.472	0.082	1.90647e-20	Lm6
Pou3f1	1.10641e-24	2.55417	0.528	0.099	2.33828e-20	Lm6
Efna5	6.12791e-24	1.73478	1	0.798	1.29507e-19	Lm6
Met	2.16477e-23	2.08976	0.774	0.226	4.57503e-19	Lm6
Mgat4c	2.55822e-23	1.80283	1	0.663	5.40653e-19	Lm6
Dscaml1	1.2196e-22	2.08064	0.717	0.196	2.5775e-18	Lm6
Prex2	6.68843e-22	2.31972	0.679	0.188	1.41353e-17	Lm6
4930452A19Rik	4.7911e-21	6.82835	0.038	0	1.01255e-16	Lm6
Zfpm2	5.9856e-21	1.7038	1	0.678	1.265e-16	Lm6
Egfem1	1.18672e-20	1.54766	1	0.645	2.50801e-16	Lm6
Ppp1r1c	1.2825e-20	1.92275	0.887	0.376	2.71044e-16	Lm6
Dgkb	1.81721e-20	1.3799	1	0.817	3.84049e-16	Lm6
Col15a1	2.94859e-20	3.38777	0.226	0.024	6.23155e-16	Lm6
Sgcd	3.53699e-20	1.23119	1	0.933	7.47508e-16	Lm6
Nr2f2	4.64519e-19	1.63155	0.981	0.492	9.81716e-15	Lm6
Nol4	5.91319e-19	1.26799	1	0.825	1.24969e-14	Lm6
Nfia	1.3762e-18	0.855474	1	0.987	2.90846e-14	Lm6
Pde7b	2.34483e-18	1.63296	0.868	0.346	4.95556e-14	Lm6
Dpp10	4.27112e-18	1.27871	1	0.883	9.02658e-14	Lm6
Kirrel3	7.49317e-18	1.31905	1	0.574	1.58361e-13	Lm6
Aff2	1.24117e-16	1.38849	1	0.702	2.62308e-12	Lm6
Grm1	1.33173e-16	1.52814	0.925	0.439	2.81447e-12	Lm6
Frmd6	1.45361e-16	1.77438	0.755	0.287	3.07207e-12	Lm6
Mctp1	1.52064e-16	1.20665	1	0.662	3.21372e-12	Lm6
Spock3	1.99763e-16	1.03608	1	0.902	4.2218e-12	Lm6
Kcnip4	2.13578e-16	1.12492	1	0.816	4.51377e-12	Lm6
Insyn2a	2.64063e-16	1.96169	0.717	0.28	5.58071e-12	Lm6
Plxdc2	1.03947e-15	1.32686	1	0.576	2.19682e-11	Lm6
Tmem132c	1.21788e-15	1.34578	0.943	0.555	2.57387e-11	Lm6
Sncaip	1.45798e-15	1.40338	0.943	0.54	3.08129e-11	Lm6
Inpp4b	1.63162e-15	1.12568	1	0.789	3.44826e-11	Lm6
B130024G19Rik	2.2497e-15	1.60181	0.906	0.484	4.75451e-11	Lm6
Lrp1b	2.39169e-15	0.926447	1	0.9	5.0546e-11	Lm6
Adam12	2.86464e-15	1.3415	0.925	0.483	6.05413e-11	Lm6
Gabrb1	3.83809e-15	0.960306	1	0.941	8.11143e-11	Lm6
Kitl	1.33718e-14	1.66113	0.623	0.201	2.826e-10	Lm6
Pah	1.36709e-14	5.02099	0.057	0.002	2.88921e-10	Lm6
Tle1	1.92354e-14	1.50533	0.868	0.477	4.0652e-10	Lm6
Gphn	2.38715e-14	0.692209	1	0.999	5.04501e-10	Lm6
Dcbld2	2.83996e-14	1.44835	0.849	0.453	6.00197e-10	Lm6
Tox3	3.20788e-14	1.5979	0.792	0.354	6.77954e-10	Lm6
Tmem132b	3.52133e-14	1.16855	0.943	0.433	7.44198e-10	Lm6
Schip1	5.47639e-14	0.870775	1	0.754	1.15738e-09	Lm6
Gpr37	5.86327e-14	2.91018	0.245	0.04	1.23914e-09	Lm6
Grid2	6.37713e-14	0.874837	1	0.967	1.34774e-09	Lm6
Nr2f1	7.64265e-14	1.78594	0.717	0.3	1.6152e-09	Lm6
Tacr1	9.27267e-14	1.55102	0.83	0.394	1.95969e-09	Lm6
Gm12130	1.07495e-13	2.18449	0.415	0.102	2.2718e-09	Lm6
Diaph2	1.45203e-13	1.22689	0.962	0.684	3.06871e-09	Lm6
Stxbp6	1.62173e-13	1.84345	0.509	0.146	3.42737e-09	Lm6
9330171B17Rik	2.09539e-13	5.60595	0.038	0.001	4.42839e-09	Lm6
Negr1	3.4713e-13	0.793206	1	0.956	7.33625e-09	Lm6
Masp1	4.24281e-13	1.49464	0.717	0.292	8.96675e-09	Lm6
Zfp521	5.32909e-13	1.01944	0.981	0.732	1.12625e-08	Lm6
Reln	7.92643e-13	1.0539	0.868	0.385	1.67517e-08	Lm6
Whrn	8.57453e-13	2.43794	0.396	0.103	1.81214e-08	Lm6
Gm29506	9.10548e-13	1.9026	0.453	0.125	1.92435e-08	Lm6
Adgrl3	9.77278e-13	0.526838	1	0.996	2.06538e-08	Lm6
Cntnap5b	1.13386e-12	0.836694	1	0.903	2.39631e-08	Lm6
Hoxd10	2.35065e-12	2.33802	0.321	0.07	4.96786e-08	Lm6
Ephb3	2.47393e-12	3.20386	0.151	0.018	5.22841e-08	Lm6
Zmat4	3.9924e-12	1.6297	0.811	0.437	8.43755e-08	Lm6
Pcdh9	4.71122e-12	0.615299	1	0.977	9.9567e-08	Lm6
Gm27187	5.55036e-12	5.24338	0.038	0.001	1.17301e-07	Lm6
Gm11615	5.55036e-12	5.24338	0.038	0.001	1.17301e-07	Lm6
Gm41335	1.68627e-11	2.05224	0.34	0.082	3.56377e-07	Lm6
Onecut2	3.44307e-11	1.31479	0.887	0.572	7.27658e-07	Lm6
Igf1	3.88285e-11	1.12382	0.717	0.281	8.20602e-07	Lm6
Gm2824	4.59808e-11	1.664	0.472	0.144	9.71758e-07	Lm6
Nrip1	5.56139e-11	1.19045	0.811	0.44	1.17534e-06	Lm6
Chsy3	5.96445e-11	0.750636	1	0.921	1.26053e-06	Lm6
Tmem132cos	6.40862e-11	1.89053	0.472	0.157	1.3544e-06	Lm6
4933431M02Rik	7.56029e-11	5.24338	0.038	0.001	1.59779e-06	Lm6
Col8a1	7.7703e-11	1.648	0.472	0.145	1.64218e-06	Lm6
Runx1t1	1.09331e-10	0.977507	0.962	0.598	2.31059e-06	Lm6
Zfp804a	1.76316e-10	0.876042	0.981	0.922	3.72626e-06	Lm6
Gabra1	1.88591e-10	1.52633	0.453	0.139	3.98568e-06	Lm6
Smim31	2.48248e-10	4.09138	0.075	0.006	5.24648e-06	Lm6
Fgf13	3.21385e-10	0.756355	1	0.927	6.79216e-06	Lm6
Gpc6	3.51488e-10	0.898714	1	0.886	7.42834e-06	Lm6
Ush2a	3.55738e-10	2.35176	0.264	0.059	7.51817e-06	Lm6
Foxp1	3.78136e-10	0.865096	1	0.736	7.99152e-06	Lm6
Trhr	3.83349e-10	2.02099	0.396	0.116	8.10171e-06	Lm6
Peli2	4.27867e-10	1.16017	0.698	0.295	9.04254e-06	Lm6
Ptprd	4.35913e-10	0.388543	1	1	9.21258e-06	Lm6
Pde1a	5.69304e-10	0.970065	0.66	0.27	1.20317e-05	Lm6
Myo5b	6.235e-10	2.09899	0.283	0.067	1.3177e-05	Lm6
Meox2	1.00237e-09	3.04407	0.132	0.018	2.11841e-05	Lm6
Cdh12	1.17104e-09	0.856635	1	0.743	2.47488e-05	Lm6
Cadm2	1.26493e-09	0.514348	1	0.997	2.6733e-05	Lm6
Gm32442	1.33797e-09	1.24834	0.736	0.371	2.82766e-05	Lm6
Nefm	1.46522e-09	0.793519	1	0.893	3.0966e-05	Lm6
Kcnq5	1.60666e-09	0.771805	0.962	0.603	3.39551e-05	Lm6
Slc26a7	2.44629e-09	2.88975	0.132	0.018	5.16999e-05	Lm6
Stac	3.29105e-09	1.06415	0.792	0.415	6.9553e-05	Lm6
1700121L03Rik	3.89156e-09	4.95388	0.038	0.002	8.22443e-05	Lm6
4833419F23Rik	3.89156e-09	4.95388	0.038	0.002	8.22443e-05	Lm6
Peak1	4.06866e-09	1.32807	0.792	0.458	8.59871e-05	Lm6
Plcb1	4.28646e-09	0.506983	1	0.998	9.059e-05	Lm6
Hcrtr2	4.46505e-09	1.1393	0.717	0.354	9.43644e-05	Lm6
Golim4	5.11109e-09	1.44614	0.698	0.371	0.000108018	Lm6
2310002F09Rik	7.94091e-09	1.32467	0.623	0.275	0.000167823	Lm6
Nxph1	9.94589e-09	0.688268	1	0.917	0.000210196	Lm6
Camk2d	1.10899e-08	0.522155	1	0.971	0.000234373	Lm6
Trpc7	1.16783e-08	1.43393	0.547	0.227	0.000246809	Lm6
Cttnbp2	1.32605e-08	0.825501	0.943	0.781	0.000280248	Lm6
Malat1	1.4092e-08	0.299408	1	1	0.00029782	Lm6
Ntm	1.62698e-08	0.729799	1	0.722	0.000343847	Lm6
Angpt1	1.84701e-08	1.04396	0.509	0.189	0.000390348	Lm6
Cdh6	2.0711e-08	0.709837	1	0.892	0.000437706	Lm6
Esrrg	2.83562e-08	0.689148	1	0.845	0.000599281	Lm6
Gm43728	3.45382e-08	2.96328	0.113	0.016	0.000729931	Lm6
Unc5c	3.49311e-08	0.689053	1	0.937	0.000738233	Lm6
Srgap1	3.96823e-08	0.627355	1	0.93	0.000838645	Lm6
Rfx6	0	6.84475	0.907	0.028	0	Lm7
Etv4	0	4.07624	0.977	0.123	0	Lm7
Areg	0	5.76225	0.469	0.017	0	Lm7
Ankrd33b	1.33101e-247	3.67811	0.537	0.043	2.81295e-243	Lm7
Megf10	1.2736e-183	3.0382	0.685	0.114	2.69162e-179	Lm7
Fam210b	1.57465e-181	4.70266	0.331	0.02	3.32787e-177	Lm7
Cpne8	6.84744e-171	2.5501	0.865	0.222	1.44714e-166	Lm7
Ak5	1.08242e-170	2.59138	0.977	0.397	2.28758e-166	Lm7
Sema3e	4.39779e-168	2.75699	0.83	0.213	9.29429e-164	Lm7
Gm20597	1.16335e-166	4.48757	0.331	0.023	2.45861e-162	Lm7
Asic2	2.89838e-163	1.85661	1	0.943	6.12544e-159	Lm7
Edil3	3.35058e-163	2.51274	1	0.782	7.08111e-159	Lm7
Cdh8	4.8254e-161	2.20408	1	0.623	1.0198e-156	Lm7
Piezo2	5.59978e-159	2.5627	0.952	0.352	1.18346e-154	Lm7
Mpped2	9.0142e-153	2.15683	1	0.52	1.90506e-148	Lm7
Runx1	4.81806e-150	3.30002	0.479	0.063	1.01825e-145	Lm7
Gprc6a	1.08311e-147	5.89041	0.164	0.003	2.28905e-143	Lm7
Tmeff2	9.39407e-142	1.99251	1	0.964	1.98534e-137	Lm7
Irx5	8.01725e-114	2.74419	0.473	0.08	1.69437e-109	Lm7
Rmst	4.63413e-109	1.69915	0.99	0.608	9.79376e-105	Lm7
Skap1	1.37043e-108	3.16218	0.399	0.06	2.89626e-104	Lm7
Slc6a1	1.5422e-106	2.25774	0.669	0.181	3.25929e-102	Lm7
Dennd1a	1.90123e-105	1.22945	1	0.964	4.01807e-101	Lm7
Olfm3	1.8775e-99	1.68113	0.981	0.655	3.96792e-95	Lm7
C030034L19Rik	8.56631e-98	3.40328	0.296	0.035	1.8104e-93	Lm7
Tnfaip8	1.84739e-96	3.74456	0.228	0.02	3.90428e-92	Lm7
Galnt13	4.29935e-96	1.25808	0.997	0.9	9.08624e-92	Lm7
Lncpint	7.13864e-93	2.11251	0.743	0.277	1.50868e-88	Lm7
Ppara	8.56584e-93	4.09275	0.19	0.014	1.8103e-88	Lm7
Stxbp6	4.02143e-92	2.42384	0.54	0.128	8.4989e-88	Lm7
Tmem132b	1.37871e-89	1.67044	0.907	0.412	2.91376e-85	Lm7
Zdhhc2	2.75148e-87	1.72246	0.932	0.653	5.81497e-83	Lm7
Sgcd	1.09284e-84	1.14265	1	0.93	2.30961e-80	Lm7
Lama4	7.63721e-84	2.20484	0.486	0.109	1.61405e-79	Lm7
Pappa	1.03327e-83	1.4858	0.971	0.657	2.18372e-79	Lm7
Scn9a	8.28648e-83	1.06499	1	0.958	1.75126e-78	Lm7
Isl1	1.4932e-82	1.32329	0.987	0.648	3.15573e-78	Lm7
Itga9	8.46056e-81	1.72593	0.897	0.527	1.78806e-76	Lm7
Tshz1	1.95249e-80	1.34487	0.939	0.448	4.1264e-76	Lm7
Abcb1b	2.38534e-78	2.5723	0.466	0.113	5.04117e-74	Lm7
Prkg1	6.39115e-77	1.15867	1	0.785	1.35071e-72	Lm7
Cbln4	9.27088e-77	2.17625	0.486	0.12	1.95931e-72	Lm7
Stx11	1.97033e-76	3.5419	0.193	0.018	4.1641e-72	Lm7
Adamtsl3	2.81045e-76	1.58188	0.839	0.376	5.9396e-72	Lm7
Tspan15	9.97361e-75	2.97133	0.286	0.044	2.10782e-70	Lm7
Anxa2	6.89945e-74	1.60805	0.842	0.425	1.45813e-69	Lm7
Cbfb	9.62893e-74	1.60852	0.859	0.446	2.03498e-69	Lm7
Fut8	1.40758e-73	1.08938	0.984	0.883	2.97479e-69	Lm7
Radx	1.45381e-73	3.52128	0.183	0.017	3.07249e-69	Lm7
Lrrc1	3.70468e-73	1.86497	0.723	0.305	7.82947e-69	Lm7
Sel1l3	5.35356e-73	1.98472	0.656	0.236	1.13142e-68	Lm7
Kcnc2	1.16125e-72	1.1274	0.99	0.686	2.45419e-68	Lm7
Cap2	3.79701e-72	2.19726	0.505	0.137	8.0246e-68	Lm7
A330008L17Rik	7.0157e-72	2.08091	0.572	0.177	1.4827e-67	Lm7
Myo1e	2.63746e-71	3.50014	0.206	0.023	5.574e-67	Lm7
Vegfc	4.07734e-70	3.34792	0.363	0.077	8.61704e-66	Lm7
Esr1	3.02238e-69	2.83118	0.35	0.071	6.3875e-65	Lm7
Rasgrf2	4.63808e-69	1.41822	0.871	0.498	9.80213e-65	Lm7
Hoxb6	6.20098e-69	2.06658	0.579	0.191	1.31052e-64	Lm7
Utrn	7.12643e-69	1.46328	0.897	0.523	1.5061e-64	Lm7
Epha3	4.21783e-67	1.41609	0.952	0.651	8.91395e-63	Lm7
Irx6	5.03327e-67	3.97133	0.129	0.008	1.06373e-62	Lm7
Hoxb3	2.7553e-66	1.8589	0.611	0.217	5.82305e-62	Lm7
Camk2d	1.72214e-65	0.853225	0.997	0.969	3.63957e-61	Lm7
C78859	2.71778e-65	1.23874	0.942	0.648	5.74377e-61	Lm7
Elavl2	1.05185e-64	0.521526	1	1	2.22298e-60	Lm7
Klf6	1.22469e-64	1.98189	0.595	0.215	2.58825e-60	Lm7
2025-03-11	1.13288e-63	1.40521	0.891	0.509	2.39423e-59	Lm7
Lgals1	6.10968e-62	2.02702	0.498	0.151	1.29122e-57	Lm7
Rnf144b	6.76112e-62	2.06774	0.412	0.102	1.42889e-57	Lm7
Tex2	1.0004e-61	1.61239	0.778	0.417	2.11424e-57	Lm7
Garem1	4.08173e-61	1.40395	0.881	0.562	8.62633e-57	Lm7
Glipr1	5.94581e-61	4.42384	0.109	0.006	1.25659e-56	Lm7
Ncald	1.98906e-60	1.30242	0.891	0.566	4.20367e-56	Lm7
Gm38413	4.80783e-60	3.59218	0.148	0.014	1.01609e-55	Lm7
Cntn5	9.45866e-60	0.966022	1	0.931	1.99899e-55	Lm7
Pla2g7	2.22296e-58	2.03284	0.476	0.144	4.69801e-54	Lm7
Egfr	7.6535e-58	2.86795	0.222	0.033	1.61749e-53	Lm7
Zbtb7c	2.77905e-57	1.37626	0.865	0.51	5.87325e-53	Lm7
Pou6f2	6.75056e-57	2.03708	0.428	0.118	1.42666e-52	Lm7
Tent5a	7.17588e-57	2.55011	0.27	0.05	1.51655e-52	Lm7
Sgpp2	2.17872e-56	2.32821	0.328	0.072	4.6045e-52	Lm7
Tmem164	2.2992e-56	1.38652	0.807	0.429	4.85913e-52	Lm7
Pcdh17	2.65269e-56	1.2829	0.9	0.67	5.60618e-52	Lm7
Pip5k1b	7.46733e-56	1.70351	0.714	0.343	1.57815e-51	Lm7
Cemip	1.30406e-55	1.78652	0.479	0.146	2.756e-51	Lm7
Lsamp	1.66622e-55	0.680669	1	0.994	3.52139e-51	Lm7
Dmd	1.74403e-54	0.871006	0.987	0.859	3.68583e-50	Lm7
Mllt3	1.88616e-54	1.05181	0.987	0.768	3.9862e-50	Lm7
Rasl11a	2.10036e-54	4.27792	0.106	0.007	4.43889e-50	Lm7
Rgs20	1.01837e-53	2.1186	0.495	0.168	2.15223e-49	Lm7
Ank2	1.04889e-53	0.383888	1	1	2.21672e-49	Lm7
Adam12	2.74911e-53	1.24543	0.855	0.467	5.80997e-49	Lm7
Ppp1r1c	4.43176e-53	1.01126	0.82	0.357	9.36608e-49	Lm7
Deptor	1.02967e-52	2.24869	0.424	0.127	2.1761e-48	Lm7
Celf4	1.54172e-52	1.10302	0.926	0.595	3.25826e-48	Lm7
Pcdh10	1.71258e-52	1.02141	0.952	0.72	3.61937e-48	Lm7
Pirt	7.01344e-52	2.73429	0.232	0.04	1.48222e-47	Lm7
Dgkk	1.69889e-51	1.30316	0.736	0.328	3.59044e-47	Lm7
Cpne4	4.81261e-51	1.14947	0.585	0.207	1.0171e-46	Lm7
Aldh1a2	9.32011e-50	0.772099	0.785	0.305	1.96971e-45	Lm7
Nup93	2.03413e-49	0.990357	0.955	0.741	4.29893e-45	Lm7
Dgki	3.27663e-49	0.749673	0.981	0.921	6.92482e-45	Lm7
Lgi1	3.32605e-49	1.46171	0.614	0.25	7.02927e-45	Lm7
Kif21a	3.63858e-49	0.720061	1	0.939	7.68977e-45	Lm7
Smug1	3.97852e-49	2.12912	0.373	0.104	8.4082e-45	Lm7
Rhou	6.64701e-49	1.40542	0.743	0.396	1.40478e-44	Lm7
Egfem1	1.55005e-48	1.46724	0.849	0.637	3.27589e-44	Lm7
Gm35330	1.9027e-48	6.41397	0.048	0.001	4.02116e-44	Lm7
Hoxb7	2.03855e-48	2.76428	0.212	0.036	4.30828e-44	Lm7
Gm28320	3.94202e-48	1.86527	0.502	0.185	8.33107e-44	Lm7
Lpar1	2.37339e-47	3.14194	0.151	0.019	5.01592e-43	Lm7
Pld5	3.1832e-47	1.38478	0.897	0.735	6.72738e-43	Lm7
Plekha5	4.92564e-47	0.990146	0.981	0.956	1.04098e-42	Lm7
5530401A14Rik	6.29397e-47	2.27313	0.28	0.062	1.33017e-42	Lm7
Skap2	6.41999e-47	0.997292	0.9	0.576	1.3568e-42	Lm7
9530059O14Rik	7.30146e-47	0.640068	1	0.993	1.54309e-42	Lm7
Adcy1	2.80496e-46	1.30053	0.768	0.4	5.92801e-42	Lm7
1700025G04Rik	1.09231e-45	0.889812	0.945	0.737	2.30849e-41	Lm7
Wipf1	1.11362e-45	2.58615	0.248	0.051	2.35353e-41	Lm7
Rbms1	1.24357e-45	0.602622	1	0.994	2.62817e-41	Lm7
Lix1	1.58137e-45	1.3349	0.717	0.371	3.34206e-41	Lm7
Frmd6	1.68977e-45	1.30833	0.65	0.272	3.57115e-41	Lm7
Layn	3.61557e-45	2.25715	0.344	0.095	7.64114e-41	Lm7
Prune2	6.36917e-45	0.934289	0.939	0.753	1.34606e-40	Lm7
Jak1	1.37976e-44	1.22961	0.862	0.612	2.91599e-40	Lm7
AI115009	1.57328e-44	3.86441	0.093	0.007	3.32497e-40	Lm7
Hs6st1	1.94694e-43	1.70079	0.534	0.224	4.11465e-39	Lm7
Zbtb20	3.55335e-43	0.91651	0.945	0.702	7.50966e-39	Lm7
Khdrbs2	1.51075e-42	0.967837	0.984	0.872	3.19283e-38	Lm7
Limch1	1.93158e-42	0.741354	0.974	0.86	4.08221e-38	Lm7
Prkg2	2.89194e-42	2.58478	0.209	0.04	6.11182e-38	Lm7
Hoxb4	3.39198e-42	2.08238	0.312	0.083	7.16861e-38	Lm7
Itga2	3.97575e-42	3.89459	0.125	0.015	8.40236e-38	Lm7
Mtcl1	4.13761e-42	1.28642	0.717	0.386	8.74442e-38	Lm7
Rerg	4.71103e-42	1.51741	0.543	0.215	9.9563e-38	Lm7
Gas7	6.76544e-42	1.4484	0.601	0.269	1.42981e-37	Lm7
Ptpn13	7.56827e-42	1.8332	0.399	0.129	1.59948e-37	Lm7
Rtl4	8.36627e-42	1.27825	0.765	0.419	1.76813e-37	Lm7
Kcnh1	1.01845e-41	1.0883	0.804	0.465	2.1524e-37	Lm7
Zswim6	1.499e-41	0.886308	0.936	0.752	3.168e-37	Lm7
Steap3	2.12448e-41	3.78349	0.08	0.005	4.48988e-37	Lm7
Cadps2	3.3168e-41	1.28498	0.711	0.365	7.00972e-37	Lm7
Pfkp	5.69376e-41	0.375031	1	1	1.20332e-36	Lm7
Hoxb5	5.94461e-41	2.07541	0.305	0.082	1.25633e-36	Lm7
Col25a1	1.11703e-40	1.07161	0.556	0.226	2.36073e-36	Lm7
Gm19610	9.38427e-40	3.57188	0.09	0.007	1.98327e-35	Lm7
Epha4	2.64625e-39	0.910444	0.916	0.661	5.59258e-35	Lm7
Styk1	3.70099e-39	2.06618	0.312	0.088	7.82168e-35	Lm7
Ldb2	8.09727e-39	0.970716	0.82	0.466	1.71128e-34	Lm7
Ldlrad3	1.98214e-38	1.09878	0.81	0.496	4.18905e-34	Lm7
Gcnt4	2.08122e-37	4.97787	0.048	0.002	4.39846e-33	Lm7
Fndc3b	2.76635e-37	1.13912	0.717	0.41	5.8464e-33	Lm7
Adamts16	2.84897e-37	1.27186	0.588	0.269	6.02102e-33	Lm7
Rps6ka2	3.78048e-37	1.41271	0.579	0.277	7.98967e-33	Lm7
Tjp1	4.67025e-37	0.675495	0.984	0.906	9.8701e-33	Lm7
Nlgn1	4.77335e-37	0.493967	1	0.996	1.0088e-32	Lm7
Lingo2	4.95227e-37	0.646238	1	0.947	1.04661e-32	Lm7
Tpd52	6.36337e-37	1.22308	0.662	0.342	1.34483e-32	Lm7
Fam189a1	8.01789e-37	0.804365	0.958	0.795	1.6945e-32	Lm7
Cxxc4	1.00358e-36	1.07705	0.775	0.463	2.12096e-32	Lm7
Cpeb1	1.04844e-36	1.04336	0.778	0.494	2.21577e-32	Lm7
Cdh22	1.33862e-36	1.08481	0.727	0.385	2.82904e-32	Lm7
Bmpr1a	2.19301e-36	0.95578	0.881	0.661	4.63471e-32	Lm7
Elovl7	2.2051e-36	1.85431	0.331	0.101	4.66026e-32	Lm7
Id4	3.03137e-36	1.34254	0.576	0.266	6.40649e-32	Lm7
Ramp3	4.11969e-36	3.61194	0.087	0.008	8.70654e-32	Lm7
Snhg11	7.0641e-36	0.210221	1	1	1.49293e-31	Lm7
Gm45341	7.94774e-36	2.12876	0.608	0.34	1.67968e-31	Lm7
Snx9	9.15485e-36	1.12699	0.765	0.466	1.93479e-31	Lm7
Gm45321	9.82528e-36	2.00741	0.473	0.201	2.07647e-31	Lm7
Prph	1.53073e-35	0.911131	0.868	0.59	3.23504e-31	Lm7
Gpr176	2.4068e-35	1.48076	0.527	0.237	5.08653e-31	Lm7
Stard13	2.44632e-35	1.20839	0.592	0.274	5.17006e-31	Lm7
Fam81a	2.7839e-35	1.70204	0.386	0.135	5.88349e-31	Lm7
Ifi203	4.5115e-35	4.51719	0.055	0.003	9.53461e-31	Lm7
Irs2	6.00124e-35	1.68877	0.373	0.127	1.2683e-30	Lm7
Ly75	7.38992e-35	2.04568	0.257	0.067	1.56179e-30	Lm7
Cacna1a	7.56975e-35	0.486094	0.997	0.989	1.59979e-30	Lm7
Spata13	8.12476e-35	2.15674	0.203	0.044	1.71709e-30	Lm7
Pde1a	1.22792e-34	0.924738	0.579	0.257	2.5951e-30	Lm7
Cpt1a	3.16956e-34	1.90808	0.299	0.089	6.69854e-30	Lm7
4930554C24Rik	3.56376e-34	4.59936	0.048	0.002	7.53165e-30	Lm7
Msn	4.23421e-34	1.34846	0.534	0.237	8.94858e-30	Lm7
Pkp4	5.20385e-34	0.926757	0.887	0.645	1.09978e-29	Lm7
Gm2516	7.42227e-34	1.88608	0.466	0.205	1.56862e-29	Lm7
Chn2	1.02826e-33	1.43168	0.601	0.319	2.17312e-29	Lm7
Car10	1.48354e-33	0.719143	0.926	0.619	3.13531e-29	Lm7
Serpini1	1.57584e-33	0.962951	0.833	0.527	3.33037e-29	Lm7
Gm45323	2.39309e-33	1.99422	0.695	0.454	5.05757e-29	Lm7
Hoxc6	3.32728e-33	1.35365	0.508	0.223	7.03187e-29	Lm7
Vwa5a	3.7627e-33	1.99847	0.241	0.062	7.95209e-29	Lm7
Rsrp1	3.93001e-33	0.697379	0.958	0.862	8.30568e-29	Lm7
A230077H06Rik	8.7689e-33	1.39026	0.45	0.181	1.85322e-28	Lm7
Phlda1	1.03382e-32	2.30298	0.206	0.048	2.18487e-28	Lm7
Arhgap26	1.14019e-32	0.673813	0.974	0.835	2.40969e-28	Lm7
Lgals9	2.32059e-32	3.31667	0.103	0.013	4.90434e-28	Lm7
Vwc2l	6.21676e-32	0.881987	0.855	0.548	1.31385e-27	Lm7
Tmem131l	7.60424e-32	0.868221	0.913	0.71	1.60708e-27	Lm7
C030005K06Rik	2.04116e-31	4.40498	0.048	0.002	4.31378e-27	Lm7
Ankrd6	3.08068e-31	1.03685	0.73	0.446	6.51071e-27	Lm7
Gpr158	4.4849e-31	0.700654	0.974	0.854	9.47839e-27	Lm7
Dlgap1	4.55643e-31	0.476427	0.997	0.925	9.62956e-27	Lm7
Dok6	4.74911e-31	0.543272	0.994	0.955	1.00368e-26	Lm7
Pknox2	5.455e-31	1.16012	0.511	0.226	1.15286e-26	Lm7
Prokr2	6.09395e-31	2.07483	0.18	0.039	1.28789e-26	Lm7
Alpk1	7.11894e-31	2.23251	0.161	0.032	1.50452e-26	Lm7
Gm40331	8.25207e-31	2.48115	0.138	0.024	1.74399e-26	Lm7
4930555F03Rik	8.61151e-31	1.91243	0.556	0.301	1.81996e-26	Lm7
Osbpl3	9.17423e-31	1.22312	0.479	0.203	1.93888e-26	Lm7
A4galt	9.48372e-31	2.32481	0.164	0.033	2.00429e-26	Lm7
Shc4	9.78582e-31	1.66016	0.392	0.154	2.06814e-26	Lm7
Aff1	1.34263e-30	2.0724	0.215	0.054	2.83751e-26	Lm7
Zdhhc14	3.17069e-30	0.863275	0.852	0.614	6.70093e-26	Lm7
Gm40645	4.35176e-30	7.21233	0.023	0	9.19701e-26	Lm7
Dgkz	4.44792e-30	1.33764	0.566	0.294	9.40024e-26	Lm7
Tmem132c	6.98221e-30	0.883659	0.833	0.543	1.47562e-25	Lm7
Dgkh	9.9283e-30	0.766225	0.939	0.805	2.09825e-25	Lm7
Dync1i1	1.14383e-29	0.761945	0.926	0.727	2.41738e-25	Lm7
Pde1c	2.33456e-29	1.20124	0.624	0.337	4.93387e-25	Lm7
Mndal	3.6535e-29	4.7529	0.042	0.002	7.72131e-25	Lm7
Trim36	5.4342e-29	0.979992	0.804	0.542	1.14846e-24	Lm7
Frmpd1	5.59683e-29	1.27459	0.492	0.221	1.18283e-24	Lm7
Gm16152	6.89686e-29	1.92837	0.325	0.118	1.45758e-24	Lm7
Map3k20	7.96114e-29	1.89382	0.331	0.122	1.68251e-24	Lm7
Agmo	1.14758e-28	2.28548	0.186	0.045	2.4253e-24	Lm7
Farp1	1.19572e-28	0.543551	0.994	0.944	2.52704e-24	Lm7
Dlg1	1.42445e-28	0.729518	0.929	0.753	3.01044e-24	Lm7
Pros1	1.504e-28	1.7927	0.312	0.108	3.17856e-24	Lm7
Snhg14	2.09609e-28	0.283021	1	1	4.42987e-24	Lm7
Asap1	2.17841e-28	0.515009	0.997	0.977	4.60385e-24	Lm7
Gab1	2.72342e-28	1.21604	0.579	0.306	5.75568e-24	Lm7
Bmper	2.73178e-28	0.744496	0.791	0.454	5.77334e-24	Lm7
B3glct	3.06424e-28	0.951301	0.73	0.436	6.47597e-24	Lm7
Nfib	4.59525e-28	0.899479	0.932	0.846	9.7116e-24	Lm7
Greb1	6.09315e-28	1.56163	0.347	0.129	1.28773e-23	Lm7
Acadl	7.22261e-28	1.47857	0.392	0.158	1.52643e-23	Lm7
Ncam1	3.14642e-27	0.365825	1	0.998	6.64964e-23	Lm7
Gm48893	3.31938e-27	1.69265	0.354	0.137	7.01518e-23	Lm7
Glyat	3.7287e-27	4.33787	0.035	0.001	7.88023e-23	Lm7
Ptprk	4.28269e-27	0.710666	0.498	0.223	9.05104e-23	Lm7
Clu	4.49269e-27	2.35072	0.193	0.049	9.49485e-23	Lm7
Zadh2	4.51636e-27	1.03423	0.527	0.246	9.54488e-23	Lm7
Hoxb2	5.47855e-27	2.47537	0.129	0.024	1.15784e-22	Lm7
Asxl3	5.8665e-27	0.651257	0.929	0.806	1.23983e-22	Lm7
Spp1	5.90142e-27	4.21233	0.048	0.003	1.24721e-22	Lm7
Angpt2	6.8261e-27	1.76202	0.27	0.087	1.44263e-22	Lm7
Gm20559	6.89198e-27	1.87087	0.228	0.065	1.45655e-22	Lm7
Gm31107	8.60697e-27	2.31286	0.151	0.032	1.819e-22	Lm7
Enpp1	9.59741e-27	2.77176	0.096	0.014	2.02832e-22	Lm7
A530058N18Rik	1.25999e-26	1.04057	0.605	0.319	2.66285e-22	Lm7
Btg4	1.58702e-26	3.13433	0.093	0.013	3.35401e-22	Lm7
2210408F21Rik	1.91025e-26	1.38441	0.434	0.194	4.03712e-22	Lm7
Cacna2d3	3.73066e-26	0.815525	0.791	0.54	7.88438e-22	Lm7
Nav2	3.96095e-26	0.448379	0.997	0.984	8.37107e-22	Lm7
Slc2a13	4.85449e-26	0.649556	0.929	0.774	1.02595e-21	Lm7
Syt9	5.32934e-26	0.93621	0.624	0.343	1.1263e-21	Lm7
Lncenc1	7.39624e-26	1.57951	0.344	0.135	1.56312e-21	Lm7
Rbm24	8.60418e-26	2.10169	0.18	0.045	1.81841e-21	Lm7
Zfp385b	1.58233e-25	0.662934	0.743	0.437	3.3441e-21	Lm7
Hcn1	1.65842e-25	0.511351	0.987	0.849	3.50491e-21	Lm7
Jag1	1.84288e-25	2.67391	0.113	0.019	3.89474e-21	Lm7
Ildr2	2.35777e-25	2.34815	0.154	0.035	4.9829e-21	Lm7
Mgat4a	2.77419e-25	0.977248	0.691	0.433	5.86298e-21	Lm7
Tenm1	2.83195e-25	0.570724	0.977	0.862	5.98505e-21	Lm7
C130073E24Rik	4.23441e-25	1.92765	0.855	0.693	8.949e-21	Lm7
Adamts12	4.31725e-25	2.47815	0.125	0.024	9.12408e-21	Lm7
Rims1	5.27356e-25	0.477601	0.997	0.994	1.11451e-20	Lm7
Tmod1	5.69263e-25	1.94713	0.222	0.066	1.20308e-20	Lm7
Sema3d	6.38713e-25	1.36805	0.492	0.246	1.34986e-20	Lm7
Kctd8	7.07737e-25	0.508438	0.984	0.847	1.49573e-20	Lm7
Rybp	7.96106e-25	0.890406	0.707	0.448	1.68249e-20	Lm7
Sh3kbp1	1.10232e-24	0.644467	0.942	0.788	2.32965e-20	Lm7
Mafb	1.19328e-24	1.9802	0.244	0.08	2.52188e-20	Lm7
Gm28905	2.22451e-24	1.11612	0.489	0.236	4.70128e-20	Lm7
Dysf	2.55779e-24	1.42455	0.376	0.159	5.40563e-20	Lm7
Phactr2	2.95532e-24	0.85574	0.762	0.529	6.24578e-20	Lm7
Plcz1	3.42768e-24	4.13433	0.045	0.003	7.24406e-20	Lm7
Gm40650	3.52302e-24	4.04241	0.045	0.003	7.44554e-20	Lm7
Dock3	5.12909e-24	0.435773	0.994	0.99	1.08398e-19	Lm7
Gm31592	6.56878e-24	3.43473	0.058	0.005	1.38825e-19	Lm7
Ostf1	7.25928e-24	1.72188	0.248	0.081	1.53418e-19	Lm7
Rgs11	1.00291e-23	0.939999	0.707	0.445	2.11954e-19	Lm7
Cntn1	1.15085e-23	0.418874	1	0.985	2.43221e-19	Lm7
Trpc5	1.22913e-23	0.773439	0.627	0.337	2.59764e-19	Lm7
Frmpd4	1.36222e-23	2.09997	0.585	0.372	2.87891e-19	Lm7
Hunk	1.38645e-23	1.24509	0.492	0.253	2.93013e-19	Lm7
Gm32647	1.59068e-23	0.424399	0.624	0.351	3.36174e-19	Lm7
Epb41l4a	1.65398e-23	0.827309	0.752	0.526	3.49552e-19	Lm7
Plk2	1.87536e-23	1.81316	0.222	0.069	3.96339e-19	Lm7
Gm14273	4.2683e-23	5.62737	0.023	0	9.02063e-19	Lm7
Gm15902	1.02163e-22	3.8753	0.048	0.004	2.1591e-18	Lm7
Pls3	1.26368e-22	1.6076	0.318	0.129	2.67066e-18	Lm7
Mmd2	1.36633e-22	2.08633	0.167	0.044	2.8876e-18	Lm7
Vgf	2.13827e-22	1.48612	0.318	0.128	4.51902e-18	Lm7
Enc1	2.35189e-22	1.43328	0.328	0.132	4.97049e-18	Lm7
Jarid2	2.63295e-22	0.740836	0.855	0.701	5.56447e-18	Lm7
Mtr	3.09658e-22	1.30646	0.434	0.214	6.54431e-18	Lm7
Pcbp3	3.22411e-22	0.493857	0.971	0.885	6.81383e-18	Lm7
Grb14	3.5515e-22	1.03358	0.579	0.328	7.50575e-18	Lm7
Arhgap18	3.60128e-22	0.985739	0.617	0.377	7.61095e-18	Lm7
Cdc42ep5	3.79105e-22	2.53991	0.093	0.015	8.01201e-18	Lm7
Nxph1	3.99605e-22	0.475643	0.99	0.914	8.44525e-18	Lm7
Etnk1	4.0352e-22	0.523425	0.965	0.847	8.52798e-18	Lm7
Ehbp1	4.49164e-22	0.451868	0.994	0.975	9.49264e-18	Lm7
Cdca7	5.36681e-22	2.68341	0.096	0.017	1.13422e-17	Lm7
Sbno2	5.42451e-22	1.45203	0.395	0.187	1.14642e-17	Lm7
Ccl2	5.96511e-22	6.7973	0.016	0	1.26067e-17	Lm7
Rps6ka5	6.72883e-22	1.02091	0.569	0.317	1.42207e-17	Lm7
Gm15418	6.78974e-22	2.02678	0.151	0.037	1.43494e-17	Lm7
Reps2	6.8391e-22	1.02222	0.473	0.234	1.44538e-17	Lm7
Pou3f3	1.05871e-21	1.69139	0.254	0.091	2.23747e-17	Lm7
Nacc2	1.23029e-21	1.24846	0.428	0.207	2.60009e-17	Lm7
Ano6	1.37445e-21	0.66081	0.897	0.737	2.90475e-17	Lm7
Bmp4	1.75193e-21	3.77176	0.042	0.003	3.70253e-17	Lm7
Galnt2	1.76601e-21	0.983658	0.585	0.344	3.73228e-17	Lm7
Ube3a	1.88229e-21	0.385058	1	0.99	3.97803e-17	Lm7
Nmt2	2.35763e-21	0.631002	0.923	0.791	4.98261e-17	Lm7
Rab3b	5.98813e-21	1.18054	0.476	0.253	1.26553e-16	Lm7
Hrh1	8.80415e-21	2.32969	0.125	0.028	1.86067e-16	Lm7
Clic1	9.51741e-21	1.57571	0.257	0.094	2.01141e-16	Lm7
Stk39	9.64154e-21	0.521647	0.952	0.831	2.03764e-16	Lm7
Tmem150c	1.06892e-20	1.18795	0.498	0.274	2.25906e-16	Lm7
Rras2	1.11254e-20	0.981936	0.627	0.411	2.35125e-16	Lm7
Gap43	1.22293e-20	0.475836	0.965	0.915	2.58455e-16	Lm7
Igsf3	1.64539e-20	0.961489	0.637	0.419	3.47737e-16	Lm7
Atp11b	1.72673e-20	0.507504	0.936	0.892	3.64927e-16	Lm7
Cfap54	1.9088e-20	1.76627	0.193	0.059	4.03406e-16	Lm7
Fhl1	2.37946e-20	0.800803	0.727	0.505	5.02875e-16	Lm7
Pde8a	3.99405e-20	1.83056	0.203	0.065	8.44102e-16	Lm7
2610316D01Rik	4.09512e-20	0.726371	0.82	0.619	8.65463e-16	Lm7
C2cd5	5.01248e-20	0.531411	0.965	0.857	1.05934e-15	Lm7
Ddah1	5.31712e-20	0.756894	0.788	0.626	1.12372e-15	Lm7
Aopep	5.60302e-20	0.594495	0.9	0.754	1.18414e-15	Lm7
2025-03-03	6.14383e-20	0.768582	0.749	0.508	1.29844e-15	Lm7
Dusp5	6.41513e-20	2.90421	0.064	0.008	1.35577e-15	Lm7
Plpp1	8.68463e-20	0.8624	0.666	0.434	1.83541e-15	Lm7
Unc13c	1.01022e-19	0.478809	0.836	0.528	2.135e-15	Lm7
Socs2	1.02378e-19	0.772977	0.64	0.391	2.16366e-15	Lm7
Zcchc7	1.0313e-19	0.372704	0.987	0.977	2.17956e-15	Lm7
Ncoa7	1.03898e-19	0.648582	0.868	0.726	2.19577e-15	Lm7
Ltbp2	1.23083e-19	3.89041	0.035	0.002	2.60123e-15	Lm7
Peg3	1.29798e-19	0.425982	0.977	0.947	2.74314e-15	Lm7
Csnk1g1	1.50096e-19	0.56606	0.939	0.825	3.17213e-15	Lm7
Heatr5a	1.51374e-19	0.797814	0.723	0.506	3.19914e-15	Lm7
Gpat3	1.52336e-19	1.3704	0.289	0.116	3.21948e-15	Lm7
Rap1b	1.55331e-19	0.770755	0.717	0.481	3.28277e-15	Lm7
Pantr2	1.91076e-19	2.44415	0.096	0.019	4.0382e-15	Lm7
Dpysl3	2.1215e-19	0.449116	0.974	0.95	4.48359e-15	Lm7
Fam241a	2.42956e-19	1.58555	0.26	0.101	5.13464e-15	Lm7
Garnl3	2.52666e-19	0.396224	0.994	0.969	5.33984e-15	Lm7
Gm33948	2.83388e-19	5.7973	0.019	0	5.98913e-15	Lm7
BC051408	2.8475e-19	5.62737	0.019	0	6.01791e-15	Lm7
Cpne2	2.94549e-19	2.29745	0.125	0.03	6.22501e-15	Lm7
Lin7a	3.14957e-19	0.609823	0.797	0.565	6.6563e-15	Lm7
Tom1l1	3.32362e-19	1.37021	0.312	0.133	7.02414e-15	Lm7
Rffl	4.51787e-19	1.2455	0.392	0.192	9.54808e-15	Lm7
Vim	4.5288e-19	1.08446	0.466	0.254	9.57117e-15	Lm7
Parva	5.14991e-19	1.30324	0.331	0.146	1.08838e-14	Lm7
Iqgap1	5.69817e-19	0.623557	0.849	0.67	1.20425e-14	Lm7
Khdrbs3	6.3706e-19	0.72761	0.756	0.518	1.34636e-14	Lm7
Gdpd5	6.66846e-19	0.895433	0.55	0.316	1.40931e-14	Lm7
Nptx2	7.55006e-19	2.3913	0.113	0.025	1.59563e-14	Lm7
Zfyve28	7.57589e-19	0.783915	0.701	0.469	1.60109e-14	Lm7
Golm1	7.91919e-19	2.06626	0.158	0.045	1.67364e-14	Lm7
Slc37a1	8.1885e-19	1.62479	0.238	0.088	1.73056e-14	Lm7
Nrp2	8.34985e-19	0.729012	0.884	0.729	1.76466e-14	Lm7
Arhgap24	9.69641e-19	0.883755	0.527	0.298	2.04924e-14	Lm7
Arglu1	9.77914e-19	0.431332	0.971	0.921	2.06672e-14	Lm7
Mafg	9.89535e-19	0.768536	0.707	0.504	2.09128e-14	Lm7
Esyt3	1.02504e-18	2.25814	0.113	0.025	2.16631e-14	Lm7
C530008M17Rik	1.03439e-18	0.552876	0.9	0.752	2.18608e-14	Lm7
Ajap1	1.12421e-18	0.992198	0.559	0.341	2.3759e-14	Lm7
Ank1	1.14318e-18	0.773596	0.743	0.525	2.416e-14	Lm7
Abcd4	1.21824e-18	1.22546	0.36	0.169	2.57463e-14	Lm7
Dock4	1.4347e-18	0.438051	0.99	0.948	3.0321e-14	Lm7
Cmbl	1.46676e-18	2.76303	0.074	0.012	3.09984e-14	Lm7
Oxr1	1.57665e-18	0.428777	0.968	0.83	3.33209e-14	Lm7
Abca5	1.64756e-18	0.661023	0.82	0.62	3.48195e-14	Lm7
Pced1b	2.04711e-18	1.0677	0.434	0.223	4.32636e-14	Lm7
Dusp3	2.27914e-18	1.17649	0.395	0.197	4.81673e-14	Lm7
Sec24d	2.47687e-18	0.947487	0.518	0.295	5.23463e-14	Lm7
Apobec3	2.7384e-18	2.43272	0.087	0.016	5.78732e-14	Lm7
Ifi204	3.40972e-18	5.7973	0.016	0	7.20611e-14	Lm7
4921529L05Rik	3.40972e-18	5.7973	0.016	0	7.20611e-14	Lm7
Srgap1	3.87076e-18	0.423028	0.984	0.928	8.18046e-14	Lm7
Tspan7	3.93637e-18	0.528108	0.939	0.83	8.31912e-14	Lm7
Rgs17	4.06898e-18	0.580712	0.894	0.739	8.59938e-14	Lm7
Sh3bgrl2	4.78063e-18	1.51573	0.235	0.088	1.01034e-13	Lm7
Olfm1	5.05188e-18	0.788822	0.678	0.465	1.06766e-13	Lm7
Stx1a	5.1968e-18	0.747694	0.707	0.491	1.09829e-13	Lm7
Gm29506	5.25617e-18	1.18078	0.289	0.119	1.11084e-13	Lm7
Nav1	6.54787e-18	0.429495	0.981	0.935	1.38383e-13	Lm7
Wsb1	8.54047e-18	0.406435	0.987	0.961	1.80494e-13	Lm7
Gm33228	1.13474e-17	1.84859	0.161	0.048	2.39817e-13	Lm7
Dubr	1.21839e-17	1.54842	0.219	0.08	2.57494e-13	Lm7
Rnase4	1.64134e-17	2.5889	0.093	0.019	3.4688e-13	Lm7
Arhgef28	1.64521e-17	0.9626	0.521	0.31	3.47699e-13	Lm7
Ret	1.69402e-17	0.550891	0.842	0.663	3.58015e-13	Lm7
Gm15222	1.74176e-17	3.7529	0.039	0.003	3.68104e-13	Lm7
Asb4	1.85746e-17	2.93932	0.061	0.009	3.92556e-13	Lm7
Hoxb8	1.88685e-17	1.42268	0.241	0.093	3.98767e-13	Lm7
Ccdc148	2.28065e-17	0.864892	0.518	0.293	4.81993e-13	Lm7
Mgll	2.31151e-17	1.03358	0.441	0.236	4.88515e-13	Lm7
Fndc1	2.33856e-17	1.75862	0.174	0.056	4.94231e-13	Lm7
Capn2	2.70369e-17	0.828941	0.605	0.38	5.71397e-13	Lm7
Fggy	2.76199e-17	1.17507	0.338	0.157	5.83719e-13	Lm7
St6galnac5	2.88976e-17	0.429267	0.907	0.66	6.10721e-13	Lm7
Calcb	2.98288e-17	1.29094	0.315	0.142	6.30403e-13	Lm7
Ap1s2	3.45838e-17	0.876926	0.524	0.302	7.30894e-13	Lm7
Cacna1b	3.66333e-17	0.32708	0.997	0.984	7.74208e-13	Lm7
Sema3c	4.28696e-17	0.87408	0.859	0.655	9.06007e-13	Lm7
Rbm39	4.48512e-17	0.298763	0.997	0.995	9.47886e-13	Lm7
Bhlhe40	5.29816e-17	1.98994	0.125	0.033	1.11971e-12	Lm7
St5	5.74215e-17	1.33192	0.334	0.159	1.21355e-12	Lm7
AW551984	6.12084e-17	0.791396	0.656	0.457	1.29358e-12	Lm7
Hspa12b	6.44117e-17	1.40691	0.27	0.114	1.36128e-12	Lm7
Map3k5	6.65584e-17	1.08508	0.463	0.264	1.40665e-12	Lm7
4930502A04Rik	7.01395e-17	2.55241	0.064	0.01	1.48233e-12	Lm7
Ngly1	7.27698e-17	0.954614	0.447	0.24	1.53792e-12	Lm7
Tenm3	9.54367e-17	0.82758	0.923	0.82	2.01696e-12	Lm7
Naaladl2	9.70194e-17	0.732091	0.688	0.46	2.05041e-12	Lm7
Shc1	9.93387e-17	1.87891	0.145	0.042	2.09943e-12	Lm7
Cacng5	1.01769e-16	1.56118	0.196	0.069	2.15078e-12	Lm7
Zc3h12c	1.02155e-16	0.774864	0.659	0.445	2.15894e-12	Lm7
Atp1a1	1.15629e-16	0.991969	0.441	0.24	2.44371e-12	Lm7
Thy1	1.2635e-16	1.1554	0.318	0.146	2.67027e-12	Lm7
Nlk	1.27092e-16	0.584102	0.971	0.895	2.68596e-12	Lm7
Klf9	1.30734e-16	2.23658	0.087	0.018	2.76292e-12	Lm7
Cacna1d	1.37438e-16	0.391594	0.968	0.931	2.90461e-12	Lm7
Tgfa	1.42697e-16	1.46012	0.219	0.082	3.01575e-12	Lm7
Gnas	1.50471e-16	0.331992	1	0.988	3.18005e-12	Lm7
Vstm2b	1.67482e-16	1.12224	0.379	0.192	3.53957e-12	Lm7
Gnai2	1.67571e-16	0.924901	0.476	0.265	3.54146e-12	Lm7
Sema4d	1.78781e-16	0.863	0.592	0.385	3.77835e-12	Lm7
E230016M11Rik	1.83945e-16	0.73796	0.672	0.46	3.88749e-12	Lm7
Map2k6	1.94712e-16	0.938808	0.547	0.353	4.11504e-12	Lm7
Hotairm1	2.16342e-16	1.28035	0.264	0.11	4.57217e-12	Lm7
Rasgef1a	2.93877e-16	1.22638	0.328	0.156	6.2108e-12	Lm7
Osbpl10	3.0204e-16	0.785601	0.685	0.504	6.38331e-12	Lm7
4930579D07Rik	3.3706e-16	4.50184	0.026	0.001	7.12342e-12	Lm7
Cpne7	3.56115e-16	1.33591	0.296	0.134	7.52613e-12	Lm7
Litaf	3.69253e-16	1.41587	0.219	0.083	7.80379e-12	Lm7
Phactr1	3.8815e-16	0.364787	0.987	0.965	8.20317e-12	Lm7
Myh9	4.07842e-16	0.994117	0.428	0.235	8.61934e-12	Lm7
Gm49890	4.2262e-16	1.66871	0.167	0.055	8.93166e-12	Lm7
Wwc2	5.39348e-16	0.86459	0.495	0.284	1.13986e-11	Lm7
Numb	5.73283e-16	0.715582	0.772	0.571	1.21158e-11	Lm7
Gm13629	5.85824e-16	0.827335	0.617	0.41	1.23808e-11	Lm7
Kiz	6.39374e-16	0.862896	0.473	0.26	1.35125e-11	Lm7
Camk2a	6.62251e-16	1.86003	0.132	0.037	1.3996e-11	Lm7
Fgf13	6.88291e-16	0.354783	0.99	0.925	1.45463e-11	Lm7
Focad	7.61226e-16	0.563873	0.849	0.642	1.60878e-11	Lm7
Rasgef1b	7.66627e-16	0.477554	0.958	0.834	1.62019e-11	Lm7
Aff3	8.57773e-16	0.405078	0.965	0.945	1.81282e-11	Lm7
Ick	8.63215e-16	0.886392	0.601	0.411	1.82432e-11	Lm7
Hey2	8.94485e-16	2.17785	0.093	0.021	1.8904e-11	Lm7
Crnde	9.00107e-16	1.44156	0.235	0.096	1.90229e-11	Lm7
Ccdc85a	9.14416e-16	0.401462	0.974	0.932	1.93253e-11	Lm7
Stx2	9.18023e-16	0.981334	0.453	0.254	1.94015e-11	Lm7
Gm11149	9.75353e-16	0.674065	0.759	0.575	2.06131e-11	Lm7
Osbpl8	1.07164e-15	0.477072	0.904	0.774	2.2648e-11	Lm7
Diaph3	1.07624e-15	2.18949	0.113	0.029	2.27453e-11	Lm7
Gm11418	1.09194e-15	1.81205	0.132	0.038	2.30771e-11	Lm7
Sh3pxd2b	1.12666e-15	0.804884	0.588	0.375	2.38109e-11	Lm7
Acvr1	1.18154e-15	0.653603	0.81	0.629	2.49708e-11	Lm7
Dse	1.20457e-15	1.05539	0.415	0.229	2.54575e-11	Lm7
Sync	1.30472e-15	1.34509	0.251	0.105	2.7574e-11	Lm7
Ccdc93	1.3064e-15	0.992745	0.444	0.25	2.76094e-11	Lm7
Junb	1.31128e-15	2.37211	0.087	0.019	2.77125e-11	Lm7
Flnb	1.32116e-15	0.500426	0.91	0.782	2.79213e-11	Lm7
Ghr	1.33326e-15	0.665105	0.743	0.555	2.81772e-11	Lm7
Abca8b	1.6571e-15	0.934349	0.457	0.263	3.50212e-11	Lm7
Ms4a8a	1.65721e-15	5.21233	0.016	0	3.50235e-11	Lm7
Trib1	1.74615e-15	2.2455	0.093	0.021	3.69032e-11	Lm7
Lrrk2	1.90028e-15	1.20514	0.318	0.151	4.01604e-11	Lm7
Synpo	1.90351e-15	2.05938	0.109	0.028	4.02288e-11	Lm7
Tmem132cos	2.116e-15	1.14577	0.318	0.151	4.47195e-11	Lm7
Dst	2.18135e-15	0.250376	1	0.999	4.61007e-11	Lm7
Tecpr1	2.31684e-15	0.808376	0.553	0.347	4.8964e-11	Lm7
Slc6a9	2.58188e-15	1.70696	0.167	0.057	5.45655e-11	Lm7
Ptpro	2.65179e-15	0.379158	0.974	0.896	5.6043e-11	Lm7
Tshz2	2.73468e-15	0.223762	0.932	0.637	5.77948e-11	Lm7
Anxa4	3.04798e-15	1.95518	0.116	0.031	6.4416e-11	Lm7
Rapgef4	3.09452e-15	0.420694	0.968	0.94	6.53996e-11	Lm7
Sik3	3.16579e-15	0.566986	0.868	0.727	6.69057e-11	Lm7
Casp1	3.25183e-15	4.69776	0.019	0.001	6.87241e-11	Lm7
Crybb3	3.92732e-15	2.01439	0.103	0.025	8.3e-11	Lm7
Ubash3b	4.16351e-15	0.778	0.63	0.443	8.79917e-11	Lm7
Setd4	5.21934e-15	0.91823	0.447	0.254	1.10306e-10	Lm7
Dnah7a	5.38942e-15	1.75486	0.161	0.054	1.139e-10	Lm7
Hexb	5.50541e-15	1.23658	0.232	0.093	1.16351e-10	Lm7
Ppp3ca	6.02761e-15	0.292361	1	0.986	1.27387e-10	Lm7
Lhfp	6.25906e-15	0.760808	0.347	0.167	1.32279e-10	Lm7
Epb41l3	6.4918e-15	0.316996	1	0.981	1.37198e-10	Lm7
Csrp1	6.50437e-15	2.09686	0.09	0.02	1.37463e-10	Lm7
Pbx3	6.75049e-15	0.165623	0.997	0.773	1.42665e-10	Lm7
Mblac2	7.0405e-15	0.528659	0.884	0.756	1.48794e-10	Lm7
Tmod3	7.74836e-15	0.655906	0.723	0.53	1.63754e-10	Lm7
Atp2c1	8.67825e-15	0.424514	0.942	0.839	1.83406e-10	Lm7
Maoa	8.9217e-15	0.950215	0.444	0.254	1.88551e-10	Lm7
Arhgap29	9.14046e-15	1.26209	0.283	0.131	1.93175e-10	Lm7
Rcsd1	1.06747e-14	3.59085	0.032	0.003	2.256e-10	Lm7
Gm15680	1.09642e-14	1.94644	0.116	0.032	2.31718e-10	Lm7
Snx18	1.15855e-14	0.915174	0.444	0.257	2.44848e-10	Lm7
Csmd2	1.2254e-14	0.30111	0.997	0.976	2.58975e-10	Lm7
Tmem117	1.28169e-14	0.590875	0.817	0.658	2.70873e-10	Lm7
Zfp871	1.42325e-14	0.674014	0.646	0.436	3.00789e-10	Lm7
Gm5106	1.44452e-14	2.94224	0.048	0.007	3.05284e-10	Lm7
Nmrk1	1.79868e-14	1.47342	0.203	0.079	3.80132e-10	Lm7
Gm28750	1.89825e-14	1.2402	0.27	0.122	4.01176e-10	Lm7
Gna14	1.9267e-14	1.33502	0.215	0.086	4.07188e-10	Lm7
Fbxl2	2.22655e-14	0.73019	0.611	0.403	4.70559e-10	Lm7
Stat3	2.39116e-14	0.569152	0.804	0.587	5.05347e-10	Lm7
Ano4	2.58743e-14	0.602833	0.875	0.742	5.46828e-10	Lm7
Thsd1	2.69403e-14	1.45152	0.196	0.075	5.69357e-10	Lm7
Zfp608	2.70059e-14	0.528799	0.852	0.692	5.70743e-10	Lm7
Erc2	2.78715e-14	0.239339	1	1	5.89036e-10	Lm7
Sgsm1	3.059e-14	0.792748	0.588	0.398	6.46489e-10	Lm7
Pclo	3.13154e-14	0.283663	0.997	0.994	6.61819e-10	Lm7
Lgmn	3.15654e-14	1.18485	0.305	0.148	6.67103e-10	Lm7
Zfp64	3.17974e-14	0.891074	0.482	0.293	6.72006e-10	Lm7
Cast	3.22798e-14	0.981746	0.386	0.208	6.82202e-10	Lm7
Ptpn12	3.36802e-14	0.423381	0.958	0.872	7.11797e-10	Lm7
Gm14033	3.6018e-14	1.82986	0.122	0.036	7.61204e-10	Lm7
Pam	4.32255e-14	0.840222	0.669	0.479	9.13528e-10	Lm7
Tmcc3	4.55145e-14	1.10228	0.405	0.23	9.61904e-10	Lm7
Dusp6	4.6641e-14	2.41978	0.077	0.016	9.85712e-10	Lm7
Cngb1	5.06086e-14	3.38921	0.035	0.004	1.06956e-09	Lm7
Pex5l	5.17894e-14	0.367277	0.723	0.489	1.09452e-09	Lm7
Ntm	5.49347e-14	0.348133	0.91	0.715	1.16099e-09	Lm7
Asap2	5.81647e-14	0.516692	0.865	0.727	1.22925e-09	Lm7
Exoc6	5.86455e-14	0.691324	0.672	0.487	1.23941e-09	Lm7
Gcnt2	5.87565e-14	1.45809	0.203	0.081	1.24176e-09	Lm7
Ccdc136	6.86902e-14	0.553529	0.781	0.601	1.4517e-09	Lm7
Mid2	6.96128e-14	0.761123	0.579	0.395	1.4712e-09	Lm7
Ranbp17	8.68762e-14	0.528708	0.865	0.718	1.83604e-09	Lm7
9630013A20Rik	9.88424e-14	1.3189	0.219	0.091	2.08893e-09	Lm7
Gm30648	1.06642e-13	2.62737	0.064	0.012	2.25377e-09	Lm7
Fbxo28	1.08518e-13	0.710489	0.576	0.38	2.29341e-09	Lm7
Smim38	1.13553e-13	3.15789	0.039	0.005	2.39984e-09	Lm7
Erich3	1.16089e-13	1.20287	0.289	0.14	2.45343e-09	Lm7
Eogt	1.27941e-13	0.878516	0.395	0.214	2.7039e-09	Lm7
Eml2	1.34662e-13	0.808287	0.492	0.301	2.84594e-09	Lm7
Gucy1b1	1.50394e-13	0.86788	0.46	0.276	3.17842e-09	Lm7
Gria4	1.52409e-13	0.217005	1	1	3.22101e-09	Lm7
Rnd3	1.53907e-13	0.888142	0.428	0.248	3.25267e-09	Lm7
Gm29325	1.67936e-13	1.77589	0.132	0.042	3.54915e-09	Lm7
Sox4	1.68426e-13	0.695914	0.633	0.44	3.55952e-09	Lm7
Gm17268	1.72331e-13	4.7973	0.016	0.001	3.64204e-09	Lm7
Crlf3	1.80501e-13	0.957664	0.428	0.251	3.8147e-09	Lm7
Ripk1	1.85061e-13	1.24404	0.28	0.135	3.91108e-09	Lm7
Dlg5	1.86377e-13	0.704661	0.588	0.396	3.93889e-09	Lm7
9330159F19Rik	1.87189e-13	0.526676	0.852	0.715	3.95606e-09	Lm7
Scn7a	1.89075e-13	1.51548	0.09	0.022	3.99592e-09	Lm7
Ptprn	2.25389e-13	0.757956	0.611	0.433	4.76337e-09	Lm7
Inf2	2.31157e-13	1.68877	0.138	0.045	4.88527e-09	Lm7
Sox8	2.43781e-13	2.33192	0.068	0.014	5.15207e-09	Lm7
Zfp948	2.47605e-13	0.681862	0.656	0.459	5.23287e-09	Lm7
Rabep2	2.48126e-13	1.22882	0.267	0.125	5.2439e-09	Lm7
A430010J10Rik	2.65277e-13	1.29698	0.199	0.08	5.60635e-09	Lm7
Lrp11	2.74126e-13	0.783413	0.563	0.374	5.79338e-09	Lm7
P2rx4	3.20846e-13	1.25913	0.251	0.114	6.78075e-09	Lm7
Kif1a	3.21502e-13	0.409139	0.913	0.814	6.79463e-09	Lm7
Ablim2	3.38055e-13	0.4973	0.868	0.688	7.14446e-09	Lm7
Prkd1	3.46327e-13	0.590754	0.527	0.315	7.31928e-09	Lm7
Cfap99	3.48596e-13	1.6233	0.158	0.057	7.36723e-09	Lm7
Cpne5	3.54034e-13	0.799371	0.534	0.348	7.48215e-09	Lm7
Kif13a	3.66504e-13	0.60631	0.762	0.601	7.74569e-09	Lm7
Zbtb7a	4.00769e-13	1.01244	0.412	0.246	8.46986e-09	Lm7
Ppp1r14c	4.50052e-13	0.724494	0.518	0.319	9.5114e-09	Lm7
Efnb2	5.87846e-13	0.732258	0.524	0.327	1.24235e-08	Lm7
Gm45829	5.92149e-13	2.7529	0.048	0.007	1.25145e-08	Lm7
Tmem183a	6.20785e-13	0.972469	0.412	0.241	1.31197e-08	Lm7
Luc7l2	6.50619e-13	0.233439	1	0.999	1.37502e-08	Lm7
Ccdc186	6.56092e-13	0.61904	0.611	0.405	1.38658e-08	Lm7
Irf2	6.97556e-13	0.865055	0.482	0.302	1.47421e-08	Lm7
Cyth3	7.51392e-13	0.578379	0.717	0.527	1.58799e-08	Lm7
Neil3	7.60979e-13	2.60352	0.051	0.008	1.60825e-08	Lm7
Nnat	7.67307e-13	0.380312	0.974	0.957	1.62163e-08	Lm7
Ctbp2	7.73761e-13	0.800579	0.444	0.259	1.63527e-08	Lm7
Syndig1l	8.517e-13	1.80205	0.113	0.033	1.79998e-08	Lm7
Gm1604a	8.55995e-13	1.44461	0.164	0.061	1.80906e-08	Lm7
Dab1	8.92459e-13	0.255567	1	0.977	1.88612e-08	Lm7
Gm15679	9.76929e-13	2.09304	0.084	0.02	2.06464e-08	Lm7
Ablim1	9.93441e-13	0.365303	0.977	0.931	2.09954e-08	Lm7
Prr5l	9.97897e-13	2.46231	0.061	0.012	2.10896e-08	Lm7
Rftn1	1.06283e-12	1.52073	0.164	0.061	2.24619e-08	Lm7
Ggnbp2	1.14313e-12	0.464799	0.881	0.75	2.41589e-08	Lm7
Ogfrl1	1.16976e-12	0.96694	0.402	0.234	2.47217e-08	Lm7
Arid1b	1.17764e-12	0.51385	0.955	0.905	2.48882e-08	Lm7
Ssbp2	1.25098e-12	0.460868	0.881	0.746	2.64381e-08	Lm7
Cradd	1.51546e-12	0.945667	0.37	0.206	3.20276e-08	Lm7
Tm6sf1	1.52463e-12	1.06235	0.383	0.222	3.22215e-08	Lm7
Gm49470	1.66663e-12	4.01969	0.019	0.001	3.52225e-08	Lm7
Nuak1	1.67687e-12	0.897871	0.389	0.222	3.5439e-08	Lm7
Stmn2	1.72454e-12	0.278643	1	0.98	3.64463e-08	Lm7
Slc25a51	1.74385e-12	0.6605	0.608	0.424	3.68546e-08	Lm7
Gm35501	1.83494e-12	1.09507	0.264	0.125	3.87796e-08	Lm7
Pik3cb	1.89212e-12	0.628081	0.653	0.483	3.9988e-08	Lm7
1500004A13Rik	1.9151e-12	0.475369	0.836	0.691	4.04737e-08	Lm7
Dnmt3b	2.07887e-12	1.47774	0.17	0.066	4.39348e-08	Lm7
Sptan1	2.17513e-12	0.269846	0.994	0.981	4.59692e-08	Lm7
B230216N24Rik	2.25865e-12	1.26237	0.219	0.096	4.77343e-08	Lm7
Fus	2.43166e-12	0.358012	0.958	0.896	5.13907e-08	Lm7
Arid3b	2.43586e-12	1.02251	0.334	0.178	5.14794e-08	Lm7
Ankrd24	3.06368e-12	0.607188	0.627	0.43	6.47478e-08	Lm7
E130304I02Rik	3.10008e-12	2.56324	0.058	0.011	6.5517e-08	Lm7
Ddhd1	3.26471e-12	0.521187	0.852	0.714	6.89964e-08	Lm7
Rgs2	3.34179e-12	1.34392	0.209	0.091	7.06255e-08	Lm7
Phf24	3.72662e-12	0.589711	0.711	0.55	7.87584e-08	Lm7
Mapk12	4.03298e-12	1.88321	0.109	0.033	8.5233e-08	Lm7
Met	4.1218e-12	0.718728	0.395	0.222	8.71101e-08	Lm7
R3hcc1l	4.26979e-12	0.733626	0.473	0.292	9.02377e-08	Lm7
Snx6	4.49907e-12	0.589442	0.704	0.512	9.50833e-08	Lm7
Cftr	4.54049e-12	1.27945	0.206	0.088	9.59587e-08	Lm7
Mctp2	4.98325e-12	1.46323	0.219	0.098	1.05316e-07	Lm7
Camk1d	5.06664e-12	0.413622	0.894	0.786	1.07078e-07	Lm7
Crtac1	5.69859e-12	0.751886	0.502	0.329	1.20434e-07	Lm7
Abcc4	6.04861e-12	1.0875	0.315	0.167	1.27831e-07	Lm7
Pde11a	6.06753e-12	1.17634	0.225	0.102	1.28231e-07	Lm7
Mindy2	6.12433e-12	0.546256	0.727	0.556	1.29432e-07	Lm7
Gm30954	6.40426e-12	4.47537	0.016	0.001	1.35348e-07	Lm7
Casp4	6.40426e-12	4.47537	0.016	0.001	1.35348e-07	Lm7
Gm40658	6.40426e-12	4.47537	0.016	0.001	1.35348e-07	Lm7
Mmrn1	6.4154e-12	4.43473	0.016	0.001	1.35583e-07	Lm7
Arnt	6.89436e-12	0.621783	0.669	0.506	1.45705e-07	Lm7
Gm20732	6.9367e-12	0.78839	0.498	0.323	1.466e-07	Lm7
Pbx1	7.41062e-12	0.282105	1	0.989	1.56616e-07	Lm7
Dclk1	7.41637e-12	0.220635	1	0.998	1.56738e-07	Lm7
Gm28319	7.42013e-12	2.54491	0.051	0.009	1.56817e-07	Lm7
Shroom4	7.42672e-12	1.15922	0.248	0.117	1.56956e-07	Lm7
Plec	7.59546e-12	0.647047	0.611	0.43	1.60522e-07	Lm7
Ptprf	7.66873e-12	0.586412	0.74	0.61	1.62071e-07	Lm7
Rgs14	7.71983e-12	4.9493	0.013	0	1.63151e-07	Lm7
Gls	7.95614e-12	0.245999	0.987	0.991	1.68145e-07	Lm7
Elavl3	8.05137e-12	0.322156	0.981	0.963	1.70158e-07	Lm7
Dact2	8.31852e-12	1.36371	0.183	0.075	1.75804e-07	Lm7
9130019P16Rik	8.37265e-12	1.77771	0.1	0.029	1.76948e-07	Lm7
Tmem29	9.70771e-12	0.708786	0.55	0.363	2.05163e-07	Lm7
Flrt1	9.87335e-12	1.09283	0.28	0.141	2.08663e-07	Lm7
Arhgef1	1.02114e-11	0.672675	0.569	0.385	2.15807e-07	Lm7
Sema3a	1.10455e-11	0.262057	0.971	0.918	2.33436e-07	Lm7
Zdhhc8	1.11341e-11	0.771762	0.505	0.331	2.35308e-07	Lm7
Hgf	1.20055e-11	2.20036	0.074	0.018	2.53724e-07	Lm7
Cux2	1.24211e-11	0.741844	0.537	0.358	2.62507e-07	Lm7
Kif16b	1.30074e-11	0.61592	0.666	0.491	2.74898e-07	Lm7
Sccpdh	1.32127e-11	0.62004	0.556	0.365	2.79238e-07	Lm7
Hivep3	1.34839e-11	0.515944	0.884	0.729	2.84969e-07	Lm7
Rnf150	1.46883e-11	0.435921	0.9	0.782	3.10422e-07	Lm7
Srgap2	1.61119e-11	0.296449	0.99	0.968	3.40509e-07	Lm7
Oma1	1.68698e-11	1.13616	0.238	0.112	3.56526e-07	Lm7
Ebf4	1.69191e-11	0.64407	0.527	0.337	3.57568e-07	Lm7
Tmem63c	1.69657e-11	0.708059	0.537	0.362	3.58553e-07	Lm7
Usp12	1.69842e-11	0.681963	0.492	0.313	3.58944e-07	Lm7
Haglr	1.73013e-11	2.77176	0.042	0.006	3.65645e-07	Lm7
Rhbdl3	1.77522e-11	0.975462	0.309	0.162	3.75174e-07	Lm7
Ggta1	2.08415e-11	1.54209	0.145	0.054	4.40463e-07	Lm7
Gm2824	2.10095e-11	1.14	0.273	0.14	4.44014e-07	Lm7
Coch	2.18267e-11	1.07396	0.289	0.149	4.61285e-07	Lm7
Acsl4	2.22692e-11	0.524838	0.73	0.551	4.70638e-07	Lm7
Parvb	2.25581e-11	1.19022	0.238	0.113	4.76744e-07	Lm7
E2f3	2.28552e-11	0.652405	0.514	0.335	4.83023e-07	Lm7
Galnt7	2.36104e-11	0.585808	0.685	0.497	4.98981e-07	Lm7
Vwc2	2.46634e-11	0.73499	0.511	0.324	5.21237e-07	Lm7
Mtmr12	2.61048e-11	0.787619	0.463	0.301	5.517e-07	Lm7
Pdcd7	2.7793e-11	0.629965	0.556	0.373	5.87378e-07	Lm7
Sfi1	2.84748e-11	0.799188	0.421	0.258	6.01787e-07	Lm7
Pparg	3.05887e-11	1.28677	0.206	0.092	6.46461e-07	Lm7
Col4a2	3.22289e-11	0.825935	0.434	0.271	6.81125e-07	Lm7
Sema6d	3.31281e-11	0.248684	0.997	0.994	7.00129e-07	Lm7
Mapk11	3.42423e-11	0.952176	0.35	0.201	7.23676e-07	Lm7
Map1b	3.44812e-11	0.201345	1	1	7.28727e-07	Lm7
Pkd1	3.56361e-11	0.413474	0.859	0.721	7.53133e-07	Lm7
Cep164	3.74278e-11	0.564438	0.621	0.426	7.91e-07	Lm7
Arhgap6	3.90071e-11	0.736332	0.36	0.201	8.24377e-07	Lm7
Cenpt	3.97741e-11	0.762553	0.418	0.252	8.40586e-07	Lm7
Arhgef40	3.99422e-11	0.707197	0.505	0.329	8.44138e-07	Lm7
Lypd1	4.04802e-11	0.82971	0.312	0.164	8.55509e-07	Lm7
Usp43	4.0507e-11	1.83382	0.087	0.024	8.56075e-07	Lm7
Impact	4.05878e-11	0.528682	0.707	0.543	8.57782e-07	Lm7
Col6a5	4.09652e-11	2.45745	0.048	0.009	8.65759e-07	Lm7
Cbfa2t3	4.55985e-11	1.17037	0.206	0.092	9.63678e-07	Lm7
Gucy1a1	4.56752e-11	0.975738	0.328	0.182	9.653e-07	Lm7
Gm38101	5.00166e-11	1.5576	0.113	0.037	1.05705e-06	Lm7
Trim62	5.00446e-11	1.05837	0.277	0.143	1.05764e-06	Lm7
Cttn	5.09666e-11	0.474125	0.756	0.588	1.07713e-06	Lm7
Ralgapa2	5.1548e-11	0.345928	0.958	0.917	1.08942e-06	Lm7
Gm32618	5.16912e-11	1.12324	0.267	0.136	1.09244e-06	Lm7
Nrip3	5.19864e-11	0.764759	0.559	0.394	1.09868e-06	Lm7
Cpq	5.25991e-11	0.548747	0.646	0.455	1.11163e-06	Lm7
Gm13483	5.29235e-11	1.03746	0.254	0.125	1.11849e-06	Lm7
Ptk7	5.3781e-11	0.83978	0.389	0.232	1.13661e-06	Lm7
Nudt4	5.49386e-11	0.775206	0.408	0.244	1.16107e-06	Lm7
Tesmin	5.50839e-11	2.13598	0.068	0.016	1.16414e-06	Lm7
L3mbtl1	6.0108e-11	0.790472	0.395	0.233	1.27032e-06	Lm7
Anxa7	6.18781e-11	0.659331	0.511	0.334	1.30773e-06	Lm7
Gm4117	6.56228e-11	1.18656	0.244	0.119	1.38687e-06	Lm7
Gm12648	6.81707e-11	2.4678	0.096	0.029	1.44072e-06	Lm7
Add1	6.97229e-11	0.379859	0.916	0.824	1.47352e-06	Lm7
Cntnap5c	7.89787e-11	0.526815	0.595	0.394	1.66913e-06	Lm7
Dusp11	7.942e-11	0.591475	0.63	0.463	1.67846e-06	Lm7
Plxnc1	7.96668e-11	0.693881	0.508	0.342	1.68368e-06	Lm7
Atp8a2	8.06322e-11	0.407631	0.897	0.785	1.70408e-06	Lm7
Flna	8.08158e-11	0.679344	0.55	0.395	1.70796e-06	Lm7
Gramd1c	8.27374e-11	1.66024	0.106	0.034	1.74857e-06	Lm7
Gnai3	8.57723e-11	0.655017	0.585	0.42	1.81271e-06	Lm7
Shtn1	8.7531e-11	0.445119	0.9	0.812	1.84988e-06	Lm7
Glp2r	9.63611e-11	1.74027	0.093	0.028	2.0365e-06	Lm7
Tead1	1.00518e-10	0.411752	0.852	0.73	2.12435e-06	Lm7
5031439G07Rik	1.04122e-10	0.431867	0.801	0.618	2.20051e-06	Lm7
Atg7	1.07715e-10	0.784284	0.421	0.26	2.27645e-06	Lm7
Spry4	1.11284e-10	1.99317	0.087	0.025	2.35188e-06	Lm7
Pi4k2b	1.13942e-10	1.17542	0.225	0.108	2.40805e-06	Lm7
Dach1	1.14671e-10	0.22896	0.952	0.773	2.42346e-06	Lm7
Scara3	1.16421e-10	2.97133	0.032	0.004	2.46043e-06	Lm7
Rnf19a	1.18258e-10	0.574358	0.669	0.503	2.49926e-06	Lm7
Cep85l	1.21411e-10	0.615169	0.653	0.492	2.5659e-06	Lm7
Slitrk4	1.33023e-10	0.785163	0.434	0.271	2.81132e-06	Lm7
Rtbdn	1.34083e-10	1.13909	0.232	0.112	2.83371e-06	Lm7
Gm16223	1.37484e-10	2.62737	0.051	0.01	2.90558e-06	Lm7
Klhl29	1.40825e-10	0.287622	0.987	0.897	2.97619e-06	Lm7
Ahnak2	1.57168e-10	0.892318	0.36	0.211	3.32158e-06	Lm7
Sh3glb1	1.61634e-10	0.453628	0.836	0.708	3.41597e-06	Lm7
Tom1l2	1.82751e-10	0.456014	0.807	0.654	3.86226e-06	Lm7
Slc7a7	1.83477e-10	1.73552	0.09	0.027	3.87761e-06	Lm7
Lnx2	1.86999e-10	1.0107	0.251	0.125	3.95204e-06	Lm7
Cers4	1.99478e-10	0.450718	0.785	0.666	4.21577e-06	Lm7
Vps13b	2.0367e-10	0.318109	0.968	0.922	4.30436e-06	Lm7
Eif2ak4	2.06873e-10	0.61971	0.611	0.452	4.37206e-06	Lm7
Bcl2	2.09595e-10	0.481541	0.82	0.675	4.42958e-06	Lm7
Ptpn9	2.18169e-10	0.429456	0.907	0.785	4.61079e-06	Lm7
Adgrl4	2.19185e-10	1.80052	0.077	0.021	4.63226e-06	Lm7
Crybg1	2.26527e-10	2.35989	0.051	0.01	4.78741e-06	Lm7
Gm31522	2.28572e-10	2.33787	0.051	0.01	4.83065e-06	Lm7
Faim	2.34084e-10	0.738131	0.421	0.26	4.94714e-06	Lm7
2010300C02Rik	2.61153e-10	1.45561	0.151	0.061	5.51921e-06	Lm7
Prima1	2.62792e-10	1.37851	0.154	0.062	5.55384e-06	Lm7
Sez6l	2.67303e-10	0.46517	0.736	0.564	5.64918e-06	Lm7
2025-03-04	2.73617e-10	0.518453	0.723	0.538	5.78262e-06	Lm7
Camk4	2.75462e-10	0.591008	0.749	0.656	5.82162e-06	Lm7
Chka	2.81567e-10	0.48366	0.82	0.729	5.95063e-06	Lm7
Zdhhc17	2.84462e-10	0.437225	0.817	0.702	6.01183e-06	Lm7
Elk3	2.85864e-10	0.919246	0.244	0.121	6.04145e-06	Lm7
Ctxn1	2.86101e-10	0.833271	0.389	0.236	6.04646e-06	Lm7
Synj2	2.88255e-10	1.56235	0.132	0.05	6.09199e-06	Lm7
2025-09-11	2.94365e-10	0.600899	0.617	0.453	6.22111e-06	Lm7
Rasa2	3.08838e-10	0.41959	0.868	0.752	6.52699e-06	Lm7
Snx10	3.13185e-10	0.533754	0.701	0.546	6.61886e-06	Lm7
Tet3	3.13216e-10	0.44546	0.801	0.642	6.61952e-06	Lm7
Adig	3.3019e-10	3.51189	0.023	0.002	6.97823e-06	Lm7
Lgals3	3.35271e-10	3.13433	0.026	0.003	7.08562e-06	Lm7
Slitrk5	3.41745e-10	0.675528	0.524	0.358	7.22243e-06	Lm7
Banp	3.4755e-10	0.671893	0.556	0.4	7.34513e-06	Lm7
Cntn4	3.51944e-10	0.261286	0.971	0.869	7.43799e-06	Lm7
Gng12	3.59486e-10	0.538934	0.579	0.408	7.59737e-06	Lm7
Rtn4	3.77043e-10	0.311554	0.974	0.96	7.96842e-06	Lm7
Tdrd7	3.79715e-10	0.589595	0.569	0.387	8.0249e-06	Lm7
Efcab6	3.86024e-10	1.6334	0.113	0.039	8.15822e-06	Lm7
Zfp618	3.86612e-10	0.407515	0.852	0.703	8.17066e-06	Lm7
Bmpr2	3.86847e-10	0.335345	0.965	0.868	8.17563e-06	Lm7
Trnp1	3.91275e-10	0.974345	0.26	0.134	8.26921e-06	Lm7
Gm31614	4.13927e-10	4.53426	0.013	0.001	8.74794e-06	Lm7
B930095G15Rik	4.25179e-10	0.776097	0.498	0.351	8.98574e-06	Lm7
Hdac9	4.28351e-10	0.416985	0.83	0.719	9.05278e-06	Lm7
Arpc1b	4.35821e-10	1.69387	0.106	0.036	9.21064e-06	Lm7
Ttll11	4.38475e-10	0.736601	0.431	0.274	9.26674e-06	Lm7
Ank3	4.3868e-10	0.155874	1	1	9.27106e-06	Lm7
Osbpl1a	4.40769e-10	0.702947	0.489	0.327	9.31521e-06	Lm7
Snap25	4.56762e-10	0.312122	0.971	0.943	9.65322e-06	Lm7
Tle5	4.71737e-10	0.764211	0.418	0.263	9.96969e-06	Lm7
Creb3l2	4.89535e-10	1.45882	0.116	0.041	1.03458e-05	Lm7
Phc2	5.07322e-10	0.497652	0.775	0.644	1.07218e-05	Lm7
Nat10	5.12711e-10	0.957845	0.322	0.185	1.08356e-05	Lm7
Bmp3	5.15324e-10	1.81378	0.087	0.026	1.08909e-05	Lm7
Cltb	5.154e-10	0.662996	0.502	0.337	1.08925e-05	Lm7
Rab4b	5.21346e-10	0.978354	0.267	0.14	1.10181e-05	Lm7
Gm13844	5.2267e-10	2.31051	0.055	0.012	1.10461e-05	Lm7
Smad4	5.23252e-10	0.61971	0.611	0.457	1.10584e-05	Lm7
Ptpre	5.33672e-10	0.613682	0.514	0.337	1.12786e-05	Lm7
Aifm3	5.36649e-10	0.845372	0.328	0.186	1.13415e-05	Lm7
Cgnl1	5.47475e-10	0.957393	0.277	0.147	1.15703e-05	Lm7
Afap1	5.54825e-10	0.525796	0.704	0.541	1.17257e-05	Lm7
Tmem100	5.54832e-10	2.19738	0.061	0.015	1.17258e-05	Lm7
Ndel1	5.60306e-10	0.607886	0.55	0.38	1.18415e-05	Lm7
Bend4	5.61402e-10	0.81879	0.296	0.16	1.18647e-05	Lm7
Mal2	5.82623e-10	1.18527	0.183	0.082	1.23132e-05	Lm7
Sec24b	5.94302e-10	0.35192	0.926	0.858	1.256e-05	Lm7
Vav2	6.21267e-10	0.760846	0.399	0.244	1.31299e-05	Lm7
Odf2	6.84987e-10	0.434558	0.82	0.677	1.44765e-05	Lm7
Lancl1	6.87532e-10	0.585389	0.576	0.397	1.45303e-05	Lm7
Trib2	6.95031e-10	0.686294	0.444	0.284	1.46888e-05	Lm7
Tafa5	7.11966e-10	0.469752	0.849	0.748	1.50467e-05	Lm7
Apex2	7.13738e-10	0.570588	0.614	0.456	1.50841e-05	Lm7
Smap1	7.22334e-10	0.433237	0.791	0.639	1.52658e-05	Lm7
Homer1	7.72325e-10	0.479221	0.823	0.737	1.63223e-05	Lm7
Tubb3	7.72413e-10	0.317812	0.958	0.915	1.63242e-05	Lm7
Srsf6	8.01291e-10	0.590248	0.534	0.361	1.69345e-05	Lm7
Grk4	8.27236e-10	0.816235	0.334	0.19	1.74828e-05	Lm7
Pnpla8	8.54462e-10	0.445789	0.682	0.492	1.80582e-05	Lm7
Lama2	8.99635e-10	1.36936	0.1	0.033	1.90129e-05	Lm7
Slco3a1	9.00661e-10	0.386221	0.807	0.636	1.90346e-05	Lm7
4833427G06Rik	9.59555e-10	2.93223	0.035	0.006	2.02792e-05	Lm7
Trpm4	9.84683e-10	1.16518	0.215	0.105	2.08103e-05	Lm7
Axin1	1.0267e-09	0.601871	0.55	0.382	2.16983e-05	Lm7
Rgs10	1.05895e-09	1.35951	0.158	0.067	2.23798e-05	Lm7
Ubap1l	1.062e-09	0.571594	0.569	0.399	2.24444e-05	Lm7
Arhgef10l	1.08285e-09	0.625475	0.476	0.312	2.2885e-05	Lm7
Rab3c	1.10913e-09	0.325282	0.942	0.831	2.34402e-05	Lm7
Gm13205	1.11291e-09	2.62737	0.042	0.008	2.35203e-05	Lm7
Cnst	1.1265e-09	0.540837	0.55	0.381	2.38075e-05	Lm7
Zc3h7a	1.13626e-09	0.456857	0.752	0.617	2.40138e-05	Lm7
Nfat5	1.17221e-09	0.334876	0.936	0.882	2.47736e-05	Lm7
Rdm1	1.17983e-09	1.27602	0.161	0.069	2.49346e-05	Lm7
Arpc2	1.1881e-09	0.453167	0.717	0.564	2.51094e-05	Lm7
Atp2b4	1.21689e-09	0.479443	0.617	0.44	2.57178e-05	Lm7
Olfr291	1.23743e-09	3.98994	0.016	0.001	2.61518e-05	Lm7
6430553K19Rik	1.23743e-09	3.98994	0.016	0.001	2.61518e-05	Lm7
Dhps	1.23891e-09	0.635728	0.498	0.333	2.61831e-05	Lm7
Yes1	1.27562e-09	0.65282	0.498	0.337	2.69589e-05	Lm7
Emb	1.32352e-09	0.662895	0.479	0.315	2.79713e-05	Lm7
Sptbn1	1.32896e-09	0.242067	1	0.99	2.80863e-05	Lm7
Rb1cc1	1.48495e-09	0.388932	0.871	0.751	3.13829e-05	Lm7
Tpmt	1.51865e-09	0.809858	0.373	0.23	3.20951e-05	Lm7
Hivep2	1.52194e-09	0.297051	0.961	0.92	3.21647e-05	Lm7
Vstm5	1.54151e-09	0.659971	0.566	0.408	3.25783e-05	Lm7
Gab2	1.55521e-09	0.346733	0.936	0.879	3.28677e-05	Lm7
Lcorl	1.56848e-09	0.410902	0.881	0.737	3.31483e-05	Lm7
Ralb	1.59409e-09	0.825167	0.373	0.228	3.36895e-05	Lm7
Slk	1.59736e-09	0.676087	0.54	0.387	3.37586e-05	Lm7
Tfdp2	1.63597e-09	0.650998	0.511	0.353	3.45746e-05	Lm7
Anxa6	1.64054e-09	0.497128	0.785	0.61	3.46711e-05	Lm7
Azin2	1.64276e-09	1.002	0.315	0.185	3.47181e-05	Lm7
Smoc2	1.64589e-09	1.77376	0.09	0.029	3.47842e-05	Lm7
Cpd	1.7189e-09	0.6093	0.646	0.498	3.63273e-05	Lm7
Disp2	1.84754e-09	0.510155	0.595	0.426	3.90458e-05	Lm7
Trim25	1.86942e-09	1.8415	0.08	0.024	3.95082e-05	Lm7
Rab3gap2	1.98759e-09	0.524781	0.672	0.522	4.20058e-05	Lm7
Fsd1l	2.0002e-09	0.370308	0.865	0.744	4.22722e-05	Lm7
Chst15	2.03868e-09	1.74868	0.09	0.029	4.30855e-05	Lm7
Vldlr	2.04374e-09	0.739375	0.434	0.285	4.31924e-05	Lm7
Rabgap1l	2.07719e-09	0.26574	0.968	0.947	4.38992e-05	Lm7
Dner	2.10094e-09	0.355587	0.9	0.77	4.44012e-05	Lm7
Babam2	2.14562e-09	0.549839	0.621	0.465	4.53456e-05	Lm7
Pde7b	2.1665e-09	0.457579	0.518	0.341	4.57868e-05	Lm7
Mapk10	2.39212e-09	0.337805	0.949	0.842	5.0555e-05	Lm7
Jazf1	2.42758e-09	0.290886	0.99	0.943	5.13044e-05	Lm7
Arf6	2.48602e-09	1.92693	0.071	0.02	5.25396e-05	Lm7
Gnb4	2.48965e-09	0.596793	0.656	0.491	5.26162e-05	Lm7
2025-09-08	2.50316e-09	0.642158	0.527	0.38	5.29019e-05	Lm7
Tle2	2.51042e-09	1.04925	0.248	0.131	5.30552e-05	Lm7
Trib3	2.62016e-09	1.65434	0.084	0.026	5.53746e-05	Lm7
Abca6	2.70664e-09	1.93223	0.074	0.021	5.7202e-05	Lm7
Gm50304	2.72778e-09	1.64529	0.08	0.024	5.76488e-05	Lm7
Anapc4	2.79002e-09	0.480443	0.685	0.537	5.89644e-05	Lm7
Rasal2	2.79461e-09	0.293509	0.971	0.927	5.90614e-05	Lm7
Dctn2	2.87379e-09	0.658476	0.444	0.288	6.07346e-05	Lm7
Atf7	2.9102e-09	0.453624	0.688	0.518	6.15041e-05	Lm7
Alg13	2.9313e-09	0.65859	0.486	0.327	6.19501e-05	Lm7
Actr1b	3.19281e-09	0.662766	0.482	0.329	6.74769e-05	Lm7
Capn1	3.21605e-09	1.20128	0.183	0.085	6.79679e-05	Lm7
Stxbp3	3.5595e-09	0.844501	0.341	0.204	7.52264e-05	Lm7
Kcna6	3.75024e-09	0.815029	0.312	0.178	7.92576e-05	Lm7
Hook1	3.94202e-09	0.500053	0.743	0.597	8.33106e-05	Lm7
1600002D24Rik	3.94504e-09	3.7529	0.019	0.002	8.33746e-05	Lm7
Gper1	3.99003e-09	3.56026	0.019	0.002	8.43252e-05	Lm7
Gm47523	3.99003e-09	3.56026	0.019	0.002	8.43252e-05	Lm7
Wdyhv1	4.04758e-09	0.64273	0.447	0.296	8.55415e-05	Lm7
Foxn2	4.07385e-09	0.863085	0.331	0.199	8.60968e-05	Lm7
4930527B05Rik	4.21856e-09	1.86656	0.071	0.02	8.9155e-05	Lm7
Spock2	4.2951e-09	0.469154	0.749	0.604	9.07726e-05	Lm7
Hspa8	4.38314e-09	0.538384	0.556	0.388	9.26332e-05	Lm7
Ndrg2	4.44768e-09	0.922262	0.254	0.135	9.39973e-05	Lm7
Pex3	4.51156e-09	0.645389	0.395	0.244	9.53473e-05	Lm7
Mxd4	4.68814e-09	0.919903	0.248	0.13	9.90791e-05	Lm7
Tcta	4.6968e-09	0.852604	0.312	0.181	9.92621e-05	Lm7
Id3	4.80791e-09	1.90421	0.096	0.033	0.00010161	Lm7
Socs3	4.808e-09	1.89041	0.068	0.019	0.000101612	Lm7
Rgs9	4.82088e-09	0.680244	0.489	0.336	0.000101885	Lm7
Gm31763	5.32258e-09	0.728685	0.376	0.234	0.000112487	Lm7
4933407K13Rik	5.48382e-09	0.825951	0.322	0.188	0.000115895	Lm7
Wdr44	5.60872e-09	0.4591	0.621	0.45	0.000118535	Lm7
Pantr1	5.7138e-09	0.800011	0.344	0.208	0.000120755	Lm7
Syn1	5.71844e-09	0.359876	0.881	0.776	0.000120853	Lm7
Dcaf6	5.75971e-09	0.371751	0.855	0.748	0.000121726	Lm7
Raph1	5.92648e-09	0.288879	0.99	0.948	0.00012525	Lm7
Prkar2b	6.09364e-09	0.456556	0.756	0.622	0.000128783	Lm7
Jak2	6.10333e-09	0.59639	0.698	0.583	0.000128988	Lm7
Map4	6.10492e-09	0.341527	0.965	0.928	0.000129021	Lm7
Gatad2a	6.2164e-09	0.756432	0.434	0.289	0.000131377	Lm7
Nek1	6.25312e-09	0.333472	0.952	0.844	0.000132153	Lm7
Gm26873	6.33851e-09	1.28774	0.151	0.065	0.000133958	Lm7
Cdk17	6.62637e-09	0.389256	0.826	0.67	0.000140042	Lm7
Gm33732	6.71062e-09	2.04241	0.055	0.013	0.000141822	Lm7
Cdkl2	6.76052e-09	0.617195	0.54	0.394	0.000142877	Lm7
A330023F24Rik	6.79898e-09	0.421364	0.817	0.679	0.00014369	Lm7
Rgl2	6.83542e-09	0.689193	0.402	0.254	0.00014446	Lm7
Gm13274	6.85646e-09	3.21233	0.026	0.003	0.000144904	Lm7
Glb1	6.94205e-09	0.738119	0.447	0.307	0.000146713	Lm7
Olfr920	6.96986e-09	3.06033	0.026	0.003	0.000147301	Lm7
Pip5k1bos	7.01713e-09	2.98994	0.026	0.003	0.0001483	Lm7
Nek7	7.13822e-09	0.96033	0.232	0.12	0.000150859	Lm7
Hoxaas2	7.17504e-09	1.38287	0.116	0.044	0.000151637	Lm7
Dab2ip	7.57107e-09	0.727927	0.424	0.28	0.000160007	Lm7
Smarca2	7.59005e-09	0.461417	0.576	0.403	0.000160408	Lm7
Spata1	7.96856e-09	0.881754	0.325	0.196	0.000168408	Lm7
Erc1	8.17641e-09	0.288574	0.984	0.955	0.0001728	Lm7
Tnpo2	8.30113e-09	0.766167	0.389	0.249	0.000175436	Lm7
Tmem184b	8.31193e-09	0.61368	0.492	0.338	0.000175664	Lm7
Ywhah	8.96312e-09	0.55196	0.585	0.422	0.000189427	Lm7
Camk2b	9.04432e-09	0.421305	0.765	0.628	0.000191143	Lm7
Smarca1	9.45015e-09	0.434096	0.733	0.597	0.00019972	Lm7
Tbc1d9b	1.03853e-08	0.580154	0.569	0.415	0.000219483	Lm7
Ttc36	1.04014e-08	2.71757	0.032	0.005	0.000219823	Lm7
Slc16a9	1.04235e-08	1.34826	0.151	0.066	0.000220291	Lm7
Gm32849	1.05718e-08	2.23144	0.051	0.012	0.000223424	Lm7
Aar2	1.05965e-08	0.941078	0.289	0.168	0.000223946	Lm7
Dync1h1	1.06599e-08	0.377252	0.891	0.807	0.000225286	Lm7
Rab22a	1.09877e-08	0.735337	0.376	0.235	0.000232213	Lm7
Ppfia2	1.10038e-08	0.152741	1	0.999	0.000232554	Lm7
Rnf157	1.10733e-08	0.36549	0.887	0.77	0.000234023	Lm7
Spry2	1.11292e-08	1.08821	0.238	0.129	0.000235206	Lm7
2900026A02Rik	1.19098e-08	1.09311	0.203	0.101	0.000251702	Lm7
Tbcd	1.21112e-08	0.337516	0.884	0.769	0.000255958	Lm7
Atp6v0e	1.21484e-08	0.797297	0.363	0.229	0.000256745	Lm7
Usp35	1.22618e-08	1.25065	0.174	0.082	0.00025914	Lm7
Zscan26	1.25979e-08	0.597487	0.514	0.36	0.000266245	Lm7
Enpp2	1.26069e-08	1.25974	0.148	0.065	0.000266434	Lm7
Rprm	1.26285e-08	1.11013	0.183	0.087	0.000266891	Lm7
Nin	1.26528e-08	0.416138	0.723	0.568	0.000267404	Lm7
Gm49692	1.28535e-08	0.88327	0.302	0.177	0.000271645	Lm7
Slc41a2	1.29057e-08	0.491702	0.63	0.49	0.000272749	Lm7
Acot9	1.29136e-08	0.699843	0.434	0.29	0.000272917	Lm7
Vcl	1.31301e-08	0.677189	0.566	0.427	0.000277491	Lm7
0610043K17Rik	1.31503e-08	1.15439	0.174	0.081	0.000277918	Lm7
Mir22hg	1.35142e-08	0.922467	0.26	0.144	0.00028561	Lm7
Gas8	1.38008e-08	0.775305	0.331	0.2	0.000291665	Lm7
Prkn	1.41238e-08	0.233837	0.981	0.938	0.000298493	Lm7
BB218582	1.45094e-08	1.92854	0.064	0.018	0.000306643	Lm7
Ankrd45	1.48243e-08	0.656893	0.386	0.244	0.000313298	Lm7
Nras	1.48642e-08	0.566782	0.508	0.351	0.000314141	Lm7
Lrrc2	1.50368e-08	2.0868	0.061	0.016	0.000317787	Lm7
Trpc1	1.52493e-08	0.438472	0.759	0.626	0.000322278	Lm7
Add3	1.59255e-08	0.495807	0.653	0.495	0.000336569	Lm7
Gm34299	1.60156e-08	1.32651	0.132	0.055	0.000338474	Lm7
Hk1	1.61934e-08	0.43526	0.63	0.463	0.000342232	Lm7
Mboat7	1.61992e-08	0.744927	0.408	0.27	0.000342355	Lm7
Zfyve27	1.70234e-08	0.657415	0.45	0.308	0.000359773	Lm7
Tro	1.70639e-08	0.452479	0.717	0.596	0.000360628	Lm7
Zdhhc9	1.75329e-08	0.721557	0.392	0.254	0.000370541	Lm7
4930593A02Rik	1.81644e-08	1.65979	0.087	0.029	0.000383886	Lm7
Togaram2	1.8178e-08	2.16794	0.048	0.011	0.000384173	Lm7
Aig1	1.86338e-08	0.383086	0.878	0.759	0.000393808	Lm7
Rtn3	1.87751e-08	0.215015	0.994	0.986	0.000396793	Lm7
Rab6a	1.94431e-08	0.355576	0.826	0.711	0.00041091	Lm7
Pmm1	1.95826e-08	1.27492	0.151	0.067	0.000413859	Lm7
Mark4	1.96057e-08	0.687021	0.441	0.298	0.000414347	Lm7
Gm32364	2.03172e-08	1.74285	0.077	0.024	0.000429383	Lm7
Spag1	2.10867e-08	0.793759	0.36	0.226	0.000445647	Lm7
Adamts6	2.12517e-08	0.444195	0.524	0.361	0.000449134	Lm7
Igsf10	2.1978e-08	1.28092	0.174	0.083	0.000464482	Lm7
Phlpp2	2.21088e-08	0.526328	0.64	0.509	0.000467247	Lm7
Fam13c	2.2416e-08	0.511501	0.595	0.446	0.00047374	Lm7
Coro1c	2.24701e-08	0.502857	0.672	0.533	0.000474883	Lm7
Ammecr1l	2.26497e-08	0.585246	0.463	0.312	0.00047868	Lm7
A830092H15Rik	2.31708e-08	1.39875	0.103	0.038	0.000489693	Lm7
Lypla2	2.32065e-08	0.926425	0.222	0.115	0.000490447	Lm7
Sqstm1	2.34237e-08	0.651102	0.457	0.314	0.000495036	Lm7
Rit1	2.35298e-08	1.0874	0.209	0.108	0.00049728	Lm7
Tpd52l2	2.3573e-08	0.796608	0.344	0.213	0.000498192	Lm7
Gm2449	2.428e-08	1.74805	0.077	0.024	0.000513135	Lm7
Mc3r	2.5454e-08	4.62737	0.01	0	0.000537945	Lm7
Gbp3	2.5454e-08	4.62737	0.01	0	0.000537945	Lm7
Gm29904	2.5454e-08	4.62737	0.01	0	0.000537945	Lm7
Gm50341	2.5454e-08	4.62737	0.01	0	0.000537945	Lm7
2610507B11Rik	2.66234e-08	0.483826	0.614	0.461	0.00056266	Lm7
4833422C13Rik	2.70608e-08	1.15877	0.196	0.099	0.000571902	Lm7
Zbtb1	2.74619e-08	0.849351	0.267	0.15	0.000580381	Lm7
Gm13919	2.79545e-08	1.20499	0.145	0.063	0.000590791	Lm7
Myl6	2.79724e-08	0.536934	0.537	0.39	0.000591169	Lm7
Ddx17	2.81055e-08	0.253354	0.997	0.954	0.000593983	Lm7
Slc39a6	2.81307e-08	0.555179	0.495	0.342	0.000594515	Lm7
Vwa5b2	2.8162e-08	0.352306	0.881	0.762	0.000595175	Lm7
Mtpn	2.81644e-08	0.620404	0.531	0.386	0.000595227	Lm7
Fam20c	2.83822e-08	0.57549	0.492	0.342	0.000599828	Lm7
Csnk1e	2.83973e-08	0.611216	0.466	0.321	0.000600149	Lm7
L1cam	2.84681e-08	0.438376	0.756	0.622	0.000601645	Lm7
Abcd2	2.92254e-08	1.07032	0.167	0.078	0.00061765	Lm7
Sars	2.92395e-08	0.62014	0.482	0.336	0.000617948	Lm7
Fam129b	2.99014e-08	0.96251	0.225	0.119	0.000631937	Lm7
Nmur2	3.09076e-08	1.90006	0.077	0.025	0.000653202	Lm7
Dram2	3.09491e-08	0.574578	0.527	0.377	0.000654079	Lm7
Dnm2	3.14305e-08	0.507686	0.682	0.562	0.000664252	Lm7
0610040F04Rik	3.16335e-08	1.38517	0.096	0.035	0.000668542	Lm7
Clic4	3.17288e-08	0.81769	0.296	0.174	0.000670555	Lm7
Bcam	3.21067e-08	1.24756	0.158	0.073	0.000678543	Lm7
Adamts5	3.2546e-08	1.4342	0.125	0.052	0.000687826	Lm7
Gng2	3.28363e-08	0.548661	0.781	0.686	0.000693963	Lm7
Pvt1	3.30403e-08	0.730216	0.486	0.351	0.000698273	Lm7
Gm26626	3.35717e-08	3.2948	0.023	0.003	0.000709505	Lm7
Nr1h4	3.40543e-08	3.12487	0.023	0.003	0.000719703	Lm7
Rab15	3.42269e-08	0.643647	0.479	0.336	0.000723352	Lm7
Chd2	3.47678e-08	0.32046	0.9	0.819	0.000734782	Lm7
Gm42723	3.48577e-08	2.62737	0.032	0.006	0.000736683	Lm7
Nr6a1	3.49011e-08	0.267922	0.961	0.923	0.000737599	Lm7
Hoxc4	3.56876e-08	0.63636	0.415	0.272	0.000754222	Lm7
Jam2	3.5734e-08	1.61407	0.093	0.033	0.000755202	Lm7
Ccdc162	3.58793e-08	1.59218	0.08	0.026	0.000758273	Lm7
Rcor3	3.64469e-08	0.474792	0.682	0.555	0.000770269	Lm7
2610206C17Rik	3.66318e-08	1.56848	0.074	0.023	0.000774177	Lm7
Miat	3.66343e-08	0.214382	0.994	0.967	0.00077423	Lm7
Ubr4	3.70297e-08	0.49104	0.611	0.464	0.000782586	Lm7
Stk32a	3.73869e-08	0.382476	0.633	0.457	0.000790134	Lm7
Pms1	3.78887e-08	0.976977	0.238	0.131	0.000800739	Lm7
Gm15614	3.83041e-08	0.942986	0.254	0.142	0.000809519	Lm7
Gm26614	3.86475e-08	1.97967	0.058	0.016	0.000816777	Lm7
Rbm8a2	4.09945e-08	1.39254	0.103	0.039	0.000866378	Lm7
Card19	4.15907e-08	1.38836	0.113	0.044	0.000878978	Lm7
Dnmt3a	4.1951e-08	0.38587	0.842	0.758	0.000886593	Lm7
Gm5868	4.20729e-08	1.12327	0.158	0.073	0.000889168	Lm7
Shb	4.33528e-08	0.682158	0.331	0.201	0.000916217	Lm7
Sdcbp	4.34559e-08	0.683695	0.437	0.301	0.000918397	Lm7
Snx1	4.41999e-08	0.58133	0.505	0.362	0.00093412	Lm7
Rnf14	4.50275e-08	0.4826	0.666	0.523	0.000951611	Lm7
Stx8	4.61763e-08	0.491315	0.576	0.419	0.00097589	Lm7
Gm15938	4.61944e-08	1.87605	0.061	0.017	0.000976272	Lm7
Taok3	4.68036e-08	0.480393	0.662	0.519	0.000989147	Lm7
Pik3ap1	4.70541e-08	3.84976	0.016	0.001	0.00099444	Lm7
Zeb2	2.1835e-196	4.14172	0.842	0.117	4.61461e-192	Lm8
Ncam2	3.36463e-79	1.70184	1	0.9	7.11081e-75	Lm8
Sorcs1	3.85353e-77	1.99872	0.962	0.481	8.14404e-73	Lm8
Gask1b	6.55735e-74	3.99201	0.186	0.011	1.38583e-69	Lm8
Lrp1b	1.52387e-72	1.70781	1	0.898	3.22056e-68	Lm8
Gpr149	4.2178e-69	2.55784	0.699	0.205	8.91389e-65	Lm8
Spon1	8.49193e-67	2.14758	0.842	0.322	1.79468e-62	Lm8
Pbx3	4.12482e-64	1.5336	1	0.778	8.71739e-60	Lm8
Aldh1a2	1.04051e-62	1.65816	0.896	0.312	2.19902e-58	Lm8
Cdh8	8.15021e-61	1.55571	0.995	0.631	1.72247e-56	Lm8
Rxfp2	2.89199e-57	3.20382	0.246	0.028	6.11193e-53	Lm8
Lhfpl3	2.20289e-55	1.3885	0.984	0.814	4.65558e-51	Lm8
Ccbe1	9.85147e-53	2.78785	0.317	0.05	2.08201e-48	Lm8
Grm5	1.67132e-52	1.80985	0.923	0.594	3.53216e-48	Lm8
Car10	5.48124e-50	1.34275	0.995	0.623	1.15841e-45	Lm8
Rnf220	1.62303e-47	1.38653	0.929	0.437	3.43011e-43	Lm8
Khdrbs2	1.37333e-42	1.0611	1	0.874	2.90239e-38	Lm8
Cdh12	5.81435e-41	1.05889	0.995	0.738	1.2288e-36	Lm8
Npas3	3.16042e-40	1.01433	0.995	0.97	6.67922e-36	Lm8
Crp	1.34116e-39	3.42412	0.202	0.028	2.8344e-35	Lm8
Cacna2d1	1.5017e-38	0.986894	0.995	0.922	3.17368e-34	Lm8
Sh3rf3	3.04871e-37	1.96128	0.71	0.347	6.44314e-33	Lm8
Cntnap4	2.83767e-35	1.30865	0.929	0.625	5.99713e-31	Lm8
Plppr1	2.5539e-34	0.802924	1	0.977	5.39742e-30	Lm8
Fbxl7	8.5506e-34	1.1858	0.934	0.652	1.80708e-29	Lm8
Meis2	5.21489e-33	0.913009	1	0.717	1.10211e-28	Lm8
Sncaip	1.89182e-32	1.1916	0.88	0.534	3.99817e-28	Lm8
Rora	2.26281e-32	1.19894	0.973	0.911	4.78221e-28	Lm8
Hs6st3	6.09331e-32	1.19131	0.973	0.834	1.28776e-27	Lm8
Col14a1	9.72567e-31	2.28419	0.24	0.047	2.05542e-26	Lm8
Kcnq3	1.28561e-30	0.983452	0.995	0.939	2.71701e-26	Lm8
Esrrg	6.00371e-30	1.04782	0.967	0.842	1.26882e-25	Lm8
Mme	7.10919e-29	2.03475	0.301	0.074	1.50246e-24	Lm8
B3galt1	1.09189e-28	0.646292	1	0.963	2.30759e-24	Lm8
Mgat4c	1.27525e-28	1.19113	0.934	0.657	2.6951e-24	Lm8
Gria2	1.05238e-27	0.516213	1	0.999	2.2241e-23	Lm8
Nebl	1.30025e-27	1.00189	0.967	0.782	2.74794e-23	Lm8
Lrp4	4.09886e-27	3.24355	0.126	0.016	8.66254e-23	Lm8
Pik3r1	4.44341e-26	0.8629	0.951	0.764	9.3907e-22	Lm8
Foxp1	5.04634e-26	0.800402	0.995	0.73	1.06649e-21	Lm8
Cacna2d3	6.23788e-26	1.52223	0.825	0.544	1.31831e-21	Lm8
Samd5	3.52835e-25	1.10179	0.852	0.506	7.4568e-21	Lm8
Grm8	8.10871e-25	1.02848	0.858	0.524	1.71369e-20	Lm8
Angpt1	2.73734e-24	1.61216	0.47	0.183	5.78509e-20	Lm8
Egln3	2.0347e-23	2.26327	0.235	0.056	4.30013e-19	Lm8
Cgnl1	3.67192e-23	1.82645	0.404	0.146	7.76024e-19	Lm8
B130024G19Rik	1.49276e-22	0.9924	0.825	0.478	3.15479e-18	Lm8
Myt1l	2.19796e-22	0.473773	1	0.993	4.64516e-18	Lm8
Col23a1	3.42504e-22	1.79407	0.366	0.126	7.23847e-18	Lm8
Mdga2	4.29412e-22	0.657868	1	0.996	9.07519e-18	Lm8
Efna5	9.41322e-22	0.780569	0.967	0.795	1.98939e-17	Lm8
Pbx1	2.16928e-21	0.57287	1	0.989	4.58455e-17	Lm8
E130008D07Rik	7.20154e-21	2.1022	0.202	0.047	1.52197e-16	Lm8
Klhl29	8.64358e-21	0.594757	0.995	0.899	1.82673e-16	Lm8
Fbn2	1.11253e-20	1.00065	0.907	0.708	2.35123e-16	Lm8
Mir99ahg	1.32054e-20	0.489	1	0.999	2.79082e-16	Lm8
Trpc5	2.59355e-20	1.19503	0.65	0.342	5.48121e-16	Lm8
Masp1	2.06371e-19	1.30803	0.568	0.287	4.36145e-15	Lm8
Zfpm2	2.54908e-19	0.81665	0.923	0.674	5.38722e-15	Lm8
Sema5a	5.48377e-19	0.930592	0.82	0.538	1.15894e-14	Lm8
Nrp1	1.13146e-18	0.698394	0.945	0.884	2.39122e-14	Lm8
Col4a2	1.54176e-18	1.21268	0.552	0.271	3.25837e-14	Lm8
Dock9	2.24704e-18	0.813759	0.88	0.667	4.7489e-14	Lm8
Tmeff2	3.2043e-18	0.416745	1	0.965	6.77198e-14	Lm8
Nr2f2	4.50252e-18	0.901432	0.765	0.488	9.51563e-14	Lm8
Kirrel	8.83699e-18	2.03005	0.219	0.061	1.86761e-13	Lm8
Cdh11	2.85408e-17	0.660451	0.984	0.827	6.03181e-13	Lm8
Megf11	3.29384e-17	0.571619	0.978	0.826	6.9612e-13	Lm8
6330411D24Rik	5.51034e-17	1.06848	0.689	0.421	1.16456e-12	Lm8
Ctnnd2	5.59866e-17	0.3336	1	1	1.18322e-12	Lm8
Schip1	1.8465e-16	1.08013	0.874	0.752	3.90239e-12	Lm8
Prkg1	5.8877e-16	0.50546	0.967	0.791	1.24431e-11	Lm8
Lrrc4c	8.54154e-16	0.434826	1	0.994	1.80517e-11	Lm8
Sall4	2.24691e-15	4.50659	0.038	0.003	4.74861e-11	Lm8
Nrg3	2.86287e-15	0.263441	1	1	6.05039e-11	Lm8
Gm45352	2.99569e-15	2.21323	0.158	0.039	6.33109e-11	Lm8
Grin3a	3.27159e-15	0.662531	0.934	0.735	6.91418e-11	Lm8
Gabbr2	5.07986e-15	0.853553	0.809	0.599	1.07358e-10	Lm8
Col4a1	5.4413e-15	1.04467	0.464	0.218	1.14996e-10	Lm8
Fam155a	5.58797e-15	0.28073	1	1	1.18096e-10	Lm8
C1ql1	6.78569e-15	3.39018	0.06	0.007	1.43409e-10	Lm8
Gm15958	7.24326e-15	5.00909	0.022	0.001	1.53079e-10	Lm8
Cdh7	8.29469e-15	0.963142	0.814	0.574	1.753e-10	Lm8
Kcnt2	1.05714e-14	0.686282	0.94	0.86	2.23416e-10	Lm8
Srrm4	1.42653e-14	0.585198	0.962	0.807	3.01482e-10	Lm8
Sash1	1.48609e-14	1.13644	0.514	0.272	3.1407e-10	Lm8
Lmo3	1.71402e-14	0.927181	0.432	0.193	3.6224e-10	Lm8
Fryl	2.15973e-14	0.583512	0.967	0.89	4.56438e-10	Lm8
Mlkl	2.90537e-14	3.80745	0.044	0.004	6.1402e-10	Lm8
Luzp2	3.86978e-14	0.561928	0.956	0.843	8.1784e-10	Lm8
Scg2	4.19252e-14	1.25761	0.388	0.174	8.86047e-10	Lm8
Enox1	4.54401e-14	0.357853	1	0.994	9.60331e-10	Lm8
Sparcl1	5.12293e-14	1.07422	0.541	0.3	1.08268e-09	Lm8
Abcg2	6.8617e-14	1.3564	0.497	0.278	1.45015e-09	Lm8
Glra1	8.13593e-14	0.773508	0.82	0.58	1.71945e-09	Lm8
Gm17094	8.73973e-14	5.74605	0.016	0	1.84705e-09	Lm8
Lgr5	1.03884e-13	1.12093	0.475	0.246	2.19549e-09	Lm8
Cntnap3	1.60885e-13	0.900091	0.601	0.34	3.40015e-09	Lm8
Zmat4	2.17366e-13	1.08079	0.645	0.434	4.59382e-09	Lm8
G630016G05Rik	3.5569e-13	0.993074	0.448	0.217	7.51715e-09	Lm8
Chl1	4.6434e-13	0.892767	0.852	0.659	9.81337e-09	Lm8
Gm42397	4.79708e-13	1.26917	0.284	0.109	1.01382e-08	Lm8
Zfp521	7.96935e-13	0.715392	0.896	0.73	1.68424e-08	Lm8
Clca3a1	8.52799e-13	1.80491	0.158	0.044	1.8023e-08	Lm8
Sema5b	8.81472e-13	1.01349	0.574	0.347	1.8629e-08	Lm8
Gm15997	1.43503e-12	2.58685	0.104	0.022	3.0328e-08	Lm8
2025-03-11	1.4695e-12	0.780854	0.743	0.522	3.10564e-08	Lm8
Dab1	2.61873e-12	0.502813	1	0.978	5.53443e-08	Lm8
Ntng2	4.05752e-12	1.69714	0.213	0.075	8.57517e-08	Lm8
Tenm4	5.53893e-12	0.390207	1	0.932	1.1706e-07	Lm8
Npas2	7.1235e-12	1.33912	0.328	0.147	1.50548e-07	Lm8
Adcy1	9.12237e-12	0.835577	0.645	0.412	1.92792e-07	Lm8
Spock1	9.88052e-12	0.494063	0.956	0.883	2.08815e-07	Lm8
Gm7706	1.10642e-11	3.0762	0.049	0.006	2.33831e-07	Lm8
Dnm3	1.16522e-11	0.48605	0.989	0.961	2.46257e-07	Lm8
Olfm3	1.27827e-11	0.673277	0.82	0.667	2.70149e-07	Lm8
5730522E02Rik	1.2984e-11	0.611288	0.842	0.704	2.74403e-07	Lm8
Ntn1	1.30896e-11	2.11927	0.115	0.028	2.76636e-07	Lm8
Gng12	1.37531e-11	0.824593	0.65	0.41	2.90658e-07	Lm8
Dgkb	1.53299e-11	0.602536	0.934	0.815	3.23982e-07	Lm8
Gm15679	1.56998e-11	2.2542	0.098	0.021	3.31799e-07	Lm8
Ahi1	2.05282e-11	0.295608	1	0.999	4.33842e-07	Lm8
Gm9866	2.36892e-11	1.70743	0.191	0.065	5.00648e-07	Lm8
Ndst3	2.60194e-11	0.650258	0.836	0.649	5.49894e-07	Lm8
Gabra3	2.93843e-11	0.752955	0.738	0.565	6.21008e-07	Lm8
Ccser1	3.73395e-11	0.312618	1	0.999	7.89133e-07	Lm8
Gabrg3	3.8532e-11	0.677237	0.907	0.775	8.14336e-07	Lm8
Gm17141	9.22775e-11	4.59405	0.022	0.001	1.95019e-06	Lm8
Caln1	9.64023e-11	0.498578	0.913	0.724	2.03737e-06	Lm8
Camta1	1.38384e-10	0.271721	1	0.997	2.9246e-06	Lm8
Cdk17	1.6889e-10	0.580272	0.863	0.672	3.56932e-06	Lm8
Gm49678	1.79448e-10	0.865859	0.503	0.298	3.79245e-06	Lm8
Serpine2	1.94536e-10	0.998915	0.481	0.277	4.11132e-06	Lm8
Igfbp3	2.05466e-10	2.08625	0.142	0.043	4.34233e-06	Lm8
Slc4a4	2.16583e-10	0.975743	0.404	0.207	4.57726e-06	Lm8
Oprd1	2.59636e-10	2.42412	0.093	0.021	5.48715e-06	Lm8
Rai2	3.63554e-10	1.06381	0.377	0.192	7.68336e-06	Lm8
Neo1	3.80362e-10	0.49761	0.918	0.866	8.03858e-06	Lm8
Klf4	4.33855e-10	1.69198	0.148	0.046	9.16909e-06	Lm8
Cdh18	5.92306e-10	0.740473	0.809	0.573	1.25178e-05	Lm8
Cacna1e	7.04626e-10	0.385218	0.984	0.949	1.48916e-05	Lm8
Mast4	7.1321e-10	0.739354	0.94	0.861	1.5073e-05	Lm8
Phf21b	7.65731e-10	1.86022	0.115	0.031	1.6183e-05	Lm8
Slc16a10	8.25396e-10	1.24678	0.301	0.142	1.74439e-05	Lm8
Rgs6	8.33989e-10	0.592623	0.71	0.504	1.76255e-05	Lm8
Psd3	9.97054e-10	0.516933	0.967	0.884	2.10717e-05	Lm8
Nol4	1.05264e-09	0.401361	0.945	0.822	2.22465e-05	Lm8
Fat1	1.17205e-09	0.886251	0.481	0.28	2.47701e-05	Lm8
Sorcs3	1.18584e-09	0.341131	0.858	0.603	2.50615e-05	Lm8
Csgalnact1	1.4256e-09	1.15111	0.475	0.3	3.01285e-05	Lm8
Tmem132c	1.91125e-09	0.489353	0.809	0.55	4.03924e-05	Lm8
Ush2a	1.97418e-09	1.67996	0.164	0.057	4.17223e-05	Lm8
Gm13446	2.0071e-09	3.35701	0.033	0.003	4.2418e-05	Lm8
Pdzd2	2.66911e-09	0.89963	0.754	0.614	5.6409e-05	Lm8
Prag1	3.2643e-09	0.847257	0.508	0.307	6.89878e-05	Lm8
Csrnp3	3.42397e-09	0.453649	0.956	0.893	7.23622e-05	Lm8
Xylt1	3.62776e-09	0.870175	0.585	0.396	7.6669e-05	Lm8
4931428L18Rik	3.7337e-09	3.1022	0.038	0.005	7.8908e-05	Lm8
Nav2	3.78504e-09	0.417701	0.989	0.984	7.99929e-05	Lm8
Enpp3	4.56003e-09	1.97514	0.098	0.026	9.63718e-05	Lm8
Gm14661	4.59652e-09	4.00909	0.022	0.002	9.71429e-05	Lm8
Flicr	4.83596e-09	3.35701	0.033	0.004	0.000102203	Lm8
Stc1	4.86951e-09	1.59405	0.164	0.058	0.000102912	Lm8
Tmem132b	5.18229e-09	0.372892	0.705	0.429	0.000109522	Lm8
Gm48006	5.8511e-09	2.46477	0.06	0.011	0.000123657	Lm8
Nfia	5.88769e-09	0.329958	1	0.986	0.00012443	Lm8
Bcl11a	7.01722e-09	0.590374	0.486	0.275	0.000148302	Lm8
Robo2	7.59566e-09	0.293791	0.989	0.926	0.000160527	Lm8
Csmd1	8.14142e-09	0.386437	1	0.997	0.000172061	Lm8
C130083M11Rik	1.1274e-08	4.42412	0.016	0.001	0.000238264	Lm8
Vstm2l	1.17416e-08	0.760693	0.563	0.371	0.000248148	Lm8
Gm45904	1.41595e-08	1.7039	0.126	0.04	0.000299246	Lm8
Elmod1	1.65633e-08	0.470751	0.934	0.807	0.000350048	Lm8
Fgd4	1.82578e-08	0.457227	0.891	0.763	0.000385859	Lm8
Ripor2	1.98113e-08	1.02419	0.344	0.184	0.000418692	Lm8
Ar	2.01995e-08	1.54966	0.202	0.085	0.000426896	Lm8
Stk39	2.08785e-08	0.397632	0.929	0.834	0.000441245	Lm8
Spsb4	2.47469e-08	1.07835	0.383	0.223	0.000523	Lm8
Med13l	2.52827e-08	0.475855	0.874	0.794	0.000534324	Lm8
Syndig1	3.33629e-08	0.463505	0.852	0.671	0.000705091	Lm8
Zfp536	3.57751e-08	0.806398	0.661	0.504	0.000756071	Lm8
C79798	3.71618e-08	1.17551	0.284	0.143	0.000785377	Lm8
Pid1	3.72408e-08	0.453175	0.803	0.639	0.000787047	Lm8
Igsf21	4.07482e-08	0.777523	0.519	0.341	0.000861172	Lm8
Adcy2	4.28322e-08	0.379646	0.984	0.946	0.000905215	Lm8
Gm12239	4.52568e-08	0.781573	0.612	0.436	0.000956456	Lm8
Tnc	7.00969e-148	5.09148	0.486	0.035	1.48143e-143	Lm9
Aldh1a2	3.82588e-80	2.17203	0.986	0.314	8.0856e-76	Lm9
Ebf3	9.46036e-71	3.04624	0.7	0.17	1.99935e-66	Lm9
Lrp1b	3.28723e-63	2.00206	1	0.898	6.94723e-59	Lm9
Bcl11b	1.07586e-62	2.46298	0.721	0.188	2.27373e-58	Lm9
Shisa6	2.25756e-58	2.40134	0.943	0.468	4.77113e-54	Lm9
Cckbr	6.95327e-57	4.3307	0.164	0.01	1.4695e-52	Lm9
8030451A03Rik	4.46711e-53	4.14661	0.171	0.011	9.44079e-49	Lm9
Cpne8	9.27627e-53	2.26816	0.757	0.243	1.96045e-48	Lm9
Vstm2a	2.10922e-50	1.93932	0.85	0.326	4.45763e-46	Lm9
Pde7b	2.79129e-47	1.98368	0.85	0.339	5.8991e-43	Lm9
Ppef1	7.27665e-47	3.16152	0.336	0.052	1.53785e-42	Lm9
Mpped2	1.33825e-45	1.47286	0.986	0.535	2.82827e-41	Lm9
Cntn5	4.81585e-45	1.35131	1	0.933	1.01778e-40	Lm9
Col25a1	5.60305e-44	1.8172	0.714	0.231	1.18415e-39	Lm9
Cadm2	1.2155e-42	0.830195	1	0.997	2.56884e-38	Lm9
Cdh9	1.25817e-40	1.42725	0.993	0.574	2.65901e-36	Lm9
Sorcs1	3.05872e-40	1.5665	0.921	0.485	6.4643e-36	Lm9
Ralyl	1.05498e-39	1.01975	1	0.935	2.22959e-35	Lm9
Unc13c	9.48585e-37	1.23753	0.986	0.533	2.00474e-32	Lm9
Rasgrf1	1.04513e-33	1.647	0.664	0.234	2.20877e-29	Lm9
St8sia4	3.3286e-33	1.73478	0.807	0.388	7.03465e-29	Lm9
Gm39388	1.03474e-32	5.72792	0.05	0.001	2.18683e-28	Lm9
Cpne7	4.73194e-32	1.8747	0.486	0.134	1.00005e-27	Lm9
Gm32442	5.412e-31	1.51423	0.779	0.364	1.14377e-26	Lm9
Gabrg3	2.96139e-30	1.16014	0.986	0.775	6.25861e-26	Lm9
Elmo1	9.32646e-30	1.60814	0.879	0.518	1.97105e-25	Lm9
Cacna1e	1.22711e-29	0.789869	1	0.949	2.59338e-25	Lm9
Nebl	7.03893e-29	0.959265	0.986	0.783	1.48761e-24	Lm9
Efna5	7.5986e-29	0.995961	0.986	0.796	1.60589e-24	Lm9
Fat1	1.14407e-28	2.1658	0.621	0.278	2.41787e-24	Lm9
Frmpd4	2.52171e-28	1.64364	0.786	0.373	5.32938e-24	Lm9
Ncoa1	4.27114e-28	1.00653	0.986	0.876	9.02664e-24	Lm9
Gm10578	4.51852e-28	4.29908	0.079	0.005	9.54944e-24	Lm9
Htr2c	7.09351e-28	2.2821	0.364	0.09	1.49914e-23	Lm9
Tafa4	9.25418e-27	3.25713	0.121	0.012	1.95578e-22	Lm9
Klhl29	2.54541e-26	0.774362	1	0.9	5.37946e-22	Lm9
Tox	5.08531e-26	1.16015	0.671	0.262	1.07473e-21	Lm9
Gm29506	1.16043e-25	1.92399	0.414	0.121	2.45244e-21	Lm9
A830018L16Rik	1.16537e-25	0.774939	1	0.909	2.46288e-21	Lm9
Hcn1	2.38971e-25	0.991563	0.986	0.853	5.05041e-21	Lm9
Prkcb	2.87066e-25	1.2654	0.857	0.521	6.06685e-21	Lm9
Car10	7.97123e-25	1.03187	0.971	0.627	1.68464e-20	Lm9
Oprm1	8.45183e-25	2.42815	0.321	0.081	1.78621e-20	Lm9
Osbpl3	4.94231e-24	1.65221	0.55	0.21	1.04451e-19	Lm9
Camk2d	4.13156e-23	0.66482	1	0.97	8.73163e-19	Lm9
Inpp4b	4.55804e-23	0.864861	0.993	0.786	9.63295e-19	Lm9
Tmtc2	1.15792e-22	0.781678	1	0.972	2.44714e-18	Lm9
Foxp1	1.46515e-22	0.806183	1	0.732	3.09645e-18	Lm9
Limch1	1.82823e-22	0.761918	0.986	0.863	3.86377e-18	Lm9
Ank1	1.35751e-21	1.08516	0.864	0.528	2.86897e-17	Lm9
Magi2	2.11284e-21	0.584838	1	0.999	4.46527e-17	Lm9
Dcbld2	3.87456e-21	1.38435	0.743	0.449	8.18849e-17	Lm9
Lypd1	4.13423e-21	1.62172	0.464	0.165	8.73728e-17	Lm9
Nol4	4.67699e-21	0.81537	0.971	0.823	9.88435e-17	Lm9
Gabra5	5.10786e-21	1.29263	0.757	0.456	1.07949e-16	Lm9
Irx5	5.25037e-21	1.90018	0.336	0.095	1.10961e-16	Lm9
Chsy3	7.76951e-21	0.813268	0.993	0.92	1.64201e-16	Lm9
Pcdh11x	8.37262e-21	1.23389	0.986	0.819	1.76947e-16	Lm9
Hotairm1	4.71898e-20	1.71688	0.364	0.112	9.97309e-16	Lm9
Csmd3	7.49226e-20	0.439243	1	0.996	1.58341e-15	Lm9
Tafa1	7.61528e-20	1.07082	0.7	0.343	1.60941e-15	Lm9
Rerg	1.44966e-19	1.50202	0.543	0.224	3.06371e-15	Lm9
Thsd7b	2.42136e-19	0.696266	0.9	0.547	5.11729e-15	Lm9
A830012C17Rik	2.90249e-19	2.31202	0.214	0.047	6.13412e-15	Lm9
Trps1	6.51151e-19	0.841585	0.957	0.868	1.37614e-14	Lm9
Mpp6	7.37063e-19	0.933919	0.907	0.645	1.55771e-14	Lm9
Pbx3	1.04793e-18	0.760123	0.993	0.779	2.21469e-14	Lm9
Lrrc7	1.54781e-18	0.383428	1	0.999	3.27115e-14	Lm9
Il1rapl1	3.41027e-18	0.481363	1	0.992	7.20727e-14	Lm9
Rnf220	3.48213e-18	0.673461	0.843	0.443	7.35912e-14	Lm9
Cnksr2	3.50562e-18	0.712208	0.993	0.884	7.40878e-14	Lm9
Isl1	4.0779e-18	0.786015	0.957	0.659	8.61823e-14	Lm9
Pex5l	5.77195e-18	0.75826	0.843	0.493	1.21984e-13	Lm9
Cdh20	7.5471e-18	0.864598	0.75	0.395	1.595e-13	Lm9
Gm41481	7.89475e-18	5.82103	0.021	0	1.66848e-13	Lm9
Ctnnd2	1.13065e-17	0.436879	1	1	2.38952e-13	Lm9
Arl15	1.4483e-17	1.04416	0.921	0.744	3.06084e-13	Lm9
Gm15155	3.02612e-17	1.12585	0.757	0.456	6.3954e-13	Lm9
Cgnl1	3.34304e-17	1.49504	0.407	0.148	7.06518e-13	Lm9
Gm26862	8.13606e-17	3.11842	0.1	0.013	1.71948e-12	Lm9
Npnt	1.05885e-16	2.5623	0.157	0.03	2.23776e-12	Lm9
Etv4	2.13013e-16	1.08406	0.429	0.161	4.50183e-12	Lm9
Abr	2.56936e-16	0.595692	0.979	0.905	5.43008e-12	Lm9
Igf1	3.28973e-16	1.22608	0.579	0.278	6.95251e-12	Lm9
Mei4	4.27557e-16	1.73357	0.371	0.134	9.03599e-12	Lm9
Adgrg6	6.94317e-16	2.35578	0.207	0.052	1.46737e-11	Lm9
Cemip	1.26343e-15	1.47096	0.407	0.157	2.67014e-11	Lm9
Myzap	1.28796e-15	1.79208	0.243	0.067	2.72198e-11	Lm9
Gm47914	1.56729e-15	2.89503	0.114	0.018	3.31231e-11	Lm9
Satb1	1.91108e-15	1.27955	0.621	0.334	4.03888e-11	Lm9
Zfp608	2.06092e-15	0.794888	0.9	0.695	4.35555e-11	Lm9
Plxdc2	2.21138e-15	0.959781	0.843	0.574	4.67353e-11	Lm9
Epha6	2.29078e-15	0.951677	0.9	0.688	4.84134e-11	Lm9
Tshz2	3.36458e-15	0.598513	0.936	0.646	7.11071e-11	Lm9
Gm32647	3.46075e-15	0.536243	0.671	0.358	7.31395e-11	Lm9
Ppp1r1c	3.60099e-15	0.778458	0.721	0.373	7.61033e-11	Lm9
Hgf	4.04834e-15	2.6945	0.114	0.019	8.55576e-11	Lm9
Actn2	4.85093e-15	1.31767	0.493	0.222	1.0252e-10	Lm9
Anks1b	8.36446e-15	0.353984	1	1	1.76774e-10	Lm9
Lrp4	9.14454e-15	2.74303	0.107	0.017	1.93261e-10	Lm9
Gm20658	1.18569e-14	2.848	0.107	0.017	2.50583e-10	Lm9
Fut8	1.28237e-14	0.616707	0.986	0.886	2.71016e-10	Lm9
Vipr2	2.3774e-14	1.8514	0.257	0.078	5.02439e-10	Lm9
Il1rapl2	2.96401e-14	1.73318	0.471	0.215	6.26414e-10	Lm9
Aifm3	4.00218e-14	1.33165	0.436	0.187	8.4582e-10	Lm9
Khdrbs3	4.22016e-14	0.922542	0.807	0.524	8.91888e-10	Lm9
Nckap5	5.17007e-14	0.885205	0.864	0.623	1.09264e-09	Lm9
Insyn2b	5.38334e-14	0.929584	0.714	0.417	1.13771e-09	Lm9
Mcf2	6.25167e-14	1.30166	0.529	0.262	1.32123e-09	Lm9
Klhl13	6.40941e-14	1.2716	0.543	0.277	1.35456e-09	Lm9
Pcsk2	8.68587e-14	0.76131	0.829	0.513	1.83567e-09	Lm9
Gm9962	1.02303e-13	2.18028	0.179	0.044	2.16207e-09	Lm9
Sox2ot	1.31493e-13	1.42494	0.379	0.155	2.77898e-09	Lm9
Skap2	1.69686e-13	0.823941	0.843	0.587	3.58615e-09	Lm9
Nxph1	2.06205e-13	0.539962	1	0.916	4.35794e-09	Lm9
Hoxaas3	2.45062e-13	1.43916	0.379	0.155	5.17914e-09	Lm9
Tenm1	6.88957e-13	0.499696	1	0.865	1.45604e-08	Lm9
Cntn3	7.26476e-13	1.09742	0.764	0.507	1.53533e-08	Lm9
Slfn5	8.40918e-13	5.08406	0.021	0.001	1.7772e-08	Lm9
Coro6	8.74066e-13	1.60135	0.257	0.084	1.84725e-08	Lm9
Galnt10	9.27695e-13	1.45039	0.35	0.14	1.96059e-08	Lm9
Lypd6	1.11117e-12	1.2964	0.529	0.283	2.34835e-08	Lm9
Fstl5	1.18458e-12	0.484405	0.921	0.628	2.50349e-08	Lm9
Caln1	1.20142e-12	0.650394	0.936	0.725	2.53908e-08	Lm9
Siah3	1.4277e-12	0.974335	0.721	0.497	3.0173e-08	Lm9
Sidt1	1.85304e-12	1.29764	0.486	0.255	3.91622e-08	Lm9
Pde8b	2.15735e-12	0.794398	0.771	0.483	4.55933e-08	Lm9
Hs6st2	2.40627e-12	1.19765	0.643	0.398	5.08541e-08	Lm9
Klhl5	3.55192e-12	0.892613	0.636	0.342	7.50662e-08	Lm9
Mgmt	5.95363e-12	2.9335	0.093	0.016	1.25824e-07	Lm9
Khdrbs2	6.58006e-12	0.559253	1	0.875	1.39063e-07	Lm9
Kitl	9.24779e-12	1.34018	0.421	0.2	1.95443e-07	Lm9
Chrm3	1.42272e-11	0.501992	0.986	0.79	3.00677e-07	Lm9
Pip4k2a	2.19351e-11	0.938668	0.671	0.4	4.63577e-07	Lm9
St6galnac5	2.26464e-11	0.565723	0.936	0.667	4.78608e-07	Lm9
Dlgap1	2.26484e-11	0.437542	1	0.927	4.78651e-07	Lm9
Grm7	2.26578e-11	0.44386	0.993	0.932	4.7885e-07	Lm9
Calca	2.28648e-11	1.59683	0.271	0.1	4.83225e-07	Lm9
Cap2	2.54818e-11	1.23226	0.357	0.151	5.38532e-07	Lm9
Pid1	2.84071e-11	0.707658	0.879	0.639	6.00355e-07	Lm9
Adam12	3.0575e-11	0.776462	0.764	0.481	6.46172e-07	Lm9
Gm15416	3.16951e-11	4.82103	0.021	0.001	6.69845e-07	Lm9
Vmn2r113	3.16951e-11	4.82103	0.021	0.001	6.69845e-07	Lm9
Htr1f	3.26331e-11	1.2897	0.479	0.249	6.89667e-07	Lm9
Begain	3.92604e-11	1.02543	0.593	0.343	8.29729e-07	Lm9
Gm26907	4.69651e-11	3.89142	0.036	0.003	9.9256e-07	Lm9
Id4	4.76643e-11	1.02593	0.521	0.277	1.00734e-06	Lm9
Gphn	6.0124e-11	0.352138	1	0.999	1.27066e-06	Lm9
Lcorl	7.15648e-11	0.73613	0.857	0.742	1.51245e-06	Lm9
Malrd1	7.99968e-11	2.35675	0.107	0.022	1.69065e-06	Lm9
Dock9	1.14261e-10	0.625131	0.879	0.669	2.41479e-06	Lm9
Mapk10	1.18988e-10	0.559744	0.936	0.846	2.51468e-06	Lm9
Sncaip	1.42298e-10	0.644888	0.8	0.538	3.00733e-06	Lm9
Adamts19	1.59571e-10	1.18566	0.386	0.18	3.37238e-06	Lm9
Hpse2	1.94436e-10	2.11577	0.1	0.02	4.10921e-06	Lm9
Hs6st3	2.00851e-10	0.418086	0.971	0.835	4.24479e-06	Lm9
Mast4	2.21817e-10	0.519293	0.986	0.861	4.68788e-06	Lm9
Gm12296	2.34049e-10	1.15057	0.471	0.247	4.9464e-06	Lm9
Kctd8	2.54066e-10	0.583241	0.95	0.851	5.36943e-06	Lm9
Penk	3.17672e-10	1.80113	0.164	0.047	6.71367e-06	Lm9
4930419G24Rik	3.60144e-10	1.32248	0.271	0.103	7.61128e-06	Lm9
Hs3st3b1	4.04116e-10	1.0953	0.336	0.143	8.54059e-06	Lm9
Lin7a	4.29565e-10	0.713501	0.786	0.572	9.07842e-06	Lm9
Dach1	4.38563e-10	0.302495	1	0.777	9.26859e-06	Lm9
Meg3	4.44062e-10	0.114777	1	1	9.38481e-06	Lm9
Fbn1	4.70681e-10	1.0173	0.529	0.299	9.94736e-06	Lm9
Gm9871	5.36284e-10	4.59864	0.021	0.001	1.13338e-05	Lm9
Camk4	6.30204e-10	0.667562	0.829	0.657	1.33187e-05	Lm9
Pcdh17	6.93742e-10	0.395372	0.929	0.676	1.46615e-05	Lm9
Abcb1b	7.01763e-10	1.51934	0.3	0.127	1.48311e-05	Lm9
Kcnmb2	7.70467e-10	1.50034	0.543	0.344	1.6283e-05	Lm9
Gm20033	9.93944e-10	1.73021	0.271	0.112	2.1006e-05	Lm9
Ptchd1	1.01837e-09	0.720229	0.764	0.536	2.15223e-05	Lm9
Lypd6b	1.14e-09	1.14803	0.436	0.231	2.40928e-05	Lm9
Maml2	1.17389e-09	0.786443	0.7	0.461	2.4809e-05	Lm9
Stard13	1.19173e-09	1.20667	0.5	0.286	2.51861e-05	Lm9
Mllt3	1.41902e-09	0.423308	0.957	0.775	2.99896e-05	Lm9
Ntng2	1.59225e-09	1.66085	0.214	0.076	3.36506e-05	Lm9
Dlk1	1.68006e-09	1.01987	0.421	0.215	3.55064e-05	Lm9
Adra1a	1.69867e-09	0.923864	0.429	0.211	3.58998e-05	Lm9
Ptprr	1.8682e-09	0.596192	0.914	0.724	3.94824e-05	Lm9
4921504A21Rik	1.94981e-09	1.44447	0.236	0.088	4.12072e-05	Lm9
Dlgap2	2.07756e-09	0.397736	1	0.934	4.39072e-05	Lm9
Aqp9	2.56059e-09	3.40599	0.05	0.006	5.41156e-05	Lm9
Pxdc1	2.80401e-09	2.36497	0.086	0.017	5.92599e-05	Lm9
Sfxn5	2.8064e-09	0.974147	0.536	0.324	5.93104e-05	Lm9
Col4a2	3.22479e-09	0.875279	0.493	0.274	6.81528e-05	Lm9
Hcrtr2	3.26886e-09	0.693202	0.6	0.352	6.90841e-05	Lm9
1110032F04Rik	3.5525e-09	2.39219	0.086	0.017	7.50785e-05	Lm9
Fat4	3.58759e-09	0.923477	0.464	0.248	7.58202e-05	Lm9
Gm9934	3.68414e-09	2.50787	0.071	0.012	7.78606e-05	Lm9
Onecut2	4.46737e-09	0.852896	0.721	0.571	9.44134e-05	Lm9
Cntn4	4.50367e-09	0.418486	0.993	0.871	9.51805e-05	Lm9
Gsdme	4.92671e-09	0.749259	0.593	0.351	0.000104121	Lm9
Ano4	5.08342e-09	0.604633	0.893	0.745	0.000107433	Lm9
Nup93	5.24395e-09	0.60126	0.864	0.75	0.000110826	Lm9
Htr4	5.25172e-09	0.685844	0.643	0.401	0.00011099	Lm9
Grm3	5.84228e-09	0.838819	0.629	0.388	0.000123471	Lm9
Filip1	5.9554e-09	1.85493	0.25	0.103	0.000125861	Lm9
2810032G03Rik	7.20414e-09	1.20175	0.343	0.163	0.000152252	Lm9
Hoxa3	7.67974e-09	0.946561	0.571	0.362	0.000162304	Lm9
4930554C24Rik	8.03618e-09	3.68979	0.036	0.004	0.000169837	Lm9
Rnf144b	8.49065e-09	1.43637	0.271	0.115	0.000179441	Lm9
Fbn2	1.04615e-08	0.521275	0.9	0.71	0.000221093	Lm9
Atp8b1	1.1121e-08	2.64518	0.057	0.009	0.000235031	Lm9
Ak5	1.12495e-08	0.925385	0.636	0.421	0.000237748	Lm9
Foxp2	1.15132e-08	2.12835	0.136	0.039	0.000243321	Lm9
Col19a1	1.32114e-08	1.04165	0.307	0.136	0.00027921	Lm9
Ptpn13	1.32747e-08	1.20684	0.307	0.139	0.000280546	Lm9
Gria1	1.40827e-08	0.459598	0.986	0.92	0.000297624	Lm9
Mir100hg	1.55493e-08	0.324575	1	0.998	0.000328619	Lm9
Sh3gl2	1.67332e-08	0.563762	0.836	0.621	0.00035364	Lm9
Hs3st5	1.70017e-08	1.01388	0.793	0.645	0.000359313	Lm9
Pgap1	1.83896e-08	0.597258	0.8	0.587	0.000388646	Lm9
Gm11234	1.91615e-08	4.99095	0.014	0.001	0.000404959	Lm9
Klf14	1.91615e-08	4.99095	0.014	0.001	0.000404959	Lm9
Gprc5d	1.91615e-08	4.99095	0.014	0.001	0.000404959	Lm9
Gm33838	1.91615e-08	4.99095	0.014	0.001	0.000404959	Lm9
Gm46212	1.91615e-08	4.99095	0.014	0.001	0.000404959	Lm9
Gm11335	1.91615e-08	4.99095	0.014	0.001	0.000404959	Lm9
1700026N04Rik	1.91615e-08	4.99095	0.014	0.001	0.000404959	Lm9
Lncpint	2.35252e-08	0.792685	0.514	0.296	0.000497181	Lm9
Rora	3.0305e-08	0.35505	0.986	0.911	0.000640465	Lm9
Gm38560	3.04132e-08	2.97715	0.064	0.011	0.000642752	Lm9
Trim71	3.19562e-08	2.73614	0.064	0.011	0.000675362	Lm9
Fam189a1	3.22955e-08	0.515693	0.929	0.801	0.000682532	Lm9
A330049N07Rik	3.33851e-08	3.94656	0.021	0.001	0.000705561	Lm9
Cobl	3.36791e-08	0.560604	0.821	0.63	0.000711774	Lm9
Synj2	3.72678e-08	1.74151	0.157	0.051	0.000787618	Lm9
Gm45352	4.15308e-08	1.74846	0.136	0.041	0.000877711	Lm9
Gpr149	9.75555e-75	2.66138	0.827	0.207	2.06174e-70	Lm10
Dscaml1	1.22639e-53	2.45202	0.701	0.189	2.59185e-49	Lm10
Spon1	1.55742e-51	2.28594	0.843	0.327	3.29144e-47	Lm10
Sst	1.69276e-48	2.14047	0.614	0.146	3.57748e-44	Lm10
Efna5	7.99648e-46	1.55473	1	0.796	1.68998e-41	Lm10
Gm29506	4.09904e-42	2.3211	0.52	0.12	8.66291e-38	Lm10
Chrm3	1.93985e-40	1.46972	0.984	0.79	4.09968e-36	Lm10
Col4a1	5.01048e-36	1.9775	0.654	0.216	1.05891e-31	Lm10
Dmd	9.85579e-36	1.29862	0.976	0.863	2.08292e-31	Lm10
Kcnab1	1.2411e-35	1.21687	0.992	0.869	2.62295e-31	Lm10
Csmd1	1.36707e-35	0.769129	1	0.997	2.88916e-31	Lm10
Cdh4	5.91275e-35	1.56632	0.874	0.44	1.2496e-30	Lm10
Foxp1	9.39909e-32	1.08884	1	0.732	1.9864e-27	Lm10
Egfem1	1.72479e-31	1.38696	0.921	0.642	3.64517e-27	Lm10
Reln	2.46273e-30	1.61879	0.811	0.38	5.20474e-26	Lm10
Maml2	3.14979e-29	1.46707	0.858	0.458	6.65676e-25	Lm10
Sgcd	3.21802e-29	1.06172	0.992	0.932	6.80096e-25	Lm10
Mpped2	1.68659e-27	1.19594	0.913	0.537	3.56443e-23	Lm10
Pou6f2	7.47357e-27	2.3423	0.441	0.127	1.57947e-22	Lm10
Nrip1	2.41798e-26	1.5769	0.803	0.436	5.11015e-22	Lm10
Zfpm2	2.95402e-26	1.17644	0.953	0.675	6.24304e-22	Lm10
Car10	2.2603e-25	1.21582	0.937	0.628	4.77692e-21	Lm10
Samd5	2.8453e-25	1.28131	0.882	0.509	6.01325e-21	Lm10
Cadm2	2.85775e-25	0.667402	1	0.997	6.03956e-21	Lm10
Vwc2l	3.65741e-25	1.29883	0.898	0.557	7.72956e-21	Lm10
Nkx6-1	9.24291e-25	1.95868	0.362	0.09	1.9534e-20	Lm10
Pknox2	9.53566e-25	1.68647	0.598	0.233	2.01527e-20	Lm10
Cntn3	2.76148e-24	1.16126	0.906	0.504	5.83612e-20	Lm10
Lrp1b	7.60072e-24	1.09316	0.984	0.899	1.60634e-19	Lm10
Ctnnd2	9.24509e-24	0.477761	1	1	1.95386e-19	Lm10
Dcbld2	1.82125e-23	1.25798	0.835	0.448	3.84903e-19	Lm10
Kcnip4	2.79505e-23	1.58057	0.969	0.814	5.90707e-19	Lm10
Gria3	6.59423e-23	1.18993	0.937	0.739	1.39363e-18	Lm10
Pex5l	2.29687e-22	0.970673	0.874	0.493	4.85421e-18	Lm10
Ptprz1	4.11767e-22	1.24769	0.795	0.431	8.70228e-18	Lm10
Angpt1	4.93307e-22	1.56178	0.52	0.185	1.04256e-17	Lm10
Dpp10	1.45661e-21	1.53377	0.898	0.884	3.07841e-17	Lm10
Col4a2	2.18932e-21	1.51919	0.63	0.272	4.62691e-17	Lm10
Grm5	2.34744e-21	1.18804	0.882	0.598	4.96107e-17	Lm10
Limch1	1.96014e-20	0.729821	0.992	0.863	4.14255e-16	Lm10
Irx5	4.19258e-20	2.04394	0.339	0.095	8.86061e-16	Lm10
Masp1	5.07517e-20	1.41744	0.638	0.288	1.07259e-15	Lm10
Nrg3	1.12698e-19	0.442663	1	1	2.38176e-15	Lm10
Sulf1	1.15333e-19	2.0225	0.268	0.064	2.43745e-15	Lm10
Isl1	1.29358e-19	0.855082	0.961	0.659	2.73385e-15	Lm10
Ralyl	7.98248e-19	1.2091	0.984	0.936	1.68702e-14	Lm10
Unc13c	1.60253e-18	1.07114	0.85	0.537	3.38679e-14	Lm10
Nrp2	1.61441e-18	1.05304	0.921	0.733	3.4119e-14	Lm10
Csgalnact1	1.92776e-18	1.59343	0.606	0.299	4.07412e-14	Lm10
Npas3	3.06191e-18	0.708784	0.992	0.97	6.47104e-14	Lm10
Glra2	1.32122e-17	0.675925	1	0.937	2.79227e-13	Lm10
Cdh20	1.76897e-17	0.960614	0.772	0.395	3.73854e-13	Lm10
Pcdh10	2.14905e-17	0.77151	0.945	0.728	4.54181e-13	Lm10
Grm8	2.84328e-17	1.39738	0.835	0.528	6.00899e-13	Lm10
Psd3	4.58393e-17	0.693879	0.992	0.885	9.68768e-13	Lm10
Pde7b	4.65502e-17	1.25671	0.677	0.343	9.83792e-13	Lm10
Epha4	4.34253e-16	1.2154	0.819	0.671	9.17751e-12	Lm10
Rasgef1b	5.22605e-16	0.669711	0.984	0.837	1.10447e-11	Lm10
Gria1	1.40288e-15	0.611066	0.984	0.921	2.96485e-11	Lm10
Hoxc10	2.1397e-15	1.67364	0.362	0.128	4.52204e-11	Lm10
Inpp4b	2.63707e-15	0.671724	0.969	0.787	5.57319e-11	Lm10
Mir99ahg	5.70025e-15	0.420851	1	0.999	1.20469e-10	Lm10
Plcxd3	1.12889e-14	0.866146	0.89	0.653	2.3858e-10	Lm10
Nfib	1.21403e-14	0.661929	0.969	0.848	2.56573e-10	Lm10
Il1rapl2	1.34321e-14	1.29899	0.488	0.215	2.83874e-10	Lm10
Robo2	2.51305e-14	0.531797	1	0.927	5.31108e-10	Lm10
Gm4894	4.59495e-14	5.22782	0.024	0.001	9.71097e-10	Lm10
Gphn	4.78129e-14	0.43675	1	0.999	1.01048e-09	Lm10
Kitl	9.3821e-14	0.831111	0.48	0.199	1.98281e-09	Lm10
Itga8	1.10399e-13	1.34077	0.394	0.154	2.33317e-09	Lm10
Prokr2	1.20232e-13	2.30919	0.181	0.043	2.54098e-09	Lm10
Lhfpl3	1.21626e-13	0.562622	0.969	0.816	2.57044e-09	Lm10
Gm34562	1.48789e-13	3.88678	0.039	0.002	3.14451e-09	Lm10
Tcerg1l	2.74429e-13	0.840426	0.78	0.479	5.79978e-09	Lm10
Bcl11b	2.76197e-13	1.32544	0.441	0.195	5.83716e-09	Lm10
Prickle1	3.20422e-13	0.65606	0.984	0.845	6.7718e-09	Lm10
Trps1	3.569e-13	0.433825	0.984	0.868	7.54272e-09	Lm10
Syt9	4.60979e-13	1.08753	0.638	0.351	9.74233e-09	Lm10
Abr	5.45847e-13	0.5455	0.969	0.905	1.15359e-08	Lm10
Fam135b	6.33128e-13	0.527725	0.984	0.922	1.33805e-08	Lm10
Gfra1	6.8106e-13	0.531594	1	0.93	1.43935e-08	Lm10
Hoxa10	8.48126e-13	1.27313	0.433	0.182	1.79243e-08	Lm10
Calca	9.34887e-13	1.84567	0.291	0.1	1.97579e-08	Lm10
Klhl29	9.84877e-13	0.552859	0.992	0.9	2.08144e-08	Lm10
Gm32442	1.316e-12	1.04386	0.654	0.368	2.78123e-08	Lm10
Irs4	2.23733e-12	2.4	0.118	0.022	4.72837e-08	Lm10
Ank1	2.32976e-12	0.860936	0.803	0.53	4.92372e-08	Lm10
Greb1l	2.60447e-12	0.740548	0.898	0.679	5.50429e-08	Lm10
Npas1	3.70746e-12	2.93504	0.094	0.015	7.83535e-08	Lm10
Pfkp	4.27501e-12	0.296057	1	1	9.0348e-08	Lm10
Gm30159	4.44221e-12	1.90065	0.189	0.05	9.38816e-08	Lm10
Prex2	5.6259e-12	1.68492	0.409	0.188	1.18898e-07	Lm10
Spats2l	6.034e-12	0.874306	0.795	0.534	1.27523e-07	Lm10
Myo16	7.58495e-12	0.803275	0.858	0.672	1.603e-07	Lm10
Hoxc5	8.07131e-12	1.00994	0.551	0.273	1.70579e-07	Lm10
Nova1	1.06652e-11	0.50313	0.984	0.968	2.25398e-07	Lm10
Rims2	1.572e-11	0.327392	1	0.999	3.32227e-07	Lm10
Pou3f2	2.47486e-11	1.23183	0.48	0.234	5.23037e-07	Lm10
Camk1d	3.56972e-11	0.621182	0.906	0.789	7.54425e-07	Lm10
Sema6d	3.94981e-11	0.351481	1	0.994	8.34753e-07	Lm10
Ntm	5.12635e-11	0.545321	0.969	0.719	1.0834e-06	Lm10
Flrt2	5.15831e-11	1.11797	0.685	0.469	1.09016e-06	Lm10
Negr1	7.59323e-11	0.400693	0.992	0.956	1.60475e-06	Lm10
Stac	8.17862e-11	1.14492	0.661	0.413	1.72847e-06	Lm10
Mast4	9.09838e-11	0.444291	0.961	0.861	1.92285e-06	Lm10
Rora	1.09727e-10	0.622515	0.984	0.911	2.31897e-06	Lm10
Clstn2	1.3115e-10	0.525777	1	0.956	2.77173e-06	Lm10
Gm50383	1.42256e-10	4.17124	0.031	0.002	3.00644e-06	Lm10
Vcan	1.56544e-10	0.718425	0.827	0.551	3.3084e-06	Lm10
Schip1	2.07043e-10	0.301958	0.937	0.752	4.37564e-06	Lm10
Mmp16	2.41746e-10	0.487078	0.992	0.965	5.10906e-06	Lm10
Zfp385b	2.48287e-10	0.434087	0.756	0.446	5.24729e-06	Lm10
Klhl5	2.82687e-10	0.897538	0.606	0.343	5.9743e-06	Lm10
Arl15	4.04941e-10	0.678169	0.906	0.745	8.55802e-06	Lm10
Sash1	4.05109e-10	1.12794	0.52	0.274	8.56157e-06	Lm10
Parp8	4.53597e-10	0.457293	0.976	0.931	9.58632e-06	Lm10
Nkain3	4.66631e-10	0.390302	1	0.947	9.86177e-06	Lm10
Gm41335	4.70026e-10	1.48366	0.236	0.081	9.93352e-06	Lm10
Rmst	5.41815e-10	0.857374	0.803	0.624	1.14507e-05	Lm10
Phactr1	5.82496e-10	0.423911	1	0.966	1.23105e-05	Lm10
Cdh6	6.02834e-10	0.484973	0.953	0.892	1.27403e-05	Lm10
Fut8	6.52504e-10	0.441442	0.992	0.886	1.379e-05	Lm10
Gucy1a1	7.63548e-10	1.35696	0.394	0.185	1.61368e-05	Lm10
Khdrbs2	9.2977e-10	0.54427	0.984	0.876	1.96498e-05	Lm10
Aff3	9.73751e-10	0.413721	1	0.945	2.05792e-05	Lm10
Cntn1	1.15716e-09	0.349554	1	0.985	2.44555e-05	Lm10
Galnt18	1.35545e-09	0.978205	0.441	0.213	2.86461e-05	Lm10
Bard1	1.54757e-09	1.75774	0.181	0.055	3.27064e-05	Lm10
D930007P13Rik	1.73886e-09	1.35228	0.299	0.121	3.6749e-05	Lm10
Magi2	1.93185e-09	0.278812	1	0.999	4.08277e-05	Lm10
Dlg1	2.16019e-09	0.620109	0.913	0.758	4.56535e-05	Lm10
Sla	2.19742e-09	4.22782	0.031	0.002	4.64403e-05	Lm10
St6gal2	2.37797e-09	0.885452	0.646	0.408	5.0256e-05	Lm10
Shoc1	2.57895e-09	2.36842	0.087	0.016	5.45034e-05	Lm10
Chl1	3.14569e-09	0.688969	0.819	0.662	6.64809e-05	Lm10
Lrrtm3	3.63813e-09	0.535804	0.984	0.927	7.68882e-05	Lm10
Peli2	5.74788e-09	0.92268	0.52	0.294	0.000121476	Lm10
Gm12130	7.41144e-09	1.37449	0.26	0.102	0.000156633	Lm10
Onecut2	7.58009e-09	0.646869	0.819	0.569	0.000160198	Lm10
Cdh11	8.64258e-09	0.522655	0.969	0.828	0.000182652	Lm10
Aldh1a2	1.01782e-08	0.540596	0.606	0.323	0.000215106	Lm10
Klf12	1.05196e-08	0.433858	0.984	0.914	0.00022232	Lm10
Tmem196	1.06697e-08	0.960231	0.551	0.324	0.000225493	Lm10
A330015K06Rik	1.24387e-08	0.947161	0.583	0.366	0.00026288	Lm10
Tll1	1.72168e-08	0.80828	0.354	0.161	0.000363859	Lm10
6330411D24Rik	2.02981e-08	0.742392	0.669	0.424	0.00042898	Lm10
Tenm1	3.39365e-08	0.365076	0.992	0.865	0.000717214	Lm10
C78859	3.48979e-08	0.619577	0.85	0.659	0.000737533	Lm10
Wdr17	3.78535e-08	0.891059	0.583	0.365	0.000799995	Lm10
Adgrb3	4.22783e-08	0.28407	1	0.996	0.00089351	Lm10
Gm48535	4.24522e-08	2.1949	0.094	0.021	0.000897185	Lm10
Fam162a	4.34241e-08	1.2992	0.417	0.227	0.000917725	Lm10
Angpt1	1.12988e-77	3.60951	0.817	0.18	2.3879e-73	Lm11
Atp6ap1l	2.06539e-72	4.23404	0.239	0.013	4.36499e-68	Lm11
Igf1	1.38341e-59	2.3604	0.908	0.273	2.92369e-55	Lm11
Cdh9	2.00358e-53	2.09417	1	0.576	4.23438e-49	Lm11
Hmcn1	1.32006e-52	2.14266	0.963	0.381	2.78981e-48	Lm11
Ndst3	3.15051e-47	1.71905	1	0.648	6.65828e-43	Lm11
Cdh7	7.06844e-47	1.77292	1	0.573	1.49384e-42	Lm11
Efna5	3.18392e-44	1.73783	1	0.797	6.7289e-40	Lm11
Prkn	6.24984e-43	1.38742	0.991	0.939	1.32084e-38	Lm11
Adgrl2	6.30764e-43	1.34559	1	0.866	1.33306e-38	Lm11
Kirrel3	1.41965e-42	1.92295	0.963	0.571	3.00028e-38	Lm11
Gm36831	1.97333e-42	5.4851	0.073	0.002	4.17043e-38	Lm11
Mgat4c	1.1018e-41	2.09614	0.945	0.661	2.32855e-37	Lm11
Trpc4	6.19234e-41	2.79425	0.679	0.212	1.30869e-36	Lm11
Tmem132b	4.52811e-39	1.70026	0.927	0.428	9.56971e-35	Lm11
Pcdh17	2.2547e-38	1.57809	0.972	0.677	4.76507e-34	Lm11
Myh2	5.24056e-38	5.03764	0.073	0.002	1.10754e-33	Lm11
Dpp10	4.43755e-36	1.56836	1	0.882	9.37832e-32	Lm11
Zfpm2	6.07304e-35	1.84979	0.908	0.677	1.28348e-30	Lm11
Gm20631	1.15562e-34	2.21661	0.495	0.112	2.44228e-30	Lm11
Brinp3	3.64574e-32	1.33339	0.991	0.739	7.70492e-28	Lm11
B130024G19Rik	5.66267e-32	1.5995	0.936	0.48	1.19675e-27	Lm11
Unc5c	3.67655e-31	1.26733	1	0.937	7.77003e-27	Lm11
Nr2f2	6.35411e-31	1.48544	0.936	0.488	1.34288e-26	Lm11
Kcnd2	8.25413e-31	0.799375	1	0.982	1.74443e-26	Lm11
Ralyl	8.96103e-31	1.60355	1	0.935	1.89382e-26	Lm11
Sgcd	8.60253e-30	1.25734	0.991	0.932	1.81806e-25	Lm11
Col4a2	2.28989e-28	1.7545	0.725	0.271	4.83945e-24	Lm11
Nkx6-1	9.43698e-28	2.45268	0.394	0.091	1.99441e-23	Lm11
Aff2	9.81478e-28	1.40956	0.954	0.701	2.07426e-23	Lm11
Lgi1	1.57461e-27	1.80295	0.688	0.261	3.32777e-23	Lm11
Maml2	1.89373e-27	1.456	0.881	0.459	4.00221e-23	Lm11
Nts	3.11609e-27	3.04125	0.229	0.033	6.58554e-23	Lm11
Tmem132c	1.38617e-26	1.32142	0.945	0.551	2.92952e-22	Lm11
Nol4	5.97286e-25	0.978222	0.982	0.823	1.2623e-20	Lm11
Grm1	6.36481e-25	1.32672	0.862	0.436	1.34514e-20	Lm11
Foxp1	8.90502e-25	1.00434	1	0.733	1.88199e-20	Lm11
Col4a1	1.46981e-24	1.86142	0.606	0.218	3.10631e-20	Lm11
Met	1.80474e-24	1.94516	0.606	0.224	3.81413e-20	Lm11
Lrp1b	4.22573e-24	0.861619	1	0.899	8.93065e-20	Lm11
Chl1	5.56081e-24	1.02595	0.991	0.659	1.17522e-19	Lm11
St8sia6	7.74852e-24	1.82637	0.615	0.229	1.63757e-19	Lm11
Magi3	1.02964e-23	1.09051	0.963	0.822	2.17604e-19	Lm11
Chsy3	1.58967e-23	1.04437	0.991	0.92	3.35961e-19	Lm11
Tmtc1	1.80328e-23	1.15741	0.927	0.758	3.81105e-19	Lm11
Tshz1	2.24907e-23	1.12338	0.927	0.465	4.75317e-19	Lm11
Frmd6	1.47423e-22	1.60566	0.679	0.284	3.11564e-18	Lm11
Pld5	1.57431e-22	0.937956	0.982	0.739	3.32715e-18	Lm11
Gm29051	1.60935e-22	4.30512	0.083	0.005	3.40121e-18	Lm11
Igfbp5	1.78368e-22	1.66809	0.679	0.291	3.76962e-18	Lm11
Stac	1.02312e-21	1.60441	0.798	0.411	2.16225e-17	Lm11
Cacnb2	1.095e-21	1.01805	1	0.862	2.31418e-17	Lm11
Hs6st3	1.098e-21	0.95379	1	0.835	2.32051e-17	Lm11
Ssbp2	2.0682e-21	1.09939	0.963	0.749	4.37093e-17	Lm11
Gucy1a1	3.17204e-21	1.69209	0.532	0.184	6.70379e-17	Lm11
Gpc6	7.25389e-21	0.882494	0.991	0.886	1.53304e-16	Lm11
Nrxn1	8.29553e-21	0.327631	1	1	1.75318e-16	Lm11
Epha4	1.27396e-20	1.10872	0.945	0.67	2.6924e-16	Lm11
Asxl3	9.08599e-20	0.975864	0.945	0.81	1.92023e-15	Lm11
Hoxa10	2.58756e-19	1.57592	0.514	0.181	5.46856e-15	Lm11
6330411D24Rik	5.46427e-19	1.19604	0.789	0.422	1.15482e-14	Lm11
Nrp1	6.72339e-19	0.813727	1	0.884	1.42092e-14	Lm11
Ppp1r1c	1.05338e-18	1.14707	0.771	0.374	2.22621e-14	Lm11
Cct6b	1.54805e-18	2.68714	0.174	0.028	3.27165e-14	Lm11
Tshz3	2.0287e-18	1.63976	0.679	0.347	4.28746e-14	Lm11
Onecut2	3.21862e-18	1.23192	0.862	0.569	6.80223e-14	Lm11
Adh6b	5.45889e-18	4.92661	0.037	0.001	1.15368e-13	Lm11
Reln	1.19072e-17	0.963121	0.789	0.382	2.51646e-13	Lm11
Maf	1.75401e-17	1.30099	0.697	0.342	3.70693e-13	Lm11
Adamts3	2.34033e-17	2.0137	0.477	0.189	4.94605e-13	Lm11
Gm32592	4.48432e-17	2.91662	0.165	0.027	9.47716e-13	Lm11
Gphn	5.09698e-17	0.516113	1	0.999	1.07719e-12	Lm11
Cdh4	5.69926e-17	1.17417	0.789	0.443	1.20448e-12	Lm11
Myo16	8.11823e-17	0.91712	0.917	0.671	1.71571e-12	Lm11
Fstl1	8.60427e-17	1.38141	0.514	0.192	1.81843e-12	Lm11
Nfib	1.09725e-16	0.818125	0.972	0.848	2.31893e-12	Lm11
Cntnap4	1.6402e-16	1.08879	0.899	0.629	3.46639e-12	Lm11
Pip4k2a	1.71004e-16	1.39165	0.716	0.401	3.614e-12	Lm11
Slc6a1	2.08038e-16	1.49925	0.514	0.2	4.39667e-12	Lm11
Man1a	9.6804e-16	0.930633	0.826	0.431	2.04586e-11	Lm11
Cdh18	1.00573e-15	1.09173	0.853	0.575	2.12551e-11	Lm11
Ror2	1.72528e-15	1.79788	0.422	0.153	3.6462e-11	Lm11
Golim4	5.29318e-15	1.36877	0.697	0.368	1.11866e-10	Lm11
Nkain3	5.92817e-15	0.766248	0.982	0.948	1.25286e-10	Lm11
Syt1	6.01208e-15	0.45691	1	0.992	1.27059e-10	Lm11
Tnfsf13b	1.01637e-14	1.90261	0.339	0.109	2.148e-10	Lm11
Tenm2	1.24273e-14	0.801419	0.982	0.946	2.62638e-10	Lm11
Sh3kbp1	1.64179e-14	0.792842	0.954	0.793	3.46975e-10	Lm11
Magi2	2.5137e-14	0.441761	1	0.999	5.31246e-10	Lm11
Chrm3	3.00841e-14	0.807145	0.954	0.792	6.35798e-10	Lm11
Pnoc	3.25822e-14	1.76562	0.404	0.151	6.88593e-10	Lm11
Tmtc2	3.40901e-14	0.62359	1	0.972	7.20461e-10	Lm11
Kcnk13	6.95581e-14	2.31517	0.183	0.039	1.47004e-09	Lm11
Tox3	1.1455e-13	1.01577	0.688	0.352	2.42091e-09	Lm11
Mycbp2	1.74358e-13	0.343052	1	1	3.68489e-09	Lm11
Pcdh10	1.88781e-13	0.833622	0.917	0.729	3.98971e-09	Lm11
Pfkp	2.68429e-13	0.336436	1	1	5.67298e-09	Lm11
Pip5k1b	2.95651e-13	0.922163	0.688	0.356	6.24829e-09	Lm11
Galnt17	3.91951e-13	0.71147	0.963	0.674	8.2835e-09	Lm11
Gm12239	6.86225e-13	1.21937	0.688	0.437	1.45027e-08	Lm11
Lrrn1	7.74324e-13	1.4193	0.514	0.232	1.63646e-08	Lm11
Sobp	1.76576e-12	0.607558	0.972	0.873	3.73175e-08	Lm11
Cap2	2.01957e-12	1.47524	0.394	0.151	4.26815e-08	Lm11
Ell2	2.71927e-12	1.90942	0.459	0.213	5.74691e-08	Lm11
Plekha5	4.0751e-12	0.497137	1	0.956	8.61231e-08	Lm11
Gm30382	4.55709e-12	0.681399	0.881	0.563	9.63096e-08	Lm11
Stard13	4.65861e-12	1.22663	0.569	0.285	9.84551e-08	Lm11
Zbtb7c	4.77753e-12	0.958464	0.78	0.523	1.00968e-07	Lm11
Mpp6	5.13307e-12	0.876199	0.862	0.647	1.08482e-07	Lm11
Lmo1	5.65854e-12	1.71321	0.321	0.112	1.19588e-07	Lm11
Ttc28	5.96037e-12	0.759976	0.927	0.783	1.25966e-07	Lm11
Cdh6	6.6696e-12	0.665529	0.991	0.891	1.40955e-07	Lm11
Csgalnact1	6.98287e-12	1.38275	0.578	0.301	1.47576e-07	Lm11
Prag1	8.61478e-12	1.14496	0.596	0.308	1.82065e-07	Lm11
Qk	1.42472e-11	0.368778	1	0.999	3.01099e-07	Lm11
Dlg1	1.43865e-11	0.609166	0.954	0.758	3.04045e-07	Lm11
Gm34933	1.58323e-11	2.52998	0.147	0.031	3.34599e-07	Lm11
Gm37041	1.72804e-11	5.58196	0.028	0.001	3.65203e-07	Lm11
4933431M02Rik	1.76098e-11	4.77461	0.028	0.001	3.72165e-07	Lm11
Sst	2.16733e-11	1.18356	0.385	0.151	4.58044e-07	Lm11
Adarb2	3.14774e-11	0.581318	0.844	0.491	6.65242e-07	Lm11
Hoxa11os	3.814e-11	2.26216	0.138	0.028	8.0605e-07	Lm11
Dock4	4.14577e-11	0.505699	0.991	0.949	8.76168e-07	Lm11
Arhgef3	4.60569e-11	1.7116	0.229	0.067	9.73366e-07	Lm11
Hist4h4	6.21087e-11	4.18964	0.037	0.002	1.3126e-06	Lm11
Gm44788	6.96646e-11	2.90671	0.083	0.012	1.47229e-06	Lm11
Epb41	7.08361e-11	0.63525	0.945	0.777	1.49705e-06	Lm11
Klhl5	7.53777e-11	1.06071	0.633	0.344	1.59303e-06	Lm11
2310002F09Rik	9.87871e-11	0.995633	0.56	0.273	2.08777e-06	Lm11
Klhl29	1.00859e-10	0.608364	0.991	0.9	2.13156e-06	Lm11
9630013A20Rik	1.12441e-10	1.84445	0.275	0.094	2.37632e-06	Lm11
Gm29246	1.21078e-10	5.35957	0.018	0.001	2.55886e-06	Lm11
Gm49729	1.21078e-10	5.35957	0.018	0.001	2.55886e-06	Lm11
Sgcz	1.2514e-10	0.382818	1	0.991	2.6447e-06	Lm11
Syn2	1.27768e-10	0.855629	0.917	0.782	2.70025e-06	Lm11
Gm49127	1.43061e-10	1.76931	0.248	0.079	3.02344e-06	Lm11
Zfp521	1.45849e-10	0.699381	0.927	0.731	3.08238e-06	Lm11
Limch1	1.65411e-10	0.547759	0.972	0.864	3.4958e-06	Lm11
Lmo3	1.83045e-10	1.28577	0.431	0.196	3.86848e-06	Lm11
Nedd9	2.10689e-10	1.27523	0.45	0.205	4.45269e-06	Lm11
Gm13429	2.39427e-10	4.09653	0.037	0.003	5.06005e-06	Lm11
Sntg2	2.43754e-10	0.94155	0.679	0.408	5.1515e-06	Lm11
Fut8	2.7467e-10	0.47563	1	0.886	5.80488e-06	Lm11
Sh3rf3	3.041e-10	1.05985	0.615	0.353	6.42686e-06	Lm11
Aldh1a2	4.25766e-10	0.96113	0.624	0.324	8.99815e-06	Lm11
Mir99ahg	6.28746e-10	0.424284	1	0.999	1.32879e-05	Lm11
Kcnk12	9.32168e-10	2.41471	0.119	0.025	1.97004e-05	Lm11
Cnst	9.67116e-10	1.1312	0.624	0.385	2.0439e-05	Lm11
Atrnl1	1.17187e-09	0.399587	1	0.978	2.47663e-05	Lm11
Gm48155	1.3569e-09	4.31517	0.028	0.002	2.86766e-05	Lm11
A830018L16Rik	1.36428e-09	0.619706	0.936	0.911	2.88327e-05	Lm11
Frmpd1	4.51556e-09	1.17212	0.459	0.231	9.54317e-05	Lm11
Unc13a	4.59226e-09	0.896922	0.725	0.529	9.70528e-05	Lm11
Camta1	4.70002e-09	0.342842	1	0.997	9.93302e-05	Lm11
Atp11c	5.02088e-09	0.572176	0.945	0.877	0.000106111	Lm11
Krt14	5.73353e-09	5.45268	0.018	0.001	0.000121172	Lm11
Gm14493	5.80349e-09	5.03764	0.018	0.001	0.000122651	Lm11
Strc	6.59796e-09	3.84861	0.037	0.003	0.000139441	Lm11
Gm42397	7.04857e-09	1.66608	0.284	0.111	0.000148964	Lm11
Slco3a1	8.49512e-09	0.66147	0.835	0.641	0.000179536	Lm11
Mbnl1	1.08475e-08	0.718973	0.826	0.699	0.000229252	Lm11
Ryr3	1.20474e-08	0.540621	0.945	0.838	0.000254611	Lm11
Grid1	2.47107e-08	0.353245	1	0.987	0.000522237	Lm11
Gm10544	2.84147e-08	1.81378	0.174	0.052	0.000600516	Lm11
Auts2	2.94857e-08	0.332994	1	0.993	0.00062315	Lm11
Spink13	3.04453e-08	1.70921	0.211	0.072	0.000643431	Lm11
Esrrg	3.44287e-08	0.479051	0.963	0.844	0.000727617	Lm11
Lrrc4c	3.95597e-08	0.378247	1	0.994	0.000836055	Lm11
Klk12	4.18199e-08	3.35957	0.046	0.005	0.000883822	Lm11
Tbx20	0	6.91335	0.545	0.004	0	Lm12
Tbx2	4.68611e-248	5.30881	0.662	0.021	9.90362e-244	Lm12
Necab1	5.17954e-59	3.49929	0.623	0.092	1.09464e-54	Lm12
Phox2b	9.19505e-53	4.55789	0.143	0.005	1.94328e-48	Lm12
Pmfbp1	5.86112e-52	3.58546	0.377	0.036	1.23869e-47	Lm12
G630064G18Rik	1.58806e-50	3.27933	0.39	0.039	3.3562e-46	Lm12
Frmpd4	4.7981e-48	2.77942	0.961	0.375	1.01403e-43	Lm12
Qrfprl	5.29791e-48	4.27134	0.221	0.013	1.11966e-43	Lm12
Scn7a	2.63628e-44	4.06384	0.273	0.022	5.57152e-40	Lm12
Sox5	4.05704e-44	2.39426	0.961	0.345	8.57414e-40	Lm12
Scn11a	4.1443e-44	4.36315	0.169	0.008	8.75856e-40	Lm12
Ntng2	3.14407e-43	3.05207	0.494	0.074	6.64467e-39	Lm12
Gpc5	6.20816e-41	2.74005	1	0.609	1.31203e-36	Lm12
Aldh1a2	6.80293e-41	1.91593	0.987	0.321	1.43773e-36	Lm12
Gm20713	3.41575e-38	2.844	0.532	0.095	7.21884e-34	Lm12
Gm32647	1.40011e-37	2.44815	0.896	0.358	2.95899e-33	Lm12
Sorcs3	1.46386e-37	2.02322	0.987	0.605	3.09373e-33	Lm12
Pex5l	5.1719e-37	2.25002	0.961	0.495	1.09303e-32	Lm12
Irx2	1.36607e-35	3.2507	0.299	0.033	2.88705e-31	Lm12
Dlc1	2.84478e-35	2.00376	0.974	0.663	6.01216e-31	Lm12
Tll1	7.71881e-34	3.14469	0.623	0.159	1.63129e-29	Lm12
Asic2	1.30017e-33	1.61642	1	0.945	2.74777e-29	Lm12
Gm40999	6.32501e-31	3.28955	0.286	0.035	1.33673e-26	Lm12
Grm8	5.59116e-30	1.84615	0.974	0.528	1.18164e-25	Lm12
Phldb2	1.52508e-29	2.53733	0.727	0.246	3.22311e-25	Lm12
Nectin3	4.63905e-29	1.90597	0.922	0.432	9.80418e-25	Lm12
Inpp4b	7.41059e-29	1.38367	1	0.788	1.56615e-24	Lm12
Dlgap1	1.6747e-28	1.29544	1	0.927	3.5393e-24	Lm12
Gm45323	3.98538e-28	1.62342	0.948	0.46	8.4227e-24	Lm12
Tiam2	4.95374e-28	2.92115	0.364	0.06	1.04692e-23	Lm12
Chrm3	1.01849e-27	1.47612	0.987	0.792	2.15249e-23	Lm12
Plxdc2	1.62874e-26	1.93854	0.909	0.576	3.44218e-22	Lm12
Slc18a2	4.48319e-26	2.97252	0.286	0.04	9.47477e-22	Lm12
Gm45341	5.43017e-26	1.54296	0.87	0.347	1.14761e-21	Lm12
9330158H04Rik	1.01155e-25	1.78586	0.909	0.47	2.13782e-21	Lm12
Frmd4a	3.44484e-24	0.858173	1	0.992	7.28032e-20	Lm12
Pcsk5	4.95749e-24	2.70679	0.519	0.138	1.04772e-19	Lm12
C130073E24Rik	1.02095e-23	1.31865	0.987	0.698	2.15768e-19	Lm12
Prkcb	1.38266e-23	1.47934	0.961	0.523	2.92211e-19	Lm12
Skap2	3.98194e-23	1.4267	0.961	0.588	8.41544e-19	Lm12
Ralyl	4.66881e-23	1.3683	1	0.936	9.86705e-19	Lm12
Npy2r	5.81979e-23	2.85168	0.273	0.041	1.22996e-18	Lm12
Gm20554	3.00327e-22	4.28372	0.104	0.007	6.34712e-18	Lm12
Adgrb3	6.10751e-22	0.744163	1	0.996	1.29076e-17	Lm12
Adra1a	6.54943e-22	1.53478	0.675	0.21	1.38416e-17	Lm12
Kcns3	2.903e-21	3.11379	0.26	0.041	6.13519e-17	Lm12
Kcnd2	6.51105e-21	0.830206	1	0.982	1.37604e-16	Lm12
Ntrk2	8.53376e-21	1.22583	1	0.819	1.80352e-16	Lm12
Ptprr	8.90271e-21	1.31635	0.961	0.725	1.8815e-16	Lm12
Galntl6	2.02226e-20	0.937028	1	0.883	4.27384e-16	Lm12
Kcnh5	3.03925e-20	1.80937	0.766	0.352	6.42315e-16	Lm12
Pcdh7	4.33777e-20	0.635514	1	0.985	9.16743e-16	Lm12
Sox5os2	8.41891e-20	3.67491	0.117	0.009	1.77925e-15	Lm12
Irx1	8.42158e-20	3.03133	0.195	0.025	1.77982e-15	Lm12
Fat3	8.82716e-20	0.889771	1	0.923	1.86553e-15	Lm12
Cemip2	9.64767e-20	1.69534	0.766	0.356	2.03894e-15	Lm12
Tenm3	1.25552e-19	1.01274	1	0.823	2.65342e-15	Lm12
Postn	3.25992e-19	3.09731	0.208	0.029	6.88952e-15	Lm12
Tgfb2	3.80404e-19	1.38778	0.857	0.38	8.03945e-15	Lm12
4930555F03Rik	6.62307e-19	1.35146	0.753	0.308	1.39972e-14	Lm12
Tenm4	6.73651e-19	0.881414	1	0.933	1.42369e-14	Lm12
Nek1	6.89444e-19	1.14424	0.961	0.848	1.45707e-14	Lm12
Foxn3	8.49201e-19	1.0229	1	0.794	1.7947e-14	Lm12
Vwc2l	2.79005e-18	1.12017	0.974	0.559	5.8965e-14	Lm12
Adam12	2.89608e-18	1.30725	0.909	0.482	6.12058e-14	Lm12
Il1rapl1	1.55734e-17	0.551592	1	0.992	3.29127e-13	Lm12
5530401A14Rik	1.62046e-17	2.26826	0.325	0.07	3.42468e-13	Lm12
Ak5	1.87378e-17	1.65068	0.792	0.422	3.96004e-13	Lm12
Sgcz	2.02001e-17	0.639421	1	0.991	4.26909e-13	Lm12
Nbea	3.40841e-17	0.640913	1	1	7.20334e-13	Lm12
St8sia4	6.78186e-17	1.7466	0.779	0.392	1.43328e-12	Lm12
Adamts16	9.84671e-17	1.6471	0.662	0.28	2.081e-12	Lm12
Gria4	1.62454e-16	0.500322	1	1	3.43331e-12	Lm12
Maml3	1.7572e-16	1.14748	0.961	0.688	3.71367e-12	Lm12
Casz1	2.73955e-16	1.69464	0.688	0.307	5.78978e-12	Lm12
Gm49678	2.9112e-16	1.54331	0.688	0.299	6.15252e-12	Lm12
Dcc	4.33776e-16	0.624475	1	0.952	9.16743e-12	Lm12
Chrm2	7.70456e-16	0.945196	0.987	0.856	1.62828e-11	Lm12
Ppp1r1c	8.09262e-16	1.33752	0.792	0.376	1.71029e-11	Lm12
Dleu2	8.29587e-16	1.68678	0.61	0.237	1.75325e-11	Lm12
Plxna2	1.75498e-15	1.25284	0.831	0.487	3.70897e-11	Lm12
C1qtnf7	2.69201e-15	3.78896	0.091	0.008	5.68929e-11	Lm12
Syt6	4.17653e-15	1.51379	0.455	0.138	8.82667e-11	Lm12
Pdgfd	6.82599e-15	2.27963	0.39	0.114	1.44261e-10	Lm12
Sparcl1	7.34808e-15	1.51094	0.675	0.303	1.55294e-10	Lm12
Rac2	9.58424e-15	5.86868	0.026	0.001	2.02553e-10	Lm12
Pcsk1	1.75758e-14	2.28115	0.312	0.078	3.71447e-10	Lm12
Fat1	2.80661e-14	1.5047	0.636	0.281	5.93148e-10	Lm12
Mtus1	2.9253e-14	1.17962	0.87	0.528	6.18233e-10	Lm12
Fam163a	3.64619e-14	1.59722	0.558	0.212	7.70586e-10	Lm12
Eml5	3.79866e-14	0.822707	0.974	0.893	8.02808e-10	Lm12
Syt17	4.85497e-14	1.42201	0.649	0.282	1.02605e-09	Lm12
Nkain3	9.07813e-14	0.71458	1	0.947	1.91857e-09	Lm12
Vsnl1	9.74825e-14	0.994974	0.896	0.627	2.0602e-09	Lm12
Zfp804a	1.0233e-13	0.870962	1	0.921	2.16264e-09	Lm12
Enox2	1.02792e-13	1.18064	0.87	0.492	2.17241e-09	Lm12
Ppargc1a	1.17196e-13	1.75234	0.584	0.254	2.47682e-09	Lm12
Sphkap	1.19559e-13	1.53918	0.468	0.157	2.52676e-09	Lm12
Tom1l2	1.80234e-13	0.939375	0.948	0.658	3.80906e-09	Lm12
Bmp3	2.09709e-13	2.80133	0.169	0.027	4.432e-09	Lm12
Atp2b1	2.14321e-13	0.586081	1	0.976	4.52946e-09	Lm12
Susd4	2.30071e-13	1.06863	0.896	0.691	4.86232e-09	Lm12
Ell2	2.67627e-13	1.63442	0.545	0.213	5.65602e-09	Lm12
Elavl4	3.23375e-13	0.610594	1	0.985	6.83421e-09	Lm12
Prima1	4.49095e-13	2.10684	0.273	0.065	9.49118e-09	Lm12
Colq	6.40879e-13	4.21333	0.078	0.007	1.35443e-08	Lm12
Gabrr3	1.11211e-12	4.84315	0.052	0.003	2.35033e-08	Lm12
1700025G04Rik	1.63651e-12	0.870524	0.935	0.746	3.45861e-08	Lm12
Slc24a2	1.89244e-12	0.9885	0.909	0.821	3.99949e-08	Lm12
Chrna2	1.97122e-12	4.82429	0.039	0.002	4.16597e-08	Lm12
Tnip3	2.15326e-12	5.54675	0.026	0.001	4.5507e-08	Lm12
Olfr10	2.15326e-12	5.54675	0.026	0.001	4.5507e-08	Lm12
4930458K08Rik	2.15326e-12	5.54675	0.026	0.001	4.5507e-08	Lm12
Sstr5	2.15326e-12	5.54675	0.026	0.001	4.5507e-08	Lm12
St6galnac5	2.23908e-12	0.838956	0.961	0.669	4.73207e-08	Lm12
Rbfox1	3.24338e-12	0.430682	1	1	6.85455e-08	Lm12
Gm45321	3.84471e-12	1.41023	0.532	0.211	8.12542e-08	Lm12
Tmeff2	4.17221e-12	0.563521	1	0.965	8.81755e-08	Lm12
Mbnl2	4.75169e-12	1.00734	0.922	0.703	1.00422e-07	Lm12
Zswim6	5.86279e-12	1.00374	0.909	0.759	1.23904e-07	Lm12
Adcy8	6.29899e-12	0.971892	0.922	0.655	1.33123e-07	Lm12
Zfp804b	7.60869e-12	1.53522	0.753	0.46	1.60802e-07	Lm12
Dnm3	7.86867e-12	0.6157	1	0.961	1.66296e-07	Lm12
Gm2516	8.42602e-12	1.55916	0.519	0.214	1.78075e-07	Lm12
Hcrtr2	8.55481e-12	1.14801	0.701	0.353	1.80797e-07	Lm12
Slc44a5	8.93721e-12	0.696718	0.974	0.852	1.88879e-07	Lm12
2025-03-03	9.37083e-12	1.15101	0.818	0.516	1.98043e-07	Lm12
Lgr5	1.17904e-11	1.55427	0.558	0.249	2.49177e-07	Lm12
4930419G24Rik	1.23511e-11	2.23536	0.338	0.104	2.61027e-07	Lm12
Ssbp2	1.79635e-11	0.845779	0.961	0.75	3.7964e-07	Lm12
Tacr3	2.13765e-11	2.44242	0.195	0.041	4.51771e-07	Lm12
Kirrel3	3.29518e-11	1.12308	0.87	0.574	6.96404e-07	Lm12
Hs3st4	3.97803e-11	0.814707	0.961	0.644	8.40717e-07	Lm12
Tox	4.02121e-11	1.25125	0.597	0.268	8.49842e-07	Lm12
Kcnn2	4.04353e-11	0.684064	0.961	0.904	8.5456e-07	Lm12
Rcan2	4.59047e-11	1.05783	0.857	0.61	9.70151e-07	Lm12
Hdac9	5.33006e-11	1.04482	0.883	0.723	1.12645e-06	Lm12
Sdk1	5.3469e-11	0.838077	0.948	0.859	1.13001e-06	Lm12
Ubash3b	5.91655e-11	1.22562	0.766	0.448	1.2504e-06	Lm12
Rarb	7.58203e-11	0.700383	0.909	0.491	1.60239e-06	Lm12
Igf1	9.19419e-11	1.07573	0.61	0.281	1.9431e-06	Lm12
Ehbp1	9.24901e-11	0.598419	1	0.975	1.95468e-06	Lm12
Gm13335	1.04137e-10	5.28372	0.026	0.001	2.20082e-06	Lm12
Mab21l2	1.25094e-10	2.4064	0.221	0.054	2.64374e-06	Lm12
Pkp4	1.25646e-10	0.966348	0.857	0.655	2.65541e-06	Lm12
Nrp1	1.44056e-10	0.671405	1	0.885	3.04448e-06	Lm12
4930527B05Rik	1.63753e-10	2.80259	0.13	0.021	3.46076e-06	Lm12
Cdh8	1.83513e-10	0.721667	0.909	0.638	3.87837e-06	Lm12
Myt1l	1.9718e-10	0.454916	1	0.993	4.16719e-06	Lm12
Hoxb3	2.95805e-10	1.28293	0.532	0.233	6.25154e-06	Lm12
Coro6	3.30667e-10	1.95646	0.286	0.085	6.98832e-06	Lm12
Epb41l3	3.63744e-10	0.525033	1	0.982	7.68736e-06	Lm12
Tmtc2	3.65586e-10	0.648578	1	0.972	7.72629e-06	Lm12
Dnah7b	3.82425e-10	1.56262	0.429	0.168	8.08217e-06	Lm12
Cntn4	3.99253e-10	0.648228	1	0.872	8.43782e-06	Lm12
Onecut3	4.05794e-10	2.0117	0.26	0.073	8.57605e-06	Lm12
Gm43376	4.32833e-10	1.09434	0.688	0.381	9.14749e-06	Lm12
Gm37459	4.79482e-10	2.22745	0.221	0.056	1.01334e-05	Lm12
Dpy19l1	5.23767e-10	1.21948	0.571	0.27	1.10693e-05	Lm12
Prune2	6.15857e-10	0.740792	0.935	0.761	1.30155e-05	Lm12
Snap25	6.2465e-10	0.565576	0.987	0.943	1.32014e-05	Lm12
Pcbp3	6.66228e-10	0.633295	0.974	0.888	1.40801e-05	Lm12
Larp1b	6.75834e-10	0.995224	0.857	0.687	1.42831e-05	Lm12
Frmpd1	6.83454e-10	1.55619	0.494	0.231	1.44441e-05	Lm12
Tle4	7.39529e-10	1.12328	0.74	0.477	1.56292e-05	Lm12
Hotairm1	8.48691e-10	1.70789	0.338	0.115	1.79362e-05	Lm12
Dgkz	9.46224e-10	1.3811	0.584	0.305	1.99975e-05	Lm12
Setbp1	1.02955e-09	0.577449	1	0.962	2.17584e-05	Lm12
Tnpo1	1.24769e-09	0.71098	0.961	0.805	2.63687e-05	Lm12
Ube2e3	1.51794e-09	0.969158	0.831	0.599	3.20801e-05	Lm12
Mpped2	1.70336e-09	0.405545	0.961	0.54	3.59989e-05	Lm12
Caln1	1.81583e-09	0.761208	0.935	0.727	3.83756e-05	Lm12
Gm5084	1.92558e-09	5.06133	0.026	0.001	4.06952e-05	Lm12
Cadm2	2.36335e-09	0.474822	1	0.997	4.99469e-05	Lm12
Cpne4	2.56851e-09	0.596767	0.532	0.223	5.42828e-05	Lm12
Galnt13	2.74091e-09	0.576551	0.987	0.904	5.79264e-05	Lm12
Mdga2	2.77655e-09	0.438166	1	0.996	5.86796e-05	Lm12
Dpp6	3.12475e-09	0.512169	1	0.995	6.60384e-05	Lm12
Mmp17	3.13583e-09	1.48621	0.416	0.165	6.62726e-05	Lm12
Gm48163	3.19254e-09	3.40925	0.065	0.007	6.74712e-05	Lm12
Sox5os4	3.79892e-09	2.67706	0.117	0.02	8.02863e-05	Lm12
Scn9a	4.41778e-09	0.524455	1	0.959	9.33654e-05	Lm12
Zfhx3	5.0605e-09	0.939128	0.831	0.506	0.000106949	Lm12
Mafb	5.56959e-09	1.83792	0.273	0.086	0.000117708	Lm12
Neil3	6.84165e-09	3.61387	0.078	0.01	0.000144592	Lm12
Prkg1	7.92041e-09	0.809148	0.948	0.794	0.00016739	Lm12
Bdnf	9.47556e-09	1.86166	0.286	0.093	0.000200256	Lm12
Fstl5	9.78671e-09	0.878709	0.87	0.631	0.000206832	Lm12
Meis1	1.03639e-08	0.557193	1	0.839	0.000219031	Lm12
Myh14	1.11038e-08	2.4143	0.143	0.03	0.000234668	Lm12
Kcnk13	1.15302e-08	2.82429	0.169	0.04	0.000243678	Lm12
Zdhhc14	1.41567e-08	0.847563	0.831	0.624	0.000299187	Lm12
Adamts15	1.48469e-08	2.22194	0.195	0.051	0.000313774	Lm12
Ppm1h	1.80419e-08	0.601786	0.987	0.792	0.000381297	Lm12
Hist2h2aa1	1.87379e-08	4.86868	0.026	0.001	0.000396006	Lm12
Dgkk	1.99104e-08	1.04346	0.636	0.345	0.000420786	Lm12
Dock11	2.51802e-08	0.896882	0.805	0.532	0.000532159	Lm12
Nhs	2.54204e-08	0.657047	0.935	0.756	0.000537236	Lm12
Pcmtd1	2.58361e-08	0.878015	0.883	0.678	0.00054602	Lm12
2025-03-11	2.77321e-08	0.820765	0.818	0.525	0.00058609	Lm12
Nrxn3	2.77889e-08	0.517751	1	0.959	0.000587291	Lm12
Rgma	3.25949e-08	1.27423	0.584	0.334	0.000688861	Lm12
Fam189a1	3.41531e-08	0.619918	0.961	0.801	0.000721791	Lm12
Gm16193	3.53623e-08	2.76016	0.091	0.014	0.000747346	Lm12
Gria1	3.6797e-08	0.54883	0.987	0.921	0.000777669	Lm12
Cpb2	3.84792e-08	4.03579	0.039	0.003	0.00081322	Lm12
Gnas	4.12136e-08	0.434002	1	0.988	0.000871008	Lm12
Rgs7	4.71419e-08	0.562247	0.974	0.968	0.000996298	Lm12
Prox1	2.89818e-202	6.0559	0.714	0.021	6.12501e-198	Lm13
Hpse2	4.33078e-124	7.47194	0.51	0.018	9.15268e-120	Lm13
Prox1os	1.66897e-108	6.59459	0.184	0.002	3.5272e-104	Lm13
Foxp4	3.68691e-72	4.06712	0.776	0.08	7.79191e-68	Lm13
Gm7233	1.18993e-33	5.94251	0.082	0.001	2.5148e-29	Lm13
Ptprz1	5.00373e-28	2.39746	0.98	0.434	1.05749e-23	Lm13
Il1rapl2	2.73698e-27	3.10202	0.776	0.217	5.78434e-23	Lm13
Magi2	2.91393e-27	1.3719	1	0.999	6.1583e-23	Lm13
Lrp1b	5.59159e-24	1.92801	1	0.9	1.18173e-19	Lm13
Mpped2	4.43575e-23	1.74575	1	0.541	9.37452e-19	Lm13
Gm28516	1.11356e-22	6.52748	0.041	0	2.3534e-18	Lm13
Psors1c2	1.11356e-22	6.52748	0.041	0	2.3534e-18	Lm13
Gm34517	1.11356e-22	6.52748	0.041	0	2.3534e-18	Lm13
Rnf220	5.40548e-21	1.91653	0.98	0.448	1.14239e-16	Lm13
Sncaip	5.61183e-20	2.0548	0.939	0.541	1.186e-15	Lm13
Trabd2b	3.97273e-19	2.60189	0.347	0.053	8.39597e-15	Lm13
Cdh12	4.25472e-19	1.48194	1	0.743	8.99192e-15	Lm13
Gm30191	5.05477e-19	6.20555	0.041	0.001	1.06828e-14	Lm13
Cdh7	2.85965e-17	1.61059	0.959	0.578	6.04358e-13	Lm13
B3galt1	4.91588e-17	1.08237	1	0.964	1.03892e-12	Lm13
Negr1	9.86693e-17	1.10317	1	0.956	2.08528e-12	Lm13
Klf12	1.13707e-16	1.02086	1	0.914	2.40309e-12	Lm13
Cacna2d2	2.8888e-16	1.51099	0.959	0.508	6.10519e-12	Lm13
Cdh9	5.71508e-16	1.65662	0.959	0.581	1.20782e-11	Lm13
Calca	1.09413e-15	2.25601	0.449	0.101	2.31233e-11	Lm13
Shisa6	1.04857e-14	1.37281	0.939	0.475	2.21605e-10	Lm13
Foxp1	2.03662e-14	1.12555	1	0.736	4.30419e-10	Lm13
Limch1	3.87798e-14	1.08055	1	0.865	8.19573e-10	Lm13
Galnt18	5.32762e-14	1.68993	0.653	0.214	1.12594e-09	Lm13
Ctnnd2	9.60936e-14	0.652738	1	1	2.03084e-09	Lm13
Mir100hg	3.13118e-13	0.710674	1	0.998	6.61744e-09	Lm13
Bcl11b	3.81366e-13	1.96644	0.592	0.197	8.05979e-09	Lm13
Aldh1a2	7.98388e-13	1.73225	0.755	0.326	1.68731e-08	Lm13
Sgcz	1.40337e-12	0.815847	1	0.991	2.96588e-08	Lm13
Cdh20	2.9508e-12	1.22171	0.837	0.399	6.23622e-08	Lm13
Il1rapl1	3.2797e-12	0.598258	1	0.993	6.93131e-08	Lm13
Vwc2l	3.36812e-12	1.16626	0.939	0.561	7.11818e-08	Lm13
Lypd1	4.55324e-12	1.86214	0.531	0.169	9.62281e-08	Lm13
Cadm2	5.01353e-12	0.705691	1	0.997	1.05956e-07	Lm13
Spon1	5.92217e-12	1.29866	0.796	0.334	1.25159e-07	Lm13
Flrt2	9.11356e-12	1.34143	0.898	0.47	1.92606e-07	Lm13
Cyyr1	1.74676e-11	3.15824	0.143	0.016	3.69161e-07	Lm13
Arhgap36	1.93857e-11	1.86657	0.49	0.151	4.09696e-07	Lm13
Adgrg2	1.97404e-11	2.4389	0.286	0.058	4.17194e-07	Lm13
Crim1	2.0883e-11	1.44556	0.918	0.602	4.41341e-07	Lm13
Frmpd1	2.26955e-11	2.14849	0.571	0.232	4.79648e-07	Lm13
Hs3st1	2.30739e-11	2.17739	0.388	0.099	4.87643e-07	Lm13
Tfeb	6.9533e-11	4.05499	0.082	0.006	1.46951e-06	Lm13
Robo2	7.30609e-11	0.747316	1	0.928	1.54407e-06	Lm13
Efna5	7.63118e-11	0.912754	0.98	0.799	1.61277e-06	Lm13
Schip1	8.22068e-11	1.0857	0.98	0.754	1.73736e-06	Lm13
Abr	1.06283e-10	0.748591	1	0.906	2.24619e-06	Lm13
Hs3st3b1	1.17289e-10	1.74162	0.469	0.145	2.47879e-06	Lm13
Gm43262	1.30204e-10	3.97904	0.082	0.006	2.75174e-06	Lm13
Tenm1	1.44418e-10	0.942549	1	0.867	3.05213e-06	Lm13
Gm49127	1.6163e-10	2.34454	0.327	0.08	3.41589e-06	Lm13
Ano2	4.25145e-10	2.45066	0.245	0.049	8.98502e-06	Lm13
Fam135b	4.263e-10	0.809931	1	0.923	9.00943e-06	Lm13
Dsc2	4.38381e-10	2.59535	0.245	0.05	9.26475e-06	Lm13
Nrg3	6.85736e-10	0.409426	1	1	1.44923e-05	Lm13
Htr7	7.72368e-10	1.19704	0.796	0.382	1.63232e-05	Lm13
Ghsr	7.85314e-10	5.06805	0.041	0.002	1.65968e-05	Lm13
Aff3	1.0169e-09	0.670211	0.98	0.946	2.14911e-05	Lm13
Tac1	1.05005e-09	2.47219	0.245	0.05	2.21917e-05	Lm13
Cntn5	1.14346e-09	0.997287	1	0.934	2.41659e-05	Lm13
Cilp2	1.9965e-09	4.24207	0.061	0.004	4.21941e-05	Lm13
Bcl11a	2.33414e-09	1.72267	0.612	0.279	4.93296e-05	Lm13
Lama4	2.70308e-09	2.00185	0.408	0.126	5.71269e-05	Lm13
Cacna1e	3.19979e-09	0.662063	1	0.95	6.76244e-05	Lm13
Slc15a5	4.05009e-09	4.94251	0.041	0.002	8.55947e-05	Lm13
Irx3	4.79315e-09	3.18001	0.122	0.016	0.000101298	Lm13
4921504A21Rik	5.33051e-09	2.15402	0.327	0.089	0.000112655	Lm13
Lrrc9	6.72508e-09	1.6246	0.51	0.196	0.000142128	Lm13
Foxp2	6.74305e-09	2.69459	0.204	0.04	0.000142508	Lm13
Hs3st3a1	7.18682e-09	2.13338	0.347	0.102	0.000151886	Lm13
Gm42303	9.07414e-09	1.16115	0.837	0.478	0.000191773	Lm13
Plppr1	9.6919e-09	0.619144	1	0.977	0.000204829	Lm13
Gm42743	1.65653e-08	4.82704	0.041	0.002	0.000350091	Lm13
Rnf39	1.65653e-08	4.82704	0.041	0.002	0.000350091	Lm13
Pdyn	1.84921e-08	3.65711	0.102	0.012	0.000390813	Lm13
Kcnip4	2.1589e-08	1.73703	1	0.816	0.000456262	Lm13
Atp2b4	2.31875e-08	1.36226	0.755	0.447	0.000490045	Lm13
Lrrtm3	3.76868e-08	0.708123	0.98	0.928	0.000796474	Lm13
Sox6	5.20494e-49	2.7209	0.976	0.15	1.10001e-44	Lm14
Stxbp6	6.17046e-29	3.19927	0.714	0.145	1.30406e-24	Lm14
Tshz3	1.43705e-25	2.34722	0.976	0.349	3.03705e-21	Lm14
Mgat4c	1.49481e-25	2.52783	1	0.663	3.15914e-21	Lm14
Gpc5	5.21053e-25	2.52834	1	0.611	1.10119e-20	Lm14
Cdh7	3.71973e-24	2.20298	1	0.578	7.86127e-20	Lm14
Tshz1	1.41874e-22	2.25613	1	0.47	2.99836e-18	Lm14
Lrp1b	1.79925e-22	2.32419	1	0.9	3.80254e-18	Lm14
Gm35722	3.32773e-22	5.35923	0.095	0.003	7.03281e-18	Lm14
Zfy1	4.74909e-22	6.42962	0.048	0.001	1.00367e-17	Lm14
Abi3bp	6.50198e-22	4.20311	0.214	0.017	1.37413e-17	Lm14
Dpp10	2.3131e-21	2.10028	1	0.883	4.88851e-17	Lm14
Tmem196	4.60799e-21	2.36661	0.881	0.325	9.73853e-17	Lm14
Col4a1	9.71845e-21	2.23051	0.786	0.221	2.0539e-16	Lm14
Cdh12	1.02019e-20	1.87428	1	0.744	2.15607e-16	Lm14
Gm20713	1.31618e-20	2.63922	0.524	0.098	2.78162e-16	Lm14
Col4a2	1.40671e-20	2.24728	0.833	0.275	2.97295e-16	Lm14
Unc5c	1.4268e-20	1.4877	1	0.937	3.01541e-16	Lm14
Gm7271	6.78969e-20	3.28959	0.238	0.022	1.43493e-15	Lm14
Lmo3	1.17817e-19	3.20031	0.69	0.196	2.48994e-15	Lm14
Unc13c	1.38201e-19	1.95275	1	0.54	2.92074e-15	Lm14
Gm28410	1.52653e-19	4.58162	0.119	0.006	3.22618e-15	Lm14
Negr1	3.97388e-19	1.43958	1	0.956	8.39839e-15	Lm14
Bdh2	5.26115e-19	6.16658	0.048	0.001	1.11189e-14	Lm14
Gm11725	2.57603e-18	5.35923	0.071	0.002	5.44417e-14	Lm14
Rnf220	2.8462e-18	1.88142	0.976	0.448	6.01516e-14	Lm14
Hs3st2	1.33885e-17	2.31916	0.643	0.165	2.82952e-13	Lm14
Ell2	3.70801e-17	2.27658	0.714	0.214	7.8365e-13	Lm14
Meis2	5.71407e-17	1.44237	1	0.723	1.20761e-12	Lm14
Fbxl17	8.12525e-17	0.855255	1	0.993	1.71719e-12	Lm14
Zadh2	8.52085e-17	1.96055	0.786	0.257	1.8008e-12	Lm14
Adam18	1.97479e-16	4.58162	0.095	0.004	4.17352e-12	Lm14
Cntnap4	6.51727e-16	1.71752	0.952	0.632	1.37736e-11	Lm14
Adgrl2	1.53439e-15	1.3477	1	0.868	3.24279e-11	Lm14
Slc4a4	4.07978e-15	1.94419	0.69	0.21	8.6222e-11	Lm14
Ror2	5.32052e-15	2.07044	0.595	0.154	1.12444e-10	Lm14
Flt4	6.27777e-15	4.13683	0.119	0.008	1.32674e-10	Lm14
Pex5l	7.90942e-15	1.97842	0.929	0.498	1.67158e-10	Lm14
Onecut1	1.72249e-14	1.85354	0.69	0.218	3.64031e-10	Lm14
Grm8	4.30325e-14	1.54627	1	0.531	9.0945e-10	Lm14
Gm12130	1.08918e-13	2.32933	0.452	0.103	2.30187e-09	Lm14
Brinp3	1.12272e-13	1.2422	1	0.742	2.37276e-09	Lm14
Dpyd	1.23665e-13	2.03067	0.643	0.205	2.61354e-09	Lm14
Nrg3	1.69786e-13	0.589223	1	1	3.58827e-09	Lm14
Gm36660	2.05276e-13	4.46614	0.095	0.006	4.3383e-09	Lm14
Igsf21	5.53035e-13	1.85818	0.786	0.343	1.16878e-08	Lm14
Lcp1	6.6134e-13	2.29157	0.69	0.277	1.39768e-08	Lm14
Efna5	6.95557e-13	1.21703	1	0.799	1.46999e-08	Lm14
Ntng1	1.32034e-12	2.00933	0.952	0.735	2.79041e-08	Lm14
Gm28182	2.44069e-12	5.42962	0.048	0.001	5.15816e-08	Lm14
Epcam	2.44069e-12	5.42962	0.048	0.001	5.15816e-08	Lm14
Pirb	2.46164e-12	5.29211	0.048	0.001	5.20242e-08	Lm14
Hs6st3	2.58563e-12	1.12286	1	0.837	5.46447e-08	Lm14
Gm37459	3.41659e-12	2.42704	0.31	0.056	7.22062e-08	Lm14
Hhip	3.96045e-12	3.1748	0.167	0.018	8.37002e-08	Lm14
Fgf14	5.6427e-12	0.44154	1	1	1.19253e-07	Lm14
Pthlh	8.06765e-12	3.41935	0.143	0.014	1.70502e-07	Lm14
Pip4k2a	9.0729e-12	1.48719	0.833	0.403	1.91747e-07	Lm14
Sgcd	9.70814e-12	1.11068	1	0.933	2.05172e-07	Lm14
Sncaip	1.23309e-11	1.3843	0.905	0.541	2.606e-07	Lm14
Il1rapl1	1.73883e-11	0.690051	1	0.993	3.67483e-07	Lm14
Pld5	1.74388e-11	0.992104	1	0.741	3.68552e-07	Lm14
Lingo2	1.77539e-11	0.918589	1	0.949	3.75211e-07	Lm14
Gm41293	2.26405e-11	4.46614	0.071	0.004	4.78483e-07	Lm14
Gm48278	2.31216e-11	5.29211	0.048	0.002	4.88652e-07	Lm14
4930405O22Rik	2.31216e-11	5.29211	0.048	0.002	4.88652e-07	Lm14
Prkn	3.228e-11	0.910242	1	0.939	6.82206e-07	Lm14
Cadps2	3.36234e-11	1.62538	0.833	0.38	7.10597e-07	Lm14
Gm41414	4.75132e-11	2.52634	0.286	0.053	1.00414e-06	Lm14
Gm12128	1.21817e-10	2.44321	0.262	0.047	2.57448e-06	Lm14
Npr1	1.55449e-10	5.16658	0.048	0.002	3.28525e-06	Lm14
Gm11634	1.55449e-10	5.16658	0.048	0.002	3.28525e-06	Lm14
Fbn2	2.09559e-10	1.06676	0.976	0.713	4.42881e-06	Lm14
Tshz2	2.16119e-10	1.1217	1	0.65	4.56747e-06	Lm14
Tenm2	2.94709e-10	0.734893	1	0.946	6.22838e-06	Lm14
Gm16551	3.13817e-10	2.7312	0.214	0.034	6.6322e-06	Lm14
Pth2r	7.54861e-10	3.1422	0.19	0.029	1.59532e-05	Lm14
Gm50373	7.9806e-10	5.0511	0.048	0.002	1.68662e-05	Lm14
Zmat4	8.14237e-10	1.67832	0.762	0.438	1.72081e-05	Lm14
Clock	1.09792e-09	1.1026	0.929	0.767	2.32034e-05	Lm14
Tmem132b	1.32241e-09	1.01526	0.905	0.434	2.79479e-05	Lm14
Lgi1	1.50635e-09	1.59789	0.667	0.266	3.18353e-05	Lm14
Sema6d	1.67869e-09	0.685685	1	0.994	3.54774e-05	Lm14
Pbx1	2.79156e-09	0.902474	1	0.99	5.89968e-05	Lm14
Cnbd1	3.30148e-09	4.94419	0.048	0.002	6.97735e-05	Lm14
Ccl1	3.30148e-09	4.94419	0.048	0.002	6.97735e-05	Lm14
Hs3st4	4.54426e-09	1.43445	0.881	0.646	9.60383e-05	Lm14
Kcnh7	1.08206e-08	1.10876	0.976	0.711	0.000228683	Lm14
Sybu	1.11655e-08	1.38829	0.881	0.616	0.000235971	Lm14
Gm28905	1.24884e-08	1.74138	0.595	0.247	0.00026393	Lm14
Zfp521	1.30118e-08	1.04312	1	0.733	0.000274991	Lm14
Cpne6	1.44188e-08	1.97923	0.333	0.085	0.000304728	Lm14
Tmc2	1.60106e-08	2.96271	0.143	0.019	0.000338368	Lm14
Mmp16	2.09418e-08	0.964868	1	0.966	0.000442583	Lm14
Hmga2	2.3744e-08	1.87012	0.31	0.077	0.000501805	Lm14
Ankrd36	2.50281e-08	3.32109	0.119	0.014	0.000528943	Lm14
Adarb2	2.67407e-08	0.718962	0.952	0.494	0.000565137	Lm14
Gm28902	3.44102e-08	4.75154	0.048	0.002	0.000727225	Lm14
Itga7	3.54158e-08	2.85783	0.19	0.034	0.000748477	Lm14
4930419G24Rik	4.2069e-08	2.26547	0.357	0.105	0.000889086	Lm14
Zfp42	5.78425e-63	7.56129	0.094	0	1.22244e-58	Lm15
Gm32592	2.21923e-62	4.38441	0.531	0.027	4.69011e-58	Lm15
Nxph2	1.90368e-52	3.90512	0.75	0.068	4.02325e-48	Lm15
Stk17b	3.35845e-43	5.05033	0.25	0.009	7.09775e-39	Lm15
Megf10	4.9438e-34	3.13502	0.875	0.14	1.04482e-29	Lm15
Gm12666	2.48793e-29	6.10186	0.094	0.002	5.258e-25	Lm15
Akr1cl	1.19654e-28	6.56129	0.062	0.001	2.52877e-24	Lm15
Fat1	8.80941e-25	3.25167	0.938	0.282	1.86178e-20	Lm15
A330070K13Rik	1.06859e-24	6.97633	0.062	0.001	2.25835e-20	Lm15
Myh1	1.11724e-24	6.56129	0.062	0.001	2.36118e-20	Lm15
Gm47357	1.11724e-24	6.56129	0.062	0.001	2.36118e-20	Lm15
Igf1	1.72105e-21	2.41872	0.938	0.281	3.63727e-17	Lm15
Pax6os1	2.54763e-21	5.79575	0.094	0.002	5.38417e-17	Lm15
Dnah7a	1.51494e-20	3.58577	0.438	0.057	3.20168e-16	Lm15
Mgat4c	2.28705e-20	2.49613	1	0.664	4.83344e-16	Lm15
4930429D17Rik	2.30908e-19	6.14625	0.062	0.001	4.88e-15	Lm15
Mstn	1.39862e-18	4.79575	0.125	0.005	2.95584e-14	Lm15
Stra6	1.68795e-18	3.78518	0.25	0.021	3.56731e-14	Lm15
Pex5l	2.71587e-18	2.51004	0.969	0.498	5.73973e-14	Lm15
Gpc5	3.00303e-18	2.3536	1	0.612	6.34661e-14	Lm15
Pde1a	3.18213e-18	2.70087	0.875	0.27	6.72511e-14	Lm15
D330046F09Rik	4.51331e-18	4.71329	0.125	0.005	9.53843e-14	Lm15
Gpc3	5.15051e-18	2.27689	0.594	0.109	1.08851e-13	Lm15
Unc5c	1.03251e-17	1.702	1	0.937	2.18211e-13	Lm15
Sorcs3	1.25117e-17	2.0148	1	0.608	2.64422e-13	Lm15
Mei4	4.24058e-17	2.72778	0.625	0.137	8.96204e-13	Lm15
Aldh1a2	7.51727e-17	1.98852	0.938	0.326	1.5887e-12	Lm15
Cdh7	8.93033e-17	1.89022	1	0.579	1.88734e-12	Lm15
Celf2	3.81845e-16	1.78326	1	0.776	8.06991e-12	Lm15
Cdh8	4.08377e-16	1.81831	1	0.64	8.63063e-12	Lm15
Adgrl2	7.27318e-16	1.5685	1	0.868	1.53711e-11	Lm15
Hmcn1	1.14819e-15	1.86985	0.969	0.388	2.42659e-11	Lm15
Ror2	1.25122e-15	2.34643	0.656	0.155	2.64433e-11	Lm15
Col8a1	1.33993e-15	2.77644	0.625	0.145	2.8318e-11	Lm15
Gm10115	3.40643e-15	4.20765	0.188	0.015	7.19915e-11	Lm15
Thsd7b	5.98105e-15	1.63978	1	0.553	1.26403e-10	Lm15
Foxp1	1.0498e-14	1.47032	1	0.737	2.21865e-10	Lm15
1700012I11Rik	1.06772e-14	5.68682	0.062	0.002	2.25652e-10	Lm15
Dpp10	1.17716e-14	1.79057	1	0.884	2.48781e-10	Lm15
Tenm4	1.24818e-14	1.22819	1	0.933	2.6379e-10	Lm15
Gm765	2.67588e-14	4.86085	0.094	0.004	5.65521e-10	Lm15
Rasef	3.77792e-14	2.63393	0.375	0.057	7.98426e-10	Lm15
Tac1	6.84842e-14	3.00489	0.344	0.05	1.44735e-09	Lm15
Thegl	1.30641e-13	5.3389	0.062	0.002	2.76096e-09	Lm15
Gm15581	2.52673e-13	4.6544	0.094	0.004	5.33999e-09	Lm15
A2m	2.60224e-13	2.15675	0.375	0.06	5.49957e-09	Lm15
Car10	3.13265e-13	1.58463	1	0.633	6.62055e-09	Lm15
Tshz1	3.34935e-13	1.71492	0.969	0.471	7.07851e-09	Lm15
Cct6b	3.83735e-13	3.5242	0.25	0.029	8.10985e-09	Lm15
2025-03-03	4.52085e-13	1.67977	0.969	0.518	9.55437e-09	Lm15
Sgpp2	4.89883e-13	2.54846	0.438	0.084	1.03532e-08	Lm15
Csmd1	7.03078e-13	0.873382	1	0.998	1.48589e-08	Lm15
Gm20631	7.13215e-13	2.16468	0.531	0.117	1.50731e-08	Lm15
Pbx3	7.94205e-13	1.52721	1	0.783	1.67847e-08	Lm15
Map3k5	1.61262e-12	1.86641	0.812	0.271	3.4081e-08	Lm15
Tenm2	2.10543e-12	1.05924	1	0.946	4.44961e-08	Lm15
Aff2	2.14258e-12	1.57361	1	0.704	4.52813e-08	Lm15
Gm20713	3.22476e-12	2.28703	0.469	0.099	6.81521e-08	Lm15
Met	4.91254e-12	2.05319	0.719	0.229	1.03822e-07	Lm15
Tmem132b	4.97287e-12	1.64588	0.969	0.434	1.05097e-07	Lm15
Galnt17	5.18073e-12	1.40235	0.969	0.677	1.09489e-07	Lm15
Tsku	6.88479e-12	5.3389	0.062	0.002	1.45503e-07	Lm15
F630206G17Rik	6.88479e-12	5.3389	0.062	0.002	1.45503e-07	Lm15
Pld5	1.35023e-11	1.32876	1	0.742	2.85357e-07	Lm15
Il1rapl2	1.6388e-11	1.96275	0.688	0.219	3.46344e-07	Lm15
Pip4k2a	1.97369e-11	1.8819	0.875	0.404	4.1712e-07	Lm15
Nkx6-1	2.43693e-11	2.53989	0.438	0.094	5.15021e-07	Lm15
Slc8a1	3.35049e-11	0.92263	1	0.994	7.08092e-07	Lm15
Zfp804b	4.54024e-11	1.11388	0.969	0.461	9.59534e-07	Lm15
Cdh9	6.00014e-11	1.27824	1	0.581	1.26807e-06	Lm15
Epha4	9.79263e-11	1.21185	1	0.673	2.06958e-06	Lm15
1700095J07Rik	1.39696e-10	5.63529	0.062	0.002	2.95234e-06	Lm15
Nrn1l	1.45909e-10	5.14625	0.062	0.002	3.08365e-06	Lm15
C430042M11Rik	1.45909e-10	5.14625	0.062	0.002	3.08365e-06	Lm15
Caln1	1.55457e-10	1.33038	1	0.728	3.28543e-06	Lm15
Dmd	1.86857e-10	1.14511	1	0.864	3.94904e-06	Lm15
Fgf13	2.03524e-10	1.01225	1	0.928	4.30127e-06	Lm15
Plppr1	2.90391e-10	0.902858	1	0.977	6.13711e-06	Lm15
Gm36660	3.2066e-10	4.20374	0.094	0.006	6.77684e-06	Lm15
Galnt3	4.02383e-10	3.36489	0.156	0.016	8.50396e-06	Lm15
Kcnh5	4.44589e-10	1.55726	0.844	0.354	9.39595e-06	Lm15
Gm36831	5.22004e-10	5.05879	0.062	0.003	1.1032e-05	Lm15
Gm36640	5.22004e-10	5.05879	0.062	0.003	1.1032e-05	Lm15
Kcnip4	5.67101e-10	0.943354	1	0.816	1.19851e-05	Lm15
Nol4	5.9179e-10	1.2901	1	0.825	1.25069e-05	Lm15
Hs6st2	6.84726e-10	1.56927	0.875	0.401	1.4471e-05	Lm15
Adamts3	7.57951e-10	1.81452	0.625	0.192	1.60185e-05	Lm15
Gm7271	7.87478e-10	3.56129	0.188	0.023	1.66426e-05	Lm15
Lrrc7	7.87963e-10	0.602244	1	0.999	1.66528e-05	Lm15
Chrm3	9.99286e-10	1.24576	1	0.793	2.11189e-05	Lm15
Amigo2	1.05863e-09	4.10186	0.125	0.011	2.23731e-05	Lm15
Col4a2	1.22389e-09	1.63633	0.75	0.277	2.58657e-05	Lm15
Boc	1.25095e-09	3.6544	0.125	0.011	2.64377e-05	Lm15
Plch2	1.26094e-09	2.2161	0.469	0.123	2.66486e-05	Lm15
Fbxw10	1.566e-09	2.60709	0.281	0.048	3.30959e-05	Lm15
Gm9908	1.63523e-09	4.97633	0.062	0.003	3.4559e-05	Lm15
Fer1l4	1.77748e-09	6.23936	0.031	0.001	3.75652e-05	Lm15
Ube2uos	1.77748e-09	6.23936	0.031	0.001	3.75652e-05	Lm15
4931431C16Rik	1.77748e-09	6.23936	0.031	0.001	3.75652e-05	Lm15
1700018A23Rik	1.77748e-09	6.23936	0.031	0.001	3.75652e-05	Lm15
Gm44748	1.77748e-09	6.23936	0.031	0.001	3.75652e-05	Lm15
Gm45079	1.77748e-09	6.23936	0.031	0.001	3.75652e-05	Lm15
Kif18b	1.77748e-09	6.23936	0.031	0.001	3.75652e-05	Lm15
9930004E17Rik	1.77748e-09	6.23936	0.031	0.001	3.75652e-05	Lm15
Cyp4f40	1.77748e-09	6.23936	0.031	0.001	3.75652e-05	Lm15
Proc	1.77748e-09	6.23936	0.031	0.001	3.75652e-05	Lm15
Onecut2	2.12456e-09	1.35204	0.906	0.573	4.49005e-05	Lm15
Ackr1	2.3006e-09	1.60632	0.844	0.429	4.86208e-05	Lm15
D430036J16Rik	2.78636e-09	2.25858	0.406	0.096	5.8887e-05	Lm15
Hoxc5	3.60967e-09	1.64745	0.719	0.277	7.62868e-05	Lm15
Myh2	4.09609e-09	5.63529	0.062	0.003	8.65667e-05	Lm15
Gm49857	4.57532e-09	4.89832	0.062	0.003	9.66947e-05	Lm15
2810404M03Rik	4.67583e-09	3.88886	0.094	0.007	9.88191e-05	Lm15
Meis1	5.31121e-09	0.934862	1	0.84	0.000112247	Lm15
Egfem1	6.34936e-09	1.2484	0.969	0.647	0.000134187	Lm15
Cmtm8	7.83941e-09	3.05576	0.188	0.025	0.000165678	Lm15
Fgf10	1.13296e-08	2.23936	0.562	0.193	0.000239439	Lm15
Nrg3	1.16539e-08	0.470645	1	1	0.000246294	Lm15
Frmd7	1.16866e-08	4.75393	0.062	0.003	0.000246985	Lm15
Tmem132c	1.33326e-08	1.20635	1	0.556	0.000281772	Lm15
A830018L16Rik	1.38588e-08	0.915742	1	0.911	0.000292893	Lm15
Cntn5	1.95552e-08	1.06304	1	0.934	0.00041328	Lm15
Stx11	2.02912e-08	3.28	0.188	0.026	0.000428835	Lm15
Gm44077	2.71376e-08	4.75393	0.062	0.003	0.000573526	Lm15
Pon3	2.72873e-08	4.68682	0.062	0.003	0.00057669	Lm15
4930419G24Rik	2.78205e-08	2.08842	0.406	0.105	0.000587958	Lm15
Gm14507	3.49309e-08	2.89291	0.188	0.027	0.000738229	Lm15
4931422A03Rik	3.81327e-08	4.03773	0.094	0.007	0.000805897	Lm15
Cdh12	4.22114e-08	0.978841	0.969	0.744	0.000892095	Lm15
Cacna2d1	4.28842e-08	1.13042	1	0.924	0.000906314	Lm15
Kit	4.42975e-08	2.24418	0.344	0.08	0.000936183	Lm15
Gm16263	4.49811e-08	2.81204	0.312	0.07	0.000950631	Lm15
Mannr	4.67043e-08	5.97633	0.031	0.001	0.000987049	Lm15
Gm42825	4.67043e-08	5.97633	0.031	0.001	0.000987049	Lm15
Gm32754	4.67043e-08	5.97633	0.031	0.001	0.000987049	Lm15
Gm42962	4.67043e-08	5.97633	0.031	0.001	0.000987049	Lm15
Vmn1r53	4.67043e-08	5.97633	0.031	0.001	0.000987049	Lm15
Depp1	4.67043e-08	5.97633	0.031	0.001	0.000987049	Lm15
Olfr290	4.67043e-08	5.97633	0.031	0.001	0.000987049	Lm15
1700125H03Rik	4.67043e-08	5.97633	0.031	0.001	0.000987049	Lm15
Olfr374	4.67043e-08	5.97633	0.031	0.001	0.000987049	Lm15
Gm37401	4.67043e-08	5.97633	0.031	0.001	0.000987049	Lm15
Gm17059	4.67043e-08	5.97633	0.031	0.001	0.000987049	Lm15
Gm47725	4.67043e-08	5.97633	0.031	0.001	0.000987049	Lm15
Gm47143	4.67043e-08	5.97633	0.031	0.001	0.000987049	Lm15
Gm12184	4.67043e-08	5.97633	0.031	0.001	0.000987049	Lm15
Cldn7	4.67043e-08	5.97633	0.031	0.001	0.000987049	Lm15
1700016K19Rik	4.67043e-08	5.97633	0.031	0.001	0.000987049	Lm15
Cma1	4.67043e-08	5.97633	0.031	0.001	0.000987049	Lm15
Mlc1	4.67043e-08	5.97633	0.031	0.001	0.000987049	Lm15
Ttll2	4.67043e-08	5.97633	0.031	0.001	0.000987049	Lm15
Pnma5	4.67043e-08	5.97633	0.031	0.001	0.000987049	Lm15
2600014E21Rik	3.76435e-81	5.81021	0.952	0.05	7.95559e-77	Lm16
A2m	1.8874e-78	5.76828	1	0.058	3.98882e-74	Lm16
Nts	2.36856e-47	5.07356	0.619	0.035	5.00571e-43	Lm16
Dsc3	3.71656e-43	7.43463	0.095	0.001	7.85458e-39	Lm16
A330043C09Rik	1.60049e-36	6.33509	0.19	0.004	3.38248e-32	Lm16
Cks1brt	3.60609e-32	5.84967	0.143	0.002	7.62111e-28	Lm16
Nxph2	1.5706e-31	3.65984	0.714	0.07	3.3193e-27	Lm16
Gm10248	1.60696e-30	5.78255	0.333	0.016	3.39615e-26	Lm16
Pcsk5	9.60413e-28	3.01363	0.952	0.14	2.02974e-23	Lm16
Wdr72	3.00955e-24	5.52774	0.143	0.003	6.36039e-20	Lm16
Gm47251	6.29383e-24	6.43463	0.095	0.001	1.33014e-19	Lm16
Hpgd	1.82111e-20	3.85871	0.524	0.056	3.84873e-16	Lm16
Gm16029	2.1169e-20	6.58663	0.095	0.002	4.47386e-16	Lm16
Il1rapl2	1.46782e-19	3.61905	0.905	0.219	3.10208e-15	Lm16
Gm9796	9.47774e-18	5.9492	0.095	0.002	2.00303e-13	Lm16
Pip4k2a	3.24987e-17	3.11048	1	0.404	6.86828e-13	Lm16
Dcdc2a	4.5337e-17	4.06307	0.286	0.02	9.58153e-13	Lm16
Cct6b	4.91004e-16	3.8569	0.333	0.03	1.03769e-11	Lm16
Lgi1	5.6109e-16	2.81404	0.905	0.266	1.18581e-11	Lm16
Lypd1	5.83466e-16	2.77827	0.81	0.169	1.2331e-11	Lm16
Csgalnact1	1.57045e-15	2.33554	1	0.303	3.31899e-11	Lm16
Pde4d	3.53702e-15	2.38512	1	0.998	7.47514e-11	Lm16
Angpt1	4.25387e-15	2.1751	0.857	0.189	8.99012e-11	Lm16
Hs6st3	2.4968e-14	2.18041	1	0.838	5.27674e-10	Lm16
Mlip	2.86517e-14	3.36424	0.333	0.033	6.05524e-10	Lm16
St8sia6	2.89762e-14	3.02456	0.857	0.234	6.12383e-10	Lm16
Elovl7	3.1435e-14	3.01132	0.619	0.111	6.64347e-10	Lm16
Gm16090	3.4619e-14	5.77928	0.095	0.003	7.31637e-10	Lm16
Arhgap45	3.67457e-14	5.58663	0.095	0.003	7.76584e-10	Lm16
Gm32004	3.82312e-14	5.23299	0.095	0.003	8.07977e-10	Lm16
Gucy1a1	4.2805e-14	2.46543	0.81	0.188	9.04641e-10	Lm16
Cdk15	5.67665e-14	3.77928	0.238	0.018	1.1997e-09	Lm16
Cntn5	6.00571e-14	1.91301	1	0.934	1.26925e-09	Lm16
Gm43821	6.90207e-14	6.84967	0.048	0.001	1.45868e-09	Lm16
4930405H06Rik	6.90207e-14	6.84967	0.048	0.001	1.45868e-09	Lm16
Cmtm2a	6.90207e-14	6.84967	0.048	0.001	1.45868e-09	Lm16
Gm10447	6.90207e-14	6.84967	0.048	0.001	1.45868e-09	Lm16
Apol7e	6.90207e-14	6.84967	0.048	0.001	1.45868e-09	Lm16
Gm21917	6.90207e-14	6.84967	0.048	0.001	1.45868e-09	Lm16
Krt87	6.90207e-14	6.84967	0.048	0.001	1.45868e-09	Lm16
Gm49808	6.90207e-14	6.84967	0.048	0.001	1.45868e-09	Lm16
Proc	6.90207e-14	6.84967	0.048	0.001	1.45868e-09	Lm16
Gm26972	6.90207e-14	6.84967	0.048	0.001	1.45868e-09	Lm16
4930515L19Rik	6.90207e-14	6.84967	0.048	0.001	1.45868e-09	Lm16
S100g	6.90207e-14	6.84967	0.048	0.001	1.45868e-09	Lm16
Vps25	1.73579e-13	5.50863	0.095	0.003	3.66842e-09	Lm16
Igfbp3	1.97614e-13	3.26952	0.381	0.045	4.17637e-09	Lm16
Tshz2	3.14233e-13	2.10606	1	0.651	6.64101e-09	Lm16
Col4a1	4.41869e-13	2.4719	0.81	0.223	9.33846e-09	Lm16
Ryr3	4.5389e-13	1.92104	1	0.839	9.59252e-09	Lm16
Onecut1	8.7827e-13	2.22244	0.81	0.22	1.85614e-08	Lm16
Rgs6	1.11526e-12	2.20698	1	0.509	2.35699e-08	Lm16
Hcrtr2	3.45391e-12	2.10424	1	0.355	7.2995e-08	Lm16
Dpp10	5.04099e-12	2.13543	1	0.884	1.06536e-07	Lm16
Hoxa11	8.17406e-12	3.70127	0.238	0.021	1.7275e-07	Lm16
Sctr	8.90619e-12	3.17159	0.381	0.051	1.88223e-07	Lm16
Avpr2	9.14307e-12	7.17159	0.048	0.001	1.9323e-07	Lm16
Gm5833	9.51476e-12	6.58663	0.048	0.001	2.01085e-07	Lm16
Vmn2r6	9.51476e-12	6.58663	0.048	0.001	2.01085e-07	Lm16
Otol1	9.51476e-12	6.58663	0.048	0.001	2.01085e-07	Lm16
Lactbl1	9.51476e-12	6.58663	0.048	0.001	2.01085e-07	Lm16
Gm5893	9.51476e-12	6.58663	0.048	0.001	2.01085e-07	Lm16
Gm49762	9.51476e-12	6.58663	0.048	0.001	2.01085e-07	Lm16
Slmapos2	9.51476e-12	6.58663	0.048	0.001	2.01085e-07	Lm16
Gsdmd	9.51476e-12	6.58663	0.048	0.001	2.01085e-07	Lm16
Gm49874	9.51476e-12	6.58663	0.048	0.001	2.01085e-07	Lm16
Aldh1a2	1.34287e-11	1.94953	0.952	0.327	2.83802e-07	Lm16
Sorcs3	1.40811e-11	1.94817	1	0.609	2.97589e-07	Lm16
Magi2	1.86199e-11	0.965279	1	0.999	3.93514e-07	Lm16
Nfib	2.05435e-11	1.50028	1	0.85	4.34167e-07	Lm16
Gm42817	2.39248e-11	5.23299	0.095	0.004	5.05626e-07	Lm16
Ell2	2.86469e-11	2.36955	0.762	0.215	6.05423e-07	Lm16
Kcnj6	2.93973e-11	2.73697	0.714	0.211	6.21283e-07	Lm16
Lrp1b	3.15546e-11	1.69027	1	0.9	6.66875e-07	Lm16
Maf	4.53112e-11	2.07942	0.952	0.347	9.57607e-07	Lm16
Gm41505	9.97978e-11	3.7695	0.238	0.023	2.10913e-06	Lm16
Cntnap2	1.00349e-10	1.09577	1	0.997	2.12077e-06	Lm16
Negr1	1.0223e-10	1.32529	1	0.956	2.16052e-06	Lm16
Car10	1.04357e-10	1.71018	1	0.633	2.20549e-06	Lm16
Fut9	1.95423e-10	1.55819	1	0.718	4.13007e-06	Lm16
Robo2	3.15331e-10	1.28101	1	0.928	6.6642e-06	Lm16
Gm14064	3.24763e-10	6.36424	0.048	0.001	6.86354e-06	Lm16
Pla2g2d	3.24763e-10	6.36424	0.048	0.001	6.86354e-06	Lm16
Gm44081	3.24763e-10	6.36424	0.048	0.001	6.86354e-06	Lm16
Gm15870	3.24763e-10	6.36424	0.048	0.001	6.86354e-06	Lm16
Nlrp4c	3.24763e-10	6.36424	0.048	0.001	6.86354e-06	Lm16
Gm5602	3.24763e-10	6.36424	0.048	0.001	6.86354e-06	Lm16
Gm32052	3.24763e-10	6.36424	0.048	0.001	6.86354e-06	Lm16
Il17c	3.24763e-10	6.36424	0.048	0.001	6.86354e-06	Lm16
Gm11525	3.24763e-10	6.36424	0.048	0.001	6.86354e-06	Lm16
Gm50278	3.24763e-10	6.36424	0.048	0.001	6.86354e-06	Lm16
Gm29676	3.24763e-10	6.36424	0.048	0.001	6.86354e-06	Lm16
4930455J16Rik	3.24763e-10	6.36424	0.048	0.001	6.86354e-06	Lm16
Gm14717	3.24763e-10	6.36424	0.048	0.001	6.86354e-06	Lm16
Gm765	3.74726e-10	5.00167	0.095	0.004	7.91945e-06	Lm16
Gpc6	3.83779e-10	1.39457	1	0.887	8.11078e-06	Lm16
Egflam	3.98742e-10	2.13939	0.571	0.12	8.42701e-06	Lm16
Caln1	4.40951e-10	1.8405	0.952	0.729	9.31906e-06	Lm16
Sidt1	5.65455e-10	2.08413	0.81	0.258	1.19503e-05	Lm16
Tshz3	5.7344e-10	1.9632	0.905	0.351	1.21191e-05	Lm16
Cacna2d3	6.24295e-10	1.52648	1	0.551	1.31939e-05	Lm16
Serpinb12	8.16291e-10	5.00167	0.095	0.004	1.72515e-05	Lm16
Arc	8.21669e-10	4.9492	0.095	0.004	1.73651e-05	Lm16
Rassf6	8.7123e-10	3.79308	0.19	0.017	1.84126e-05	Lm16
Mboat1	1.33304e-09	3.39023	0.238	0.026	2.81726e-05	Lm16
Dnase1l1	1.39343e-09	4.2174	0.143	0.01	2.94487e-05	Lm16
Arid5b	1.88646e-09	1.61518	1	0.512	3.98684e-05	Lm16
Nol4	2.25388e-09	1.53858	1	0.825	4.76334e-05	Lm16
Dsc2	2.34033e-09	3.30123	0.333	0.05	4.94605e-05	Lm16
Gm42397	3.39773e-09	2.51254	0.524	0.113	7.18076e-05	Lm16
Gpr149	3.69915e-09	2.04512	0.714	0.219	7.81779e-05	Lm16
Glra3	3.90978e-09	2.00725	0.81	0.278	8.26292e-05	Lm16
Gm20628	4.62571e-09	6.17159	0.048	0.001	9.77598e-05	Lm16
Acnat1	4.62571e-09	6.17159	0.048	0.001	9.77598e-05	Lm16
Dmbx1	4.62571e-09	6.17159	0.048	0.001	9.77598e-05	Lm16
Gm42839	4.62571e-09	6.17159	0.048	0.001	9.77598e-05	Lm16
Gm12766	4.62571e-09	6.17159	0.048	0.001	9.77598e-05	Lm16
Gm4657	4.62571e-09	6.17159	0.048	0.001	9.77598e-05	Lm16
Gm47400	4.62571e-09	6.17159	0.048	0.001	9.77598e-05	Lm16
Gm36363	4.62571e-09	6.17159	0.048	0.001	9.77598e-05	Lm16
Tap2	4.62571e-09	6.17159	0.048	0.001	9.77598e-05	Lm16
Tmprss15	5.10563e-09	4.14923	0.143	0.01	0.000107902	Lm16
Kcnd2	6.15109e-09	0.941781	1	0.982	0.000129997	Lm16
Gm35715	6.37468e-09	4.84967	0.095	0.005	0.000134722	Lm16
Adam28	6.45119e-09	4.75656	0.095	0.005	0.00013634	Lm16
Gm26885	7.88492e-09	3.58663	0.19	0.018	0.00016664	Lm16
Ror2	1.00208e-08	1.93744	0.619	0.156	0.00021178	Lm16
Kcnu1	1.09761e-08	3.67974	0.238	0.029	0.000231969	Lm16
Ahnak2	1.14026e-08	1.95419	0.714	0.217	0.000240983	Lm16
Samd11	1.22629e-08	3.49513	0.238	0.029	0.000259164	Lm16
Adgrg6	1.40689e-08	2.89414	0.333	0.054	0.000297332	Lm16
Dipk2a	1.51235e-08	2.28253	0.571	0.145	0.000319619	Lm16
St8sia4	1.82459e-08	2.11555	0.857	0.396	0.000385609	Lm16
Myo10	2.34224e-08	2.23411	0.524	0.124	0.000495009	Lm16
Tshz1	2.40529e-08	1.78198	0.905	0.472	0.000508333	Lm16
Kcnh7	2.54979e-08	1.39527	1	0.712	0.000538873	Lm16
Mdga2	2.61949e-08	0.865469	1	0.996	0.000553602	Lm16
Adgrl2	3.33622e-08	1.09457	1	0.868	0.000705077	Lm16
Cers6	3.48787e-08	1.14156	1	0.907	0.000737126	Lm16
Unc13c	3.56414e-08	1.43223	0.952	0.542	0.000753246	Lm16
Adprhl1	3.67553e-08	6.00167	0.048	0.001	0.000776786	Lm16
F2rl3	3.67553e-08	6.00167	0.048	0.001	0.000776786	Lm16
Gm28731	3.67553e-08	6.00167	0.048	0.001	0.000776786	Lm16
Rab32	3.67553e-08	6.00167	0.048	0.001	0.000776786	Lm16
Gm11755	3.67553e-08	6.00167	0.048	0.001	0.000776786	Lm16
1500015L24Rik	3.67553e-08	6.00167	0.048	0.001	0.000776786	Lm16
Rsad2	3.71475e-08	5.71216	0.048	0.001	0.000785074	Lm16
Cdh13	4.49674e-08	1.22934	1	0.711	0.000950342	Lm16
Shisa6	4.63653e-66	2.22775	0.849	0.462	9.79885e-62	Lm17
Sorcs3	1.15936e-45	1.16636	0.906	0.597	2.45018e-41	Lm17
Cdh20	2.71608e-40	1.31735	0.762	0.386	5.74016e-36	Lm17
Pdyn	4.18288e-37	3.62756	0.098	0.009	8.84009e-33	Lm17
Gabrg3	5.28938e-36	0.934345	0.958	0.771	1.11786e-31	Lm17
Ltbp1	1.68729e-35	1.85546	0.623	0.334	3.56592e-31	Lm17
Aldh1a2	6.23e-33	0.832072	0.709	0.312	1.31665e-28	Lm17
Pex5l	9.99307e-32	1.17066	0.766	0.489	2.11194e-27	Lm17
Grik1	2.01188e-30	0.799036	0.974	0.874	4.25191e-26	Lm17
1700030N03Rik	2.14397e-29	4.21371	0.06	0.004	4.53107e-25	Lm17
Tenm1	3.23918e-29	0.711063	0.981	0.863	6.84569e-25	Lm17
Foxp1	3.87987e-29	0.672462	0.992	0.726	8.19972e-25	Lm17
Wnt7a	6.39414e-28	2.79381	0.121	0.018	1.35134e-23	Lm17
Sgcz	1.53234e-27	0.692725	1	0.99	3.23844e-23	Lm17
Ptprz1	2.00619e-27	1.34012	0.702	0.426	4.23987e-23	Lm17
Dab1	1.47508e-26	0.481931	1	0.978	3.11743e-22	Lm17
Serpine2	1.86822e-26	1.22429	0.558	0.27	3.9483e-22	Lm17
Efr3a	2.37042e-26	1.19084	0.732	0.509	5.00966e-22	Lm17
Rnf220	3.04193e-26	0.960038	0.736	0.439	6.42881e-22	Lm17
Esrrg	1.35204e-25	0.867541	0.977	0.84	2.85739e-21	Lm17
Syn2	5.91553e-25	0.878468	0.936	0.777	1.25019e-20	Lm17
Dock9	1.28385e-24	0.873055	0.849	0.666	2.71329e-20	Lm17
Galnt18	8.7643e-24	1.38274	0.453	0.207	1.85225e-19	Lm17
Npas3	8.97789e-24	0.531648	1	0.969	1.89739e-19	Lm17
Plekhg1	1.28315e-23	2.26907	0.442	0.214	2.7118e-19	Lm17
Gpc5	2.46404e-23	0.695316	0.868	0.602	5.2075e-19	Lm17
Tshz1	2.84308e-23	0.787491	0.747	0.461	6.00856e-19	Lm17
Dlgap1	2.95181e-23	0.771607	0.985	0.926	6.23837e-19	Lm17
Hotairm1	4.35572e-23	1.52274	0.309	0.109	9.20538e-19	Lm17
Cacna1e	5.29966e-23	0.544467	1	0.948	1.12003e-18	Lm17
Khdrbs2	5.73859e-23	0.582368	0.985	0.873	1.21279e-18	Lm17
Kcnk13	9.09948e-23	2.46506	0.158	0.036	1.92308e-18	Lm17
Peli2	3.81281e-22	1.40877	0.532	0.288	8.058e-18	Lm17
Tcf12	4.6429e-22	0.655057	0.958	0.918	9.8123e-18	Lm17
Timp3	1.19231e-21	1.23654	0.653	0.443	2.51983e-17	Lm17
Slc17a8	1.36718e-21	3.3462	0.075	0.009	2.8894e-17	Lm17
Gadd45g	2.16179e-21	2.12305	0.177	0.046	4.56872e-17	Lm17
Bach2	3.12723e-21	0.54881	0.981	0.957	6.60909e-17	Lm17
Nckap5	5.01506e-21	0.923379	0.808	0.62	1.05988e-16	Lm17
Fbxl7	2.08829e-20	0.866575	0.842	0.653	4.41339e-16	Lm17
Csmd1	2.68613e-19	0.334444	1	0.997	5.67687e-15	Lm17
Klf12	2.7956e-19	0.473973	0.989	0.912	5.90821e-15	Lm17
Col11a1	6.00772e-19	0.961159	0.77	0.576	1.26967e-14	Lm17
Mitf	1.05711e-18	1.60787	0.358	0.161	2.2341e-14	Lm17
Ptpro	1.30603e-17	0.657175	0.977	0.896	2.76017e-13	Lm17
D330046F09Rik	4.9916e-17	3.50719	0.045	0.004	1.05493e-12	Lm17
Ryr3	5.33414e-17	0.526054	0.951	0.835	1.12732e-12	Lm17
Calca	1.46733e-16	1.64737	0.253	0.097	3.10105e-12	Lm17
Ripor2	2.00248e-16	1.17644	0.377	0.18	4.23204e-12	Lm17
Arap2	2.72048e-16	1.45881	0.445	0.246	5.74947e-12	Lm17
Insyn2b	2.99951e-16	1.04873	0.615	0.415	6.33917e-12	Lm17
Pbx3	3.87278e-16	0.563263	0.909	0.779	8.18474e-12	Lm17
Slitrk2	7.75507e-16	1.25984	0.343	0.159	1.63896e-11	Lm17
Grm7	8.25792e-16	0.505477	0.977	0.931	1.74523e-11	Lm17
Cacng3	1.27933e-15	0.859776	0.626	0.403	2.70373e-11	Lm17
Rnf152	1.32509e-15	0.949668	0.54	0.312	2.80044e-11	Lm17
Irf8	1.60536e-15	3.4041	0.045	0.005	3.39277e-11	Lm17
Cit	1.79962e-15	0.477493	0.94	0.846	3.80333e-11	Lm17
Hs6st3	2.056e-15	0.631606	0.921	0.834	4.34514e-11	Lm17
Oxr1	2.12508e-15	0.513786	0.925	0.833	4.49114e-11	Lm17
Caln1	3.94094e-15	0.620977	0.868	0.723	8.32877e-11	Lm17
St6gal2	4.39515e-15	0.986903	0.596	0.405	9.2887e-11	Lm17
Lypd1	4.84842e-15	1.29245	0.343	0.164	1.02466e-10	Lm17
Tshz2	1.218e-14	0.630681	0.826	0.644	2.57412e-10	Lm17
Dscam	1.54395e-14	0.471223	0.996	0.994	3.26299e-10	Lm17
Col5a1	1.54775e-14	2.54045	0.083	0.017	3.27101e-10	Lm17
Bace2	2.06064e-14	2.2848	0.075	0.014	4.35495e-10	Lm17
Oprk1	2.31451e-14	1.73404	0.155	0.048	4.89148e-10	Lm17
Gm15222	2.40942e-14	3.51131	0.038	0.004	5.09207e-10	Lm17
Itga8	2.55143e-14	1.62742	0.317	0.152	5.3922e-10	Lm17
Kitl	2.96778e-14	0.704082	0.396	0.196	6.2721e-10	Lm17
Kcnd2	3.02726e-14	0.365486	1	0.981	6.3978e-10	Lm17
Rerg	6.40878e-14	1.05112	0.415	0.223	1.35443e-09	Lm17
Gm12296	7.7901e-14	1.17909	0.43	0.244	1.64636e-09	Lm17
Vipr2	1.05235e-13	1.59271	0.204	0.077	2.22403e-09	Lm17
Dkk3	1.42082e-13	1.48739	0.208	0.079	3.00276e-09	Lm17
Celf2	2.02936e-13	0.609314	0.883	0.772	4.28884e-09	Lm17
Lmo3	2.25623e-13	0.891268	0.374	0.192	4.76833e-09	Lm17
Sipa1l1	3.10601e-13	0.54308	0.804	0.608	6.56425e-09	Lm17
Mpp6	3.34954e-13	0.608029	0.826	0.643	7.07891e-09	Lm17
Klhl29	3.56123e-13	0.42056	0.962	0.899	7.5263e-09	Lm17
Stxbp6	4.84022e-13	1.4213	0.294	0.142	1.02293e-08	Lm17
Ryr2	5.53482e-13	0.382751	0.989	0.983	1.16973e-08	Lm17
Gria1	7.62024e-13	0.458767	0.97	0.92	1.61046e-08	Lm17
4930419G24Rik	1.04218e-12	1.30133	0.238	0.101	2.20255e-08	Lm17
Cacna2d3	1.22175e-12	1.05791	0.657	0.548	2.58204e-08	Lm17
Gm15270	1.22943e-12	1.48553	0.208	0.083	2.59828e-08	Lm17
Tafa2	1.2524e-12	0.36475	0.962	0.79	2.64683e-08	Lm17
Peak1	1.2653e-12	0.756418	0.645	0.452	2.67409e-08	Lm17
Ksr1	1.40187e-12	0.872203	0.517	0.325	2.9627e-08	Lm17
Asic2	1.40455e-12	0.283147	0.996	0.943	2.96838e-08	Lm17
Cadm2	1.70912e-12	0.312345	0.996	0.997	3.61206e-08	Lm17
Gulp1	1.71444e-12	1.43946	0.279	0.132	3.62331e-08	Lm17
Shisa9	1.84081e-12	0.892704	0.57	0.378	3.89037e-08	Lm17
F730043M19Rik	2.13318e-12	1.14577	0.34	0.176	4.50825e-08	Lm17
C1ql3	2.57805e-12	1.11601	0.245	0.105	5.44844e-08	Lm17
Spock1	2.8039e-12	0.433745	0.962	0.882	5.92577e-08	Lm17
Acpp	3.25276e-12	2.80265	0.057	0.01	6.87439e-08	Lm17
Skap2	3.61474e-12	0.802789	0.732	0.587	7.63939e-08	Lm17
Vsnl1	4.40682e-12	0.589677	0.804	0.623	9.31338e-08	Lm17
Acer3	5.02247e-12	0.734966	0.717	0.563	1.06145e-07	Lm17
G630016G05Rik	1.04499e-11	0.848507	0.396	0.216	2.20848e-07	Lm17
Frmpd4	1.0893e-11	0.40252	0.585	0.373	2.30213e-07	Lm17
Eya1	1.12227e-11	2.1726	0.291	0.152	2.3718e-07	Lm17
Glra1	1.94542e-11	0.591543	0.751	0.58	4.11145e-07	Lm17
Lrrn1	2.08908e-11	0.877487	0.404	0.229	4.41507e-07	Lm17
Crb1	2.33721e-11	1.08291	0.355	0.194	4.93947e-07	Lm17
Rph3a	2.41998e-11	0.892035	0.483	0.305	5.11438e-07	Lm17
Meis2	2.43323e-11	0.421956	0.879	0.718	5.14238e-07	Lm17
Stac2	2.49823e-11	0.899543	0.498	0.315	5.27977e-07	Lm17
Htr2a	2.55655e-11	0.697934	0.604	0.405	5.40302e-07	Lm17
Mast4	2.7425e-11	0.566263	0.921	0.861	5.796e-07	Lm17
2025-03-03	2.83959e-11	0.627616	0.691	0.512	6.00118e-07	Lm17
Tgfb2	3.04549e-11	0.98401	0.547	0.378	6.43634e-07	Lm17
Dpf3	3.52456e-11	0.698202	0.506	0.311	7.4488e-07	Lm17
Pkp4	3.76594e-11	0.53933	0.785	0.652	7.95894e-07	Lm17
Cacnb2	4.41602e-11	0.525137	0.909	0.863	9.33281e-07	Lm17
Kcnma1	6.33059e-11	0.24157	1	0.998	1.33791e-06	Lm17
Zadh2	7.74694e-11	0.848656	0.423	0.253	1.63724e-06	Lm17
Msi2	8.12005e-11	0.61514	0.762	0.614	1.71609e-06	Lm17
Trpm3	8.43005e-11	0.449898	0.928	0.899	1.78161e-06	Lm17
Atp2b2	9.56943e-11	0.432756	0.891	0.84	2.0224e-06	Lm17
Gm9866	1.30219e-10	1.48916	0.166	0.064	2.75205e-06	Lm17
Susd4	1.45625e-10	0.511876	0.815	0.689	3.07764e-06	Lm17
Csmd3	1.71152e-10	0.234777	1	0.996	3.61713e-06	Lm17
Pid1	1.83774e-10	0.664532	0.808	0.637	3.88388e-06	Lm17
Nr3c1	2.60144e-10	0.811243	0.396	0.228	5.49787e-06	Lm17
Tmem196	2.83651e-10	0.779727	0.498	0.321	5.99467e-06	Lm17
Atxn1	3.05488e-10	0.353442	1	0.975	6.45617e-06	Lm17
Sncaip	4.20347e-10	0.51876	0.713	0.536	8.88361e-06	Lm17
Cdh7	4.20805e-10	0.631427	0.74	0.574	8.89329e-06	Lm17
Syt16	4.5098e-10	0.524746	0.909	0.834	9.53101e-06	Lm17
Gm16267	4.73227e-10	1.94837	0.079	0.02	1.00012e-05	Lm17
Gm49171	5.60513e-10	1.49743	0.151	0.057	1.18459e-05	Lm17
Rhbdl3	6.2392e-10	1.02499	0.306	0.163	1.31859e-05	Lm17
Grin3a	7.19086e-10	0.417274	0.883	0.735	1.51972e-05	Lm17
Trabd2b	7.52427e-10	1.3205	0.14	0.051	1.59018e-05	Lm17
Hivep3	1.01077e-09	0.414874	0.857	0.732	2.13616e-05	Lm17
Dnah9	1.09046e-09	0.773745	0.404	0.239	2.30458e-05	Lm17
Krt17	1.10654e-09	4.86976	0.011	0	2.33855e-05	Lm17
Cemip	1.11941e-09	1.12836	0.294	0.157	2.36576e-05	Lm17
Unc5c	1.17032e-09	0.425096	0.966	0.936	2.47335e-05	Lm17
Dbpht2	1.43103e-09	1.6528	0.121	0.042	3.02433e-05	Lm17
Gm41414	1.46008e-09	1.83292	0.136	0.051	3.08574e-05	Lm17
Nrip3	1.48102e-09	0.678785	0.566	0.395	3.12998e-05	Lm17
C230014O12Rik	1.85205e-09	1.67045	0.098	0.03	3.91413e-05	Lm17
Lamp5	1.86911e-09	1.80072	0.136	0.051	3.95018e-05	Lm17
Col4a1	1.97001e-09	0.840808	0.374	0.218	4.16342e-05	Lm17
AA986860	2.25131e-09	2.41033	0.053	0.011	4.75792e-05	Lm17
Syt4	2.29391e-09	0.711839	0.596	0.459	4.84794e-05	Lm17
Csgalnact1	2.36446e-09	0.77751	0.472	0.298	4.99706e-05	Lm17
Timp4	2.93523e-09	1.06171	0.291	0.157	6.20332e-05	Lm17
Trank1	3.11092e-09	1.23971	0.211	0.098	6.57462e-05	Lm17
Ssbp2	3.30659e-09	0.439134	0.864	0.747	6.98815e-05	Lm17
Ret	3.46476e-09	0.61371	0.781	0.668	7.32243e-05	Lm17
Stat4	4.00181e-09	2.20679	0.072	0.019	8.45743e-05	Lm17
Slc44a5	4.50305e-09	0.454979	0.925	0.85	9.51674e-05	Lm17
Bcl6	5.13168e-09	0.668329	0.634	0.49	0.000108453	Lm17
Flt3	6.82575e-09	0.722075	0.483	0.322	0.000144255	Lm17
Wls	8.52675e-09	0.995291	0.189	0.085	0.000180204	Lm17
Scube2	8.62217e-09	1.51982	0.143	0.057	0.000182221	Lm17
Otx2os1	9.04486e-09	3.45472	0.019	0.002	0.000191154	Lm17
Myo5b	1.03608e-08	1.36572	0.155	0.065	0.000218966	Lm17
Plpp4	1.25222e-08	0.862396	0.298	0.163	0.000264645	Lm17
Gm6213	1.86998e-08	1.20114	0.177	0.08	0.000395202	Lm17
Clrn1	1.88011e-08	3.35519	0.023	0.002	0.000397343	Lm17
Hs2st1	1.90006e-08	0.38363	0.902	0.816	0.000401558	Lm17
Dock2	1.96284e-08	0.835371	0.332	0.192	0.000414827	Lm17
Ptpre	2.12029e-08	0.614583	0.502	0.339	0.000448102	Lm17
Kif26a	2.23069e-08	1.13761	0.185	0.085	0.000471434	Lm17
Ptprr	2.88259e-08	0.493116	0.838	0.723	0.000609207	Lm17
Myrip	2.96971e-08	0.518945	0.615	0.457	0.000627619	Lm17
Gm28876	3.28852e-08	1.42844	0.121	0.046	0.000694996	Lm17
Reg3b	1.22645e-239	6.4512	0.493	0.009	2.59198e-235	Lm18
Reg3a	2.21173e-226	8.39371	0.209	0	4.67427e-222	Lm18
Tmprss13	6.06548e-133	8.18726	0.134	0	1.28188e-128	Lm18
A630023A22Rik	2.17577e-118	4.81697	0.552	0.03	4.59827e-114	Lm18
Lmo7	5.94901e-93	4.68752	0.537	0.037	1.25726e-88	Lm18
Antxrl	2.96535e-87	4.95077	0.328	0.014	6.26697e-83	Lm18
E330020D12Rik	1.20965e-69	6.48682	0.119	0.002	2.55648e-65	Lm18
C1ql3	1.59186e-69	3.84136	0.746	0.105	3.36424e-65	Lm18
Lmo3	1.77448e-58	3.15561	0.896	0.192	3.75019e-54	Lm18
Xylt1	1.17703e-52	3.49124	1	0.395	2.48753e-48	Lm18
Socs3	2.28392e-51	4.16489	0.284	0.018	4.82684e-47	Lm18
Hpgd	1.55793e-48	3.88837	0.463	0.053	3.29253e-44	Lm18
Drd2	8.37713e-47	4.43371	0.224	0.012	1.77042e-42	Lm18
Glra3	4.35933e-40	2.86484	0.881	0.273	9.21301e-36	Lm18
Lhfpl3	3.37412e-36	2.05759	1	0.817	7.13086e-32	Lm18
Wnt4	5.35652e-36	3.44729	0.328	0.035	1.13205e-31	Lm18
Sox5	1.99311e-35	2.46043	0.925	0.347	4.21224e-31	Lm18
Fgd5	2.19538e-33	2.25252	0.97	0.413	4.63971e-29	Lm18
Fst	3.35099e-33	4.12425	0.209	0.015	7.08199e-29	Lm18
Pbx3	2.74243e-32	1.78111	1	0.782	5.79584e-28	Lm18
Etv6	1.45836e-31	2.07683	0.985	0.572	3.0821e-27	Lm18
Stk39	1.40116e-30	1.67636	1	0.835	2.96121e-26	Lm18
Tm4sf1	1.68726e-30	3.27109	0.328	0.041	3.56585e-26	Lm18
Cacna2d3	2.54322e-30	1.94017	0.985	0.548	5.37485e-26	Lm18
Dpp10	5.94869e-30	2.01595	1	0.883	1.2572e-25	Lm18
B3galt1	9.17625e-30	1.5473	1	0.964	1.93931e-25	Lm18
Ptprg	3.48776e-28	1.40151	1	0.899	7.37102e-24	Lm18
Cdh7	4.0646e-28	1.73226	1	0.576	8.59012e-24	Lm18
Meis2	1.56677e-27	1.5106	1	0.722	3.31121e-23	Lm18
Olfr1260	1.02975e-26	5.48682	0.06	0.001	2.17628e-22	Lm18
Tmem144	8.37824e-26	3.57488	0.209	0.02	1.77066e-21	Lm18
Socs2	4.22579e-25	2.1536	0.866	0.398	8.93079e-21	Lm18
Pcdh15	9.83854e-25	1.07946	1	0.975	2.07928e-20	Lm18
Lhfp	1.02681e-24	2.56223	0.612	0.172	2.17006e-20	Lm18
Ust	1.6179e-24	2.19365	0.776	0.292	3.41926e-20	Lm18
Pdzd2	1.31724e-23	1.94052	0.925	0.615	2.78386e-19	Lm18
Lrp1b	3.05082e-23	1.28891	1	0.9	6.44759e-19	Lm18
Crim1	9.09886e-23	1.65128	0.985	0.601	1.92295e-18	Lm18
Mdga2	8.46714e-22	0.849766	1	0.996	1.78944e-17	Lm18
Khdrbs2	1.30995e-21	1.26095	1	0.877	2.76846e-17	Lm18
Gask1b	1.42948e-21	4.38528	0.164	0.015	3.02107e-17	Lm18
Runx1t1	1.88757e-21	1.8079	0.925	0.597	3.98919e-17	Lm18
Adarb2	3.248e-21	1.68039	0.94	0.492	6.86433e-17	Lm18
Cers6	3.85866e-21	1.25587	0.97	0.906	8.15489e-17	Lm18
G630016G05Rik	5.51141e-21	2.01559	0.672	0.219	1.16478e-16	Lm18
Onecut1	1.33305e-20	2.18369	0.657	0.217	2.81728e-16	Lm18
Enox1	1.4283e-20	0.780276	1	0.994	3.01857e-16	Lm18
Kynu	1.95652e-20	5.67947	0.045	0.001	4.13491e-16	Lm18
Hs2st1	3.33782e-20	1.27545	0.97	0.818	7.05414e-16	Lm18
Lama1	1.00397e-19	2.01461	0.687	0.246	2.1218e-15	Lm18
Syt6	1.15465e-19	1.95217	0.522	0.138	2.44024e-15	Lm18
Lifr	3.17619e-19	1.56687	0.896	0.514	6.71257e-15	Lm18
Grb14	3.21366e-19	1.88702	0.761	0.336	6.79176e-15	Lm18
Crp	1.06437e-18	3.17025	0.224	0.031	2.24944e-14	Lm18
Sbno2	4.9465e-18	2.15967	0.582	0.194	1.04539e-13	Lm18
Gm13912	5.98626e-18	3.33918	0.209	0.028	1.26514e-13	Lm18
Gria2	1.09217e-17	0.608822	1	0.999	2.30818e-13	Lm18
Serpine2	1.34831e-17	1.89022	0.701	0.278	2.84952e-13	Lm18
Dock4	1.62119e-17	0.833354	1	0.949	3.42621e-13	Lm18
Meis1	1.75013e-17	0.913671	1	0.839	3.69872e-13	Lm18
Sorcs1	2.82376e-17	1.18594	0.94	0.49	5.96774e-13	Lm18
Plcb4	3.30892e-17	1.29777	0.94	0.798	6.99307e-13	Lm18
Ifnlr1	3.54948e-17	2.83993	0.239	0.037	7.50146e-13	Lm18
Brinp3	4.94949e-17	1.17988	1	0.741	1.04602e-12	Lm18
Cacng3	4.96476e-17	1.41672	0.851	0.408	1.04925e-12	Lm18
Ext1	6.96596e-17	1.20306	1	0.935	1.47219e-12	Lm18
Anxa8	8.67219e-17	5.63882	0.045	0.001	1.83278e-12	Lm18
Kcnd2	1.10781e-16	0.762307	1	0.982	2.34125e-12	Lm18
Nrg1	2.05191e-16	0.690552	1	1	4.33651e-12	Lm18
Foxp1	8.16843e-16	1.00801	1	0.735	1.72632e-11	Lm18
Pter	1.05215e-15	3.25416	0.134	0.014	2.22361e-11	Lm18
Pdlim1	3.23131e-15	3.70546	0.09	0.006	6.82906e-11	Lm18
Nrp2	3.681e-15	1.13381	0.925	0.735	7.77942e-11	Lm18
Cadps2	6.7966e-15	1.39524	0.791	0.378	1.43639e-10	Lm18
Syt1	6.92299e-15	0.710526	1	0.992	1.4631e-10	Lm18
Grb10	7.42879e-15	1.26905	0.896	0.61	1.57e-10	Lm18
Atrnl1	7.80611e-15	0.846784	1	0.978	1.64974e-10	Lm18
C79798	8.87541e-15	2.1994	0.463	0.143	1.87573e-10	Lm18
Zdhhc14	1.25645e-14	1.42083	0.896	0.624	2.65539e-10	Lm18
Bcl11a	1.37339e-14	1.41462	0.701	0.277	2.90253e-10	Lm18
Col8a1	1.38568e-14	1.70197	0.478	0.144	2.9285e-10	Lm18
Gm15398	1.51817e-14	1.28766	0.836	0.448	3.20851e-10	Lm18
Sel1l3	2.0728e-14	1.64633	0.642	0.254	4.38067e-10	Lm18
Zfp385b	2.51837e-14	1.88177	0.806	0.448	5.32233e-10	Lm18
Ncam2	3.59853e-14	0.829198	1	0.902	7.60513e-10	Lm18
Lgi1	8.39783e-14	1.99167	0.612	0.265	1.7748e-09	Lm18
Chrm3	1.96251e-13	1.16521	0.955	0.793	4.14757e-09	Lm18
Il1rapl2	1.99607e-13	1.3445	0.582	0.217	4.2185e-09	Lm18
Klhl29	4.62941e-13	0.91204	1	0.901	9.78379e-09	Lm18
Cxcl12	7.19558e-13	3.18726	0.149	0.02	1.52071e-08	Lm18
Hivep3	9.15656e-13	1.03522	0.91	0.735	1.93515e-08	Lm18
Hs6st3	1.71408e-12	0.910278	1	0.836	3.62253e-08	Lm18
Aff3	2.30918e-12	0.728268	1	0.945	4.88022e-08	Lm18
Batf3	2.61129e-12	3.29042	0.134	0.018	5.51869e-08	Lm18
Arpp21	2.84074e-12	0.825441	1	0.886	6.00363e-08	Lm18
Gm30083	3.35089e-12	5.48682	0.03	0.001	7.08176e-08	Lm18
Dipk2a	3.40168e-12	2.0035	0.433	0.143	7.18911e-08	Lm18
Dpp6	3.8187e-12	0.677945	1	0.995	8.07043e-08	Lm18
Cdk14	4.22289e-12	1.07607	0.94	0.824	8.92466e-08	Lm18
Clca3a1	5.1351e-12	2.60418	0.224	0.045	1.08525e-07	Lm18
Rnf220	8.20248e-12	0.958001	0.866	0.447	1.73351e-07	Lm18
Hivep2	8.36208e-12	0.796217	0.97	0.921	1.76724e-07	Lm18
Gpr149	1.24026e-11	1.46326	0.567	0.217	2.62117e-07	Lm18
Arid5b	1.27515e-11	1.26844	0.836	0.51	2.69491e-07	Lm18
Fstl4	1.3068e-11	1.1481	0.821	0.47	2.76179e-07	Lm18
Frmpd4	2.03384e-11	0.898484	0.761	0.378	4.29831e-07	Lm18
Kit	2.11114e-11	2.20636	0.299	0.079	4.46169e-07	Lm18
Spon1	2.83072e-11	1.07254	0.716	0.333	5.98244e-07	Lm18
Cacna2d2	3.19603e-11	1.19503	0.791	0.508	6.7545e-07	Lm18
Cadm1	3.2764e-11	0.704153	1	0.861	6.92435e-07	Lm18
Enpp2	4.44435e-11	2.59504	0.269	0.067	9.3927e-07	Lm18
Grm8	5.05607e-11	1.22422	0.836	0.531	1.06855e-06	Lm18
Rspo2	5.47632e-11	2.06601	0.448	0.161	1.15737e-06	Lm18
Ikzf2	6.60213e-11	1.46872	0.657	0.319	1.39529e-06	Lm18
Cacng5	6.98282e-11	2.06201	0.284	0.073	1.47575e-06	Lm18
Hydin	7.12527e-11	3.7741	0.09	0.009	1.50585e-06	Lm18
Eras	9.43806e-11	5.26443	0.03	0.001	1.99464e-06	Lm18
Myo10	1.87782e-10	2.03084	0.373	0.122	3.96858e-06	Lm18
Sgcz	1.93427e-10	0.614459	1	0.991	4.08789e-06	Lm18
5730522E02Rik	3.13588e-10	1.03498	0.881	0.706	6.62737e-06	Lm18
Nebl	3.21966e-10	0.926469	0.91	0.786	6.80444e-06	Lm18
Calb2	6.041e-10	3.95077	0.06	0.005	1.2767e-05	Lm18
Plxna2	8.24877e-10	1.30134	0.746	0.489	1.7433e-05	Lm18
Bcl3	9.2106e-10	3.51719	0.075	0.007	1.94657e-05	Lm18
2025-03-01	9.74408e-10	0.607488	1	0.954	2.05931e-05	Lm18
Astn1	1.07657e-09	0.593599	0.97	0.888	2.27522e-05	Lm18
Rspo1	1.27418e-09	5.07178	0.03	0.001	2.69285e-05	Lm18
Nme9	1.27418e-09	5.07178	0.03	0.001	2.69285e-05	Lm18
4930544M13Rik	1.27418e-09	5.07178	0.03	0.001	2.69285e-05	Lm18
Tln2	1.68525e-09	0.904409	0.896	0.756	3.5616e-05	Lm18
Gm4258	1.95666e-09	0.727926	0.985	0.861	4.1352e-05	Lm18
Srrm4	2.47124e-09	0.666943	0.985	0.81	5.22271e-05	Lm18
C230057M02Rik	2.53178e-09	4.23889	0.045	0.003	5.35067e-05	Lm18
Gm15839	2.54826e-09	4.16489	0.045	0.003	5.3855e-05	Lm18
Frmd4b	2.66846e-09	1.13724	0.791	0.497	5.63952e-05	Lm18
Bdnf	3.49545e-09	2.06476	0.299	0.093	7.38727e-05	Lm18
Sema5a	3.74339e-09	0.758523	0.881	0.543	7.91128e-05	Lm18
Osbpl3	4.1625e-09	1.26959	0.507	0.214	8.79703e-05	Lm18
Frem1	5.16942e-09	2.17394	0.224	0.056	0.000109251	Lm18
Gm26907	6.67019e-09	4.67947	0.045	0.003	0.000140968	Lm18
Sulf2	7.22561e-09	1.41855	0.657	0.36	0.000152706	Lm18
Sorcs3	7.83694e-09	0.676416	0.925	0.607	0.000165626	Lm18
Kcnab1	8.644e-09	0.723212	0.985	0.871	0.000182682	Lm18
Mn1	9.21263e-09	1.97623	0.328	0.113	0.0001947	Lm18
Sgms1	9.30109e-09	1.03211	0.851	0.646	0.000196569	Lm18
Zfp536	1.06608e-08	1.03177	0.806	0.505	0.000225305	Lm18
Phactr1	1.37653e-08	0.643138	1	0.966	0.000290915	Lm18
Irak3	1.72144e-08	4.0945	0.045	0.003	0.000363809	Lm18
Grik4	2.00932e-08	0.949879	0.836	0.626	0.000424649	Lm18
Cdh18	2.46693e-08	0.811117	0.881	0.576	0.00052136	Lm18
Mgll	2.68385e-08	1.22999	0.537	0.243	0.000567205	Lm18
Lgr5	2.98934e-08	1.46172	0.537	0.25	0.000631767	Lm18
Hk2	3.86372e-08	4.22379	0.045	0.003	0.000816559	Lm18
Slc17a8	3.24458e-216	6.01059	0.481	0.008	6.85709e-212	Lm19
Nts	3.77838e-106	4.47921	0.593	0.032	7.98522e-102	Lm19
Bace2	2.33495e-103	5.3861	0.389	0.013	4.93469e-99	Lm19
Adtrp	1.57956e-47	5.18223	0.185	0.007	3.33824e-43	Lm19
Fign	2.55152e-44	2.49292	1	0.252	5.39238e-40	Lm19
Erbb4	1.09407e-40	2.74239	1	0.3	2.31222e-36	Lm19
Cdh20	3.39678e-32	2.21201	1	0.397	7.17876e-28	Lm19
Sox5	3.721e-30	2.52352	0.926	0.348	7.86397e-26	Lm19
Mical2	1.55915e-29	2.96789	0.648	0.139	3.29511e-25	Lm19
Mitf	2.03078e-28	2.73904	0.685	0.165	4.29186e-24	Lm19
Unc13c	1.81961e-26	1.9727	1	0.539	3.84556e-22	Lm19
Npy2r	5.00676e-26	3.47457	0.333	0.042	1.05813e-21	Lm19
Pex5l	6.10184e-26	1.9771	0.981	0.497	1.28956e-21	Lm19
Opcml	6.91228e-26	1.45556	1	0.889	1.46084e-21	Lm19
Lypd1	7.22177e-26	2.15009	0.704	0.167	1.52625e-21	Lm19
Rnf220	7.51525e-26	1.96855	0.981	0.447	1.58827e-21	Lm19
Hs6st3	2.49647e-25	1.60427	1	0.837	5.27603e-21	Lm19
Ntng1	2.8777e-25	1.6332	1	0.734	6.08174e-21	Lm19
Aff2	9.19053e-25	1.80784	1	0.702	1.94233e-20	Lm19
Grm7	5.93637e-24	1.19511	1	0.933	1.25459e-19	Lm19
Cdh18	1.81186e-23	2.01379	0.981	0.576	3.82919e-19	Lm19
Epha5	7.60522e-23	1.37298	1	0.856	1.60729e-18	Lm19
Ssbp2	2.27969e-22	1.7002	0.963	0.751	4.81791e-18	Lm19
Gm49678	7.19376e-22	1.54244	0.889	0.299	1.52033e-17	Lm19
Aldh1a2	8.06242e-21	1.42045	0.944	0.324	1.70391e-16	Lm19
Brinp3	8.74773e-20	1.41516	1	0.741	1.84875e-15	Lm19
Ptprt	1.62962e-19	1.97405	0.87	0.595	3.44404e-15	Lm19
Rnf152	7.62007e-19	1.66412	0.852	0.317	1.61043e-14	Lm19
Rxfp1	4.00335e-18	5.56551	0.13	0.009	8.46068e-14	Lm19
Shisa9	5.47323e-18	1.58674	0.889	0.382	1.15671e-13	Lm19
Lhx4	7.54922e-18	2.05082	0.704	0.235	1.59545e-13	Lm19
4930557F08Rik	2.44285e-17	6.06417	0.037	0.001	5.16271e-13	Lm19
Zfp804b	3.93841e-17	1.19519	1	0.459	8.32345e-13	Lm19
Sorcs3	4.56299e-17	1.28286	0.981	0.607	9.64342e-13	Lm19
Mgam	7.96559e-17	4.13817	0.093	0.005	1.68345e-12	Lm19
B130024G19Rik	9.49917e-17	1.48109	0.926	0.484	2.00755e-12	Lm19
Cacna2d3	1.50711e-16	1.24541	0.981	0.549	3.18513e-12	Lm19
Pbx3	3.57842e-16	1.11189	1	0.782	7.56264e-12	Lm19
Oxr1	7.71346e-16	1.27408	0.944	0.836	1.63016e-11	Lm19
Cadm2	1.38742e-15	0.847879	1	0.997	2.93216e-11	Lm19
Gm21671	2.89939e-15	5.1007	0.056	0.002	6.12758e-11	Lm19
Mctp2	3.26789e-15	1.48567	0.444	0.101	6.90636e-11	Lm19
Trpm3	4.23254e-15	1.02122	0.981	0.899	8.94506e-11	Lm19
1700017N19Rik	5.85555e-15	5.80114	0.037	0.001	1.23751e-10	Lm19
Bcl11a	7.00741e-15	1.64869	0.722	0.277	1.48095e-10	Lm19
Grik1	9.60421e-15	1.22051	0.963	0.878	2.02975e-10	Lm19
Gpr26	1.01967e-14	2.70632	0.315	0.061	2.15498e-10	Lm19
Galntl6	1.78159e-14	0.940077	1	0.884	3.76522e-10	Lm19
Gria1	2.44469e-14	1.13985	0.907	0.922	5.16661e-10	Lm19
Cntn5	5.33569e-14	1.0427	1	0.934	1.12764e-09	Lm19
Dpf3	1.11931e-13	1.49602	0.759	0.316	2.36555e-09	Lm19
Gm39168	1.12437e-13	3.95984	0.093	0.006	2.37625e-09	Lm19
C130073E24Rik	1.58124e-13	0.811759	1	0.699	3.34179e-09	Lm19
Cpne4	1.9136e-13	1.77068	0.63	0.223	4.04419e-09	Lm19
Nrp1	2.67154e-13	0.902457	1	0.885	5.64604e-09	Lm19
4930419G24Rik	2.75715e-13	2.17275	0.407	0.104	5.82697e-09	Lm19
Grb14	2.78788e-13	1.62348	0.759	0.337	5.89191e-09	Lm19
Prl5a1	3.66415e-13	4.80114	0.037	0.001	7.74382e-09	Lm19
Fgf10	6.44622e-13	1.36096	0.593	0.191	1.36235e-08	Lm19
Lmo3	6.78836e-13	1.36624	0.593	0.196	1.43465e-08	Lm19
Phlda1	7.93635e-13	2.50754	0.278	0.054	1.67727e-08	Lm19
Gm5086	9.0124e-13	4.31571	0.074	0.004	1.90468e-08	Lm19
Col11a1	9.05058e-13	1.07503	0.963	0.581	1.91275e-08	Lm19
Sorcs1	1.1361e-12	0.976004	0.944	0.491	2.40104e-08	Lm19
Gm11884	1.16369e-12	3.2042	0.13	0.013	2.45934e-08	Lm19
Hotairm1	1.17781e-12	1.97914	0.426	0.115	2.48918e-08	Lm19
Dock9	1.30014e-12	1.09317	1	0.671	2.74772e-08	Lm19
Csmd1	1.93786e-12	0.535315	1	0.998	4.09548e-08	Lm19
Ryr3	2.40361e-12	1.04219	1	0.839	5.07979e-08	Lm19
Zbtb7c	4.12444e-12	1.19724	0.907	0.524	8.71658e-08	Lm19
Gm12243	8.90919e-12	5.3861	0.037	0.001	1.88287e-07	Lm19
Gm38695	8.90919e-12	5.3861	0.037	0.001	1.88287e-07	Lm19
Tenm1	1.21955e-11	0.860292	1	0.867	2.5774e-07	Lm19
Nfib	1.25046e-11	0.824488	0.981	0.849	2.64272e-07	Lm19
Lrfn5	1.26667e-11	0.682982	1	0.983	2.67698e-07	Lm19
Cntnap5b	1.34795e-11	0.80403	1	0.903	2.84875e-07	Lm19
Kirrel3	1.38687e-11	0.833035	0.944	0.574	2.931e-07	Lm19
Brinp2	1.61883e-11	1.52361	0.759	0.426	3.42124e-07	Lm19
Nckap5	1.76123e-11	1.17912	0.926	0.626	3.72219e-07	Lm19
Gpc5	2.69502e-11	0.992978	0.926	0.611	5.69567e-07	Lm19
Unc5d	3.22858e-11	0.793542	1	0.883	6.82328e-07	Lm19
Inpp4b	3.34901e-11	0.868374	1	0.789	7.0778e-07	Lm19
Esrrg	3.57427e-11	0.917622	0.963	0.845	7.55386e-07	Lm19
Kcnj6	4.29333e-11	1.66682	0.556	0.209	9.07353e-07	Lm19
Synpo2	4.86809e-11	2.82594	0.167	0.024	1.02882e-06	Lm19
Prkacb	5.01292e-11	1.06378	0.963	0.719	1.05943e-06	Lm19
Ndnf	5.20224e-11	2.66811	0.167	0.024	1.09944e-06	Lm19
Sox5os4	7.27524e-11	2.8836	0.148	0.02	1.53755e-06	Lm19
Pkp4	8.38561e-11	1.09892	0.926	0.655	1.77222e-06	Lm19
Gm15169	1.13354e-10	5.63121	0.037	0.001	2.39562e-06	Lm19
Rbm46os	1.16723e-10	5.21618	0.037	0.001	2.46683e-06	Lm19
Dgkk	1.18544e-10	1.25682	0.759	0.345	2.50531e-06	Lm19
Chl1	1.19282e-10	0.947169	0.963	0.662	2.52091e-06	Lm19
Gabra2	1.56148e-10	1.03408	0.963	0.74	3.30003e-06	Lm19
Gm14697	1.75879e-10	1.0633	0.963	0.57	3.71703e-06	Lm19
Cntn3	1.76417e-10	1.09575	0.926	0.509	3.72839e-06	Lm19
Crim1	1.87935e-10	1.00961	0.944	0.602	3.97183e-06	Lm19
Dkk3	4.06787e-10	2.2389	0.315	0.083	8.59704e-06	Lm19
Tafa5	5.07108e-10	0.826898	0.944	0.752	1.07172e-05	Lm19
Abcc8	5.84603e-10	1.30405	0.685	0.308	1.2355e-05	Lm19
Nwd2	6.16322e-10	0.861719	0.981	0.636	1.30253e-05	Lm19
Ptpro	7.23486e-10	0.834306	1	0.899	1.52902e-05	Lm19
Lrrc4c	7.47727e-10	0.598977	1	0.994	1.58025e-05	Lm19
Pappa	8.50084e-10	0.813034	0.963	0.671	1.79657e-05	Lm19
Tenm3	9.56829e-10	0.524188	1	0.824	2.02216e-05	Lm19
Gm15972	9.61948e-10	5.06417	0.037	0.001	2.03298e-05	Lm19
Nkain2	1.01304e-09	0.498468	1	0.998	2.14095e-05	Lm19
Lancl3	1.23973e-09	1.63207	0.519	0.202	2.62004e-05	Lm19
Gm4166	1.26321e-09	4.34171	0.056	0.003	2.66967e-05	Lm19
Eva1b	1.2716e-09	4.27758	0.056	0.003	2.68739e-05	Lm19
Slitrk2	1.48453e-09	1.8698	0.463	0.164	3.1374e-05	Lm19
Gm45323	1.75499e-09	0.656596	0.889	0.462	3.709e-05	Lm19
Ppargc1a	2.10804e-09	1.52221	0.593	0.255	4.45512e-05	Lm19
Olfm3	2.49045e-09	0.601102	1	0.669	5.26332e-05	Lm19
Klhl5	2.55737e-09	1.45901	0.685	0.346	5.40474e-05	Lm19
Spock1	2.59189e-09	0.700915	1	0.884	5.47769e-05	Lm19
Ldb2	2.65204e-09	1.15516	0.778	0.481	5.60483e-05	Lm19
Coch	2.84849e-09	2.0245	0.426	0.154	6.02001e-05	Lm19
Rerg	5.1542e-09	1.40812	0.556	0.229	0.000108929	Lm19
C79798	5.59395e-09	1.65467	0.426	0.144	0.000118223	Lm19
Robo2	5.78613e-09	0.535236	1	0.928	0.000122284	Lm19
Gpr139	6.38155e-09	2.17448	0.333	0.101	0.000134868	Lm19
Gm45341	8.16265e-09	0.85305	0.741	0.35	0.000172509	Lm19
Celf2	1.41491e-08	0.737445	0.963	0.775	0.000299026	Lm19
Adcyap1r1	1.47563e-08	1.41068	0.537	0.22	0.00031186	Lm19
5730522E02Rik	1.48152e-08	0.9888	0.944	0.706	0.000313104	Lm19
Peak1	1.69535e-08	1.2601	0.778	0.458	0.000358295	Lm19
Gm3510	1.71326e-08	2.44007	0.241	0.06	0.000362079	Lm19
Arid5b	1.7608e-08	0.883194	0.889	0.51	0.000372128	Lm19
Erc2	1.76269e-08	0.367509	1	1	0.000372527	Lm19
Rhbdl3	1.82223e-08	1.63447	0.444	0.167	0.00038511	Lm19
Asic4	2.71156e-08	2.63121	0.148	0.026	0.000573061	Lm19
Ankdd1b	2.74412e-08	4.26509	0.056	0.004	0.000579943	Lm19
Clca3a2	2.84497e-08	4.04625	0.056	0.004	0.000601256	Lm19
Cacng3	3.37753e-08	1.21076	0.722	0.41	0.000713807	Lm19
Zeb1	3.51475e-08	0.696943	1	0.944	0.000742807	Lm19
Syt4	3.65079e-08	0.834256	0.815	0.462	0.000771558	Lm19
Lncenc1	3.89365e-08	1.55199	0.407	0.143	0.000822883	Lm19
Lhfp	4.04279e-08	1.35515	0.463	0.174	0.000854403	Lm19
Htr2c	4.20007e-08	1.44689	0.315	0.094	0.000887642	Lm19
Pgf	4.57405e-08	2.63121	0.148	0.026	0.000966679	Lm19
Fgf10	1.20483e-116	2.77309	0.763	0.173	2.54629e-112	Ll1
B230323A14Rik	3.78446e-102	3.50962	0.384	0.045	7.99809e-98	Ll1
Gm13912	1.1038e-87	4.02031	0.256	0.022	2.33277e-83	Ll1
Cartpt	7.67659e-78	3.58916	0.311	0.039	1.62237e-73	Ll1
Gm16263	1.36744e-72	2.90565	0.374	0.06	2.88995e-68	Ll1
Egln3	2.83591e-69	3.13693	0.338	0.051	5.99341e-65	Ll1
Aldh1a2	6.9284e-68	1.63181	0.849	0.31	1.46425e-63	Ll1
Trps1	3.86739e-62	1.71157	0.982	0.866	8.17334e-58	Ll1
Foxb1	2.1186e-59	3.68671	0.178	0.016	4.47744e-55	Ll1
Rnf220	3.91219e-55	1.58313	0.872	0.436	8.26802e-51	Ll1
Thsd4	8.39819e-55	2.24083	0.639	0.228	1.77487e-50	Ll1
C1ql3	1.30993e-54	2.24136	0.434	0.1	2.76841e-50	Ll1
C130073E24Rik	2.40828e-53	1.1226	0.982	0.691	5.08967e-49	Ll1
Myh15	9.68407e-53	4.56059	0.105	0.005	2.04663e-48	Ll1
Ssbp2	1.29307e-52	1.36682	0.95	0.745	2.73278e-48	Ll1
Cdh11	1.2296e-48	1.09521	0.995	0.825	2.59863e-44	Ll1
Csmd3	2.77497e-48	0.622015	1	0.996	5.86461e-44	Ll1
Ncam2	3.00776e-48	1.26954	0.959	0.901	6.3566e-44	Ll1
Spock1	2.05091e-47	1.08976	0.986	0.882	4.33438e-43	Ll1
Vstm2a	4.25645e-47	1.73992	0.726	0.324	8.99558e-43	Ll1
Tbx18	7.6454e-47	5.74116	0.055	0.001	1.61578e-42	Ll1
Dgkb	9.85204e-45	1.24284	0.941	0.814	2.08213e-40	Ll1
Nfib	2.60293e-44	1.059	0.991	0.845	5.50103e-40	Ll1
Npas3	1.73651e-40	0.961062	1	0.97	3.66993e-36	Ll1
Cd47	5.35356e-39	1.58739	0.776	0.449	1.13142e-34	Ll1
Gm45323	4.34263e-38	1.12612	0.836	0.452	9.17771e-34	Ll1
Lhx1	6.93668e-38	2.09785	0.342	0.085	1.466e-33	Ll1
Sorcs3	4.81251e-37	1.00665	0.936	0.598	1.01708e-32	Ll1
Meox2	1.39985e-36	3.36565	0.132	0.015	2.95845e-32	Ll1
Lhfpl3	3.32314e-36	0.894386	0.968	0.814	7.02313e-32	Ll1
Sdk1	1.0756e-35	1.0554	0.904	0.858	2.27318e-31	Ll1
Reln	1.43776e-34	1.45214	0.744	0.376	3.03857e-30	Ll1
Ptchd4	1.51234e-34	1.1204	0.936	0.75	3.19617e-30	Ll1
Lhx1os	6.34981e-34	2.28173	0.283	0.066	1.34197e-29	Ll1
Cdh6	1.45464e-33	0.8451	0.982	0.89	3.07424e-29	Ll1
Lamp5	7.0967e-32	2.24473	0.233	0.048	1.49982e-27	Ll1
Kcnab1	1.90187e-31	0.781669	0.977	0.868	4.0194e-27	Ll1
Dock4	3.7174e-31	0.666357	0.995	0.948	7.85634e-27	Ll1
Tox3	8.75412e-31	1.41364	0.685	0.346	1.85009e-26	Ll1
Fstl5	9.11448e-31	1.44678	0.849	0.626	1.92626e-26	Ll1
Mdga2	3.55091e-30	0.580983	1	0.996	7.5045e-26	Ll1
Galntl6	1.2239e-29	1.17458	0.995	0.881	2.58658e-25	Ll1
Serpini1	4.97608e-29	1.14516	0.836	0.532	1.05164e-24	Ll1
Tmem178	2.09931e-28	1.96557	0.475	0.195	4.43668e-24	Ll1
Cdh8	1.57659e-27	0.982086	0.895	0.632	3.33197e-23	Ll1
Dner	5.96403e-25	0.838252	0.913	0.771	1.26044e-20	Ll1
Gabrg3	6.90922e-25	0.821891	0.945	0.773	1.46019e-20	Ll1
Pappa	2.29522e-24	1.08336	0.868	0.666	4.85073e-20	Ll1
Pid1	7.11777e-24	1.02783	0.872	0.636	1.50427e-19	Ll1
Esrrg	2.84026e-23	1.01195	0.936	0.843	6.0026e-19	Ll1
Grid2	8.16862e-23	0.597387	0.991	0.967	1.72636e-18	Ll1
Celf2	1.61763e-22	0.781684	0.918	0.772	3.4187e-18	Ll1
Dpp10	2.94311e-22	1.1178	0.954	0.882	6.21997e-18	Ll1
Man1a	7.37895e-22	1.27034	0.726	0.428	1.55947e-17	Ll1
Ryr2	1.05307e-21	0.527925	0.995	0.983	2.22556e-17	Ll1
Nxph1	1.1722e-21	0.625308	0.991	0.915	2.47732e-17	Ll1
Kcnip1	3.04535e-21	0.833289	0.922	0.881	6.43604e-17	Ll1
Xylt1	5.71044e-21	1.19157	0.658	0.392	1.20684e-16	Ll1
Gabra4	8.07162e-21	1.31249	0.484	0.22	1.70586e-16	Ll1
Rph3a	1.64793e-20	1.2269	0.575	0.303	3.48273e-16	Ll1
Dab1	2.90541e-20	0.576694	1	0.978	6.1403e-16	Ll1
Nr2f2	3.31894e-20	0.869373	0.785	0.485	7.01425e-16	Ll1
4930555F03Rik	4.75384e-20	0.84447	0.607	0.303	1.00468e-15	Ll1
Zfp804b	2.34715e-19	1.70883	0.708	0.455	4.96047e-15	Ll1
Chrm2	6.88492e-19	0.586249	0.986	0.853	1.45506e-14	Ll1
Gmds	7.94076e-19	0.62739	0.95	0.881	1.6782e-14	Ll1
Htr2a	1.5372e-18	1.04832	0.667	0.404	3.24872e-14	Ll1
Nr2f1	2.89501e-18	1.00817	0.562	0.294	6.11832e-14	Ll1
Pcdh15	2.99306e-18	0.573168	1	0.975	6.32553e-14	Ll1
Gm45341	4.79117e-18	0.878636	0.616	0.344	1.01257e-13	Ll1
Egflam	4.89091e-18	1.71794	0.306	0.115	1.03365e-13	Ll1
Gm49678	5.37e-18	0.765099	0.571	0.294	1.13489e-13	Ll1
Nrg1	1.17458e-17	0.492337	1	1	2.48237e-13	Ll1
Atp8a1	1.30341e-17	0.494453	1	0.976	2.75462e-13	Ll1
Pdgfd	1.58962e-17	1.89082	0.292	0.11	3.35949e-13	Ll1
Khdrbs2	1.59233e-17	0.606871	0.977	0.874	3.36524e-13	Ll1
Cacna2d1	1.70129e-17	0.619112	0.963	0.923	3.59551e-13	Ll1
B130024G19Rik	1.815e-17	0.73839	0.767	0.478	3.83582e-13	Ll1
Plekha5	2.85079e-17	0.435788	0.995	0.956	6.02485e-13	Ll1
A830018L16Rik	3.767e-17	0.60483	0.968	0.909	7.96119e-13	Ll1
Nav3	4.7626e-17	0.385857	1	0.987	1.00653e-12	Ll1
Adarb2	1.15524e-16	0.810284	0.744	0.488	2.44149e-12	Ll1
Cntn4	4.31648e-16	0.692963	0.968	0.87	9.12246e-12	Ll1
Dusp10	5.18171e-16	1.61003	0.247	0.087	1.0951e-11	Ll1
Mpp6	7.40778e-16	0.790934	0.84	0.644	1.56556e-11	Ll1
Foxp1	7.93502e-16	0.469519	0.995	0.728	1.67699e-11	Ll1
Brinp3	1.53685e-15	0.241086	0.982	0.735	3.24799e-11	Ll1
Ripor2	1.5733e-15	1.32025	0.393	0.181	3.32501e-11	Ll1
Gabrb1	1.83062e-15	0.482037	0.986	0.94	3.86882e-11	Ll1
Slc44a5	2.08347e-15	0.629495	0.941	0.85	4.40321e-11	Ll1
Megf11	3.27556e-15	0.562264	0.941	0.827	6.92258e-11	Ll1
Fgf13	4.88953e-15	0.553552	0.982	0.926	1.03335e-10	Ll1
Gm45321	4.89459e-15	1.02921	0.429	0.207	1.03442e-10	Ll1
Gm4166	4.95297e-15	3.82362	0.037	0.003	1.04676e-10	Ll1
Ptpro	1.54136e-14	0.689692	0.941	0.898	3.25751e-10	Ll1
Tmem132c	2.54904e-14	0.832381	0.772	0.55	5.38714e-10	Ll1
Etv4	3.23649e-14	0.371925	0.374	0.159	6.83999e-10	Ll1
Lama1	4.18365e-14	1.10641	0.457	0.244	8.84174e-10	Ll1
Gm49164	4.29233e-14	3.18316	0.059	0.008	9.07141e-10	Ll1
Meis2	4.32771e-14	0.605065	0.881	0.719	9.14619e-10	Ll1
Cntnap4	1.20436e-13	0.588723	0.836	0.627	2.54529e-09	Ll1
Gpr149	1.27218e-13	1.0772	0.416	0.213	2.68862e-09	Ll1
Grin2a	2.29529e-13	0.454606	0.995	0.952	4.85086e-09	Ll1
St6gal2	2.93745e-13	1.00582	0.621	0.406	6.20802e-09	Ll1
Serpine2	4.41029e-13	0.904577	0.493	0.275	9.3207e-09	Ll1
Chrna5	8.60459e-13	2.13573	0.128	0.034	1.81849e-08	Ll1
Calca	9.0349e-13	1.66964	0.247	0.099	1.90944e-08	Ll1
Fras1	9.45664e-13	1.05666	0.562	0.347	1.99857e-08	Ll1
Efr3a	9.81449e-13	1.31784	0.667	0.513	2.07419e-08	Ll1
Airn	1.08982e-12	0.696137	0.822	0.671	2.30323e-08	Ll1
Adgrb3	1.12253e-12	0.469766	1	0.996	2.37235e-08	Ll1
Prss12	2.07491e-12	1.37689	0.438	0.26	4.38511e-08	Ll1
Gabrb2	2.46189e-12	0.783969	0.626	0.39	5.20296e-08	Ll1
Zfp618	4.95717e-12	0.624846	0.808	0.707	1.04765e-07	Ll1
Rab3c	7.51435e-12	0.451221	0.968	0.832	1.58808e-07	Ll1
Masp1	8.17758e-12	0.996383	0.484	0.288	1.72825e-07	Ll1
Mast4	9.23835e-12	0.60034	0.963	0.86	1.95243e-07	Ll1
Psd3	9.84914e-12	0.465564	0.973	0.884	2.08152e-07	Ll1
Nebl	1.00529e-11	0.497967	0.886	0.784	2.12458e-07	Ll1
Kank1	1.00944e-11	1.32747	0.347	0.176	2.13334e-07	Ll1
Ppfia2	1.19506e-11	0.352091	1	0.999	2.52565e-07	Ll1
Snap25	1.24411e-11	0.425999	0.968	0.943	2.62929e-07	Ll1
Kcnmb2	1.32105e-11	0.959799	0.53	0.341	2.7919e-07	Ll1
2025-03-01	1.40692e-11	0.432282	0.995	0.953	2.97339e-07	Ll1
Htr1f	1.62124e-11	1.13518	0.434	0.247	3.42633e-07	Ll1
A330015K06Rik	2.72324e-11	0.891055	0.566	0.363	5.75529e-07	Ll1
Cmtm8	3.02481e-11	2.03067	0.096	0.023	6.39264e-07	Ll1
Plch2	3.29075e-11	1.24931	0.269	0.119	6.95468e-07	Ll1
Mgat4a	3.89629e-11	0.740032	0.644	0.439	8.23441e-07	Ll1
Epha3	4.06749e-11	0.102144	0.886	0.658	8.59622e-07	Ll1
2025-03-11	4.50568e-11	0.638407	0.721	0.521	9.52231e-07	Ll1
Ccnd2	5.09865e-11	1.18694	0.279	0.127	1.07755e-06	Ll1
Ppp1r12a	5.51199e-11	0.375456	0.95	0.927	1.1649e-06	Ll1
Tnr	5.54584e-11	0.603404	0.845	0.679	1.17206e-06	Ll1
Gm44992	5.70295e-11	3.74116	0.027	0.002	1.20526e-06	Ll1
Hs3st2	5.71529e-11	1.34066	0.324	0.162	1.20787e-06	Ll1
Tenm3	6.77687e-11	0.408787	0.913	0.822	1.43222e-06	Ll1
Onecut1	7.16394e-11	0.641154	0.416	0.214	1.51403e-06	Ll1
Med13l	9.01804e-11	0.492273	0.886	0.793	1.90587e-06	Ll1
Pik3r3	1.07126e-10	0.610712	0.808	0.686	2.264e-06	Ll1
A830082K12Rik	1.14299e-10	0.746396	0.58	0.368	2.4156e-06	Ll1
Gm29114	1.16909e-10	2.72324	0.068	0.014	2.47076e-06	Ll1
Bzw2	1.17749e-10	0.576722	0.858	0.758	2.48852e-06	Ll1
Sipa1l1	1.23574e-10	0.645039	0.767	0.611	2.6116e-06	Ll1
9330158H04Rik	1.74018e-10	0.673244	0.676	0.468	3.6777e-06	Ll1
Elovl6	2.35903e-10	0.613763	0.89	0.785	4.98556e-06	Ll1
Cda	2.4337e-10	1.28924	0.256	0.116	5.14339e-06	Ll1
Hs6st3	2.75023e-10	0.381597	0.954	0.834	5.81233e-06	Ll1
Stk24	4.31227e-10	0.893518	0.502	0.317	9.11354e-06	Ll1
Fat3	5.58766e-10	0.363857	0.986	0.922	1.1809e-05	Ll1
Glra2	6.59842e-10	0.407266	0.973	0.937	1.39451e-05	Ll1
Opcml	8.24285e-10	0.299498	0.982	0.886	1.74204e-05	Ll1
Gm36723	8.81972e-10	2.40131	0.064	0.013	1.86396e-05	Ll1
Kcne1	1.05963e-09	5.06309	0.014	0.001	2.23942e-05	Ll1
1700057H21Rik	1.06683e-09	4.74116	0.014	0.001	2.25464e-05	Ll1
Fam135b	1.09269e-09	0.365187	0.991	0.921	2.30929e-05	Ll1
Pxdc1	1.12454e-09	2.50412	0.073	0.017	2.37661e-05	Ll1
Frem3	1.77496e-09	2.25877	0.068	0.015	3.7512e-05	Ll1
Hoxc10	2.18117e-09	1.14787	0.265	0.128	4.60969e-05	Ll1
Akr1b10	3.5013e-09	1.62053	0.155	0.058	7.39964e-05	Ll1
Zfp536	3.82436e-09	0.372175	0.721	0.5	8.08241e-05	Ll1
Mtnr1a	4.33451e-09	2.08344	0.087	0.023	9.16055e-05	Ll1
Gm30382	4.36918e-09	0.471124	0.749	0.562	9.23382e-05	Ll1
Dpf3	4.57951e-09	0.760414	0.502	0.313	9.67834e-05	Ll1
Cacna2d3	4.97662e-09	0.554114	0.721	0.546	0.000105176	Ll1
Plau	5.40278e-09	4.1562	0.018	0.001	0.000114182	Ll1
Zfp521	5.87818e-09	0.463836	0.868	0.73	0.00012423	Ll1
Atp11c	6.43446e-09	0.417431	0.936	0.876	0.000135986	Ll1
Enox2	6.65371e-09	0.599114	0.667	0.491	0.00014062	Ll1
Ift57	7.84565e-09	1.08213	0.315	0.169	0.00016581	Ll1
Rxfp2	8.82266e-09	1.14563	0.105	0.032	0.000186458	Ll1
Akap9	9.17141e-09	0.430709	0.959	0.937	0.000193829	Ll1
Gm2516	9.29091e-09	0.807157	0.374	0.212	0.000196354	Ll1
Tgfbr2	1.01933e-08	2.5982	0.068	0.016	0.000215425	Ll1
Bmp7	1.04923e-08	2.11532	0.096	0.028	0.000221744	Ll1
Fam126a	1.14398e-08	0.681811	0.731	0.585	0.000241768	Ll1
Pcsk5	1.25711e-08	1.0881	0.274	0.138	0.000265677	Ll1
Grip2	1.25881e-08	0.950612	0.301	0.157	0.000266036	Ll1
4930447N08Rik	1.26752e-08	1.69225	0.114	0.037	0.000267879	Ll1
Ntrk3	1.42357e-08	0.29479	0.982	0.919	0.000300857	Ll1
Smoc1	1.52125e-08	0.710752	0.562	0.381	0.000321501	Ll1
Pld5	1.72452e-08	0.269781	0.904	0.737	0.000364461	Ll1
Grik1	1.82753e-08	0.297833	0.991	0.875	0.00038623	Ll1
Tiam1	1.87306e-08	0.502526	0.808	0.692	0.000395854	Ll1
Arpp21	2.12315e-08	0.404198	0.945	0.885	0.000448707	Ll1
Man2a1	2.89352e-08	0.601453	0.744	0.625	0.000611517	Ll1
Adgrl2	3.0002e-08	0.395748	0.945	0.866	0.000634062	Ll1
Zfp423	3.33131e-08	0.635393	0.63	0.46	0.00070404	Ll1
Chl1	3.81946e-08	0.445951	0.817	0.659	0.000807205	Ll1
Brinp3	1.02339e-77	2.20581	1	0.736	2.16284e-73	Ll2
Tacr3	1.39576e-62	3.50203	0.299	0.035	2.9498e-58	Ll2
Sorcs1	1.90904e-54	2.51029	0.86	0.485	4.03457e-50	Ll2
Aldh1a2	2.75737e-53	1.59669	0.878	0.314	5.82742e-49	Ll2
Lhx1	6.1138e-49	2.52857	0.421	0.085	1.29209e-44	Ll2
Cdh7	7.50822e-46	1.86914	0.921	0.572	1.58679e-41	Ll2
Lhx1os	7.69321e-46	2.56522	0.36	0.066	1.62588e-41	Ll2
Nlgn1	3.25219e-39	0.649483	1	0.996	6.87317e-35	Ll2
Nkain2	1.35386e-35	0.794689	1	0.998	2.86126e-31	Ll2
Tafa1	1.96514e-34	1.89417	0.726	0.341	4.15313e-30	Ll2
Cdh20	2.78954e-33	1.6729	0.774	0.392	5.89542e-29	Ll2
Epha4	2.88184e-32	1.16521	0.963	0.666	6.09048e-28	Ll2
Sgcz	2.98825e-30	0.692728	1	0.991	6.31537e-26	Ll2
Aff2	2.7855e-29	1.51064	0.902	0.7	5.88687e-25	Ll2
Alk	2.47761e-28	1.3208	0.829	0.533	5.23618e-24	Ll2
Foxp1	1.01137e-27	0.925532	0.994	0.731	2.13743e-23	Ll2
Gm30382	1.07948e-26	1.66914	0.817	0.562	2.28137e-22	Ll2
Gm15584	1.34264e-26	2.2225	0.287	0.068	2.83753e-22	Ll2
Ntm	2.28431e-26	1.07321	0.945	0.719	4.82766e-22	Ll2
Gm29514	2.19846e-25	1.40574	0.713	0.358	4.64622e-21	Ll2
Adarb2	1.60431e-24	1.20472	0.854	0.487	3.39056e-20	Ll2
Gpc6	4.02759e-24	0.779527	1	0.884	8.51191e-20	Ll2
Inhbb	1.14534e-23	4.68645	0.049	0.002	2.42056e-19	Ll2
Lrmda	2.21252e-23	1.93678	0.39	0.128	4.67594e-19	Ll2
Ryr3	2.68471e-23	0.775385	0.982	0.836	5.67386e-19	Ll2
B3glct	4.54814e-23	1.25759	0.768	0.442	9.61204e-19	Ll2
Pid1	1.10019e-21	1.08415	0.89	0.637	2.32515e-17	Ll2
Gabrg1	4.55847e-21	3.08056	0.335	0.111	9.63387e-17	Ll2
Adgrl2	1.0367e-20	0.900354	0.982	0.865	2.19095e-16	Ll2
Pth2r	2.21616e-20	2.08442	0.152	0.027	4.68363e-16	Ll2
Adamts16	2.97774e-20	1.2554	0.598	0.277	6.29316e-16	Ll2
Nrxn1	6.81916e-20	0.267086	1	1	1.44116e-15	Ll2
Gabra2	1.11963e-19	0.822311	0.951	0.737	2.36623e-15	Ll2
Onecut1	1.2093e-19	1.34579	0.506	0.214	2.55574e-15	Ll2
Elavl4	1.28021e-19	0.550863	0.994	0.985	2.70559e-15	Ll2
Gm45352	1.99966e-19	2.37602	0.183	0.039	4.22608e-15	Ll2
Mef2c	2.52192e-19	1.68711	0.555	0.275	5.32982e-15	Ll2
Tox3	2.63501e-18	1.19164	0.659	0.35	5.56883e-14	Ll2
Nr2f2	1.8941e-17	0.882711	0.835	0.486	4.003e-13	Ll2
Kcnk9	7.7246e-17	1.17935	0.537	0.25	1.63252e-12	Ll2
Pcdh11x	1.35615e-16	0.720408	0.957	0.82	2.86608e-12	Ll2
Klf12	2.22686e-16	0.572646	0.988	0.913	4.70625e-12	Ll2
Hs3st3b1	4.55165e-16	1.7776	0.36	0.141	9.61947e-12	Ll2
Lingo2	5.12213e-16	0.70553	0.982	0.949	1.08251e-11	Ll2
Neto1	5.2526e-16	1.76346	0.677	0.479	1.11008e-11	Ll2
Rora	7.76155e-16	0.715641	0.988	0.911	1.64033e-11	Ll2
Il1rapl1	9.00548e-16	0.391618	1	0.992	1.90322e-11	Ll2
Ptpre	1.35508e-15	1.05804	0.61	0.339	2.86382e-11	Ll2
Efna5	1.54949e-15	0.993473	0.89	0.798	3.27469e-11	Ll2
L3mbtl4	1.60636e-15	0.99937	0.695	0.426	3.39488e-11	Ll2
Gabrb1	2.09216e-15	0.497176	0.994	0.94	4.42157e-11	Ll2
Gm30159	2.34265e-15	2.08261	0.189	0.049	4.95096e-11	Ll2
Mir124-2hg	5.16936e-15	0.882503	0.78	0.509	1.09249e-10	Ll2
Cdh6	5.3731e-15	0.776551	0.951	0.892	1.13555e-10	Ll2
Mdga1	5.94754e-15	1.37447	0.396	0.166	1.25695e-10	Ll2
Ptprz1	6.1969e-15	0.935052	0.695	0.431	1.30965e-10	Ll2
Gabra5	2.02942e-14	0.874303	0.75	0.454	4.28897e-10	Ll2
Tmem132d	3.13412e-14	0.715662	0.89	0.794	6.62365e-10	Ll2
Hs3st3a1	3.49202e-14	1.93998	0.274	0.099	7.38003e-10	Ll2
Nxph1	6.566e-14	0.531444	0.988	0.916	1.38766e-09	Ll2
Vstm2a	1.10479e-13	1.07973	0.585	0.332	2.33486e-09	Ll2
A330102I10Rik	1.27973e-13	1.17814	0.598	0.359	2.70458e-09	Ll2
Smug1	1.47841e-13	1.50085	0.299	0.112	3.12448e-09	Ll2
Slc26a7	1.48351e-13	3.25331	0.098	0.017	3.13525e-09	Ll2
Dach1	2.43087e-13	0.786499	0.957	0.778	5.1374e-09	Ll2
Tox	2.58643e-13	1.26831	0.494	0.266	5.46616e-09	Ll2
Cpne7	6.02414e-13	1.35343	0.335	0.137	1.27314e-08	Ll2
Gm30108	2.5376e-12	3.3418	0.049	0.005	5.36296e-08	Ll2
Gabrg3	3.49733e-12	0.624638	0.921	0.776	7.39126e-08	Ll2
Myrip	3.981e-12	0.898279	0.695	0.458	8.41344e-08	Ll2
Mllt3	4.68696e-12	0.554803	0.945	0.775	9.90543e-08	Ll2
Robo2	1.07066e-11	0.493591	0.994	0.926	2.26272e-07	Ll2
Pcdh10	1.19552e-11	0.626079	0.878	0.728	2.52661e-07	Ll2
Dlg1	1.49281e-11	0.685983	0.884	0.758	3.1549e-07	Ll2
Fam20a	1.76997e-11	1.46892	0.213	0.072	3.74066e-07	Ll2
Aatf	1.78612e-11	0.730041	0.75	0.527	3.77478e-07	Ll2
Dab1	1.80269e-11	0.335466	1	0.978	3.8098e-07	Ll2
B130024G19Rik	1.86992e-11	0.635154	0.78	0.48	3.95189e-07	Ll2
Lrrc7	2.1531e-11	0.350747	1	0.999	4.55036e-07	Ll2
Cntnap2	2.6867e-11	0.545413	1	0.997	5.67808e-07	Ll2
Tmem56	4.63399e-11	1.07034	0.482	0.261	9.79348e-07	Ll2
Ptprt	5.9523e-11	0.389542	0.909	0.589	1.25796e-06	Ll2
Cacna2d3	7.2428e-11	0.550956	0.799	0.546	1.53069e-06	Ll2
Rnf220	8.54867e-11	0.772206	0.695	0.445	1.80668e-06	Ll2
Gm5149	8.66571e-11	1.69834	0.195	0.065	1.83141e-06	Ll2
A230006K03Rik	9.45307e-11	0.590569	0.89	0.651	1.99781e-06	Ll2
Gm29683	1.71986e-10	1.75104	0.159	0.048	3.63476e-06	Ll2
Gmds	1.89062e-10	0.457109	0.97	0.881	3.99564e-06	Ll2
Focad	2.04163e-10	0.616599	0.854	0.647	4.31478e-06	Ll2
Gm15155	2.12075e-10	0.777772	0.713	0.456	4.48199e-06	Ll2
Pknox1	2.33549e-10	0.828889	0.659	0.435	4.93582e-06	Ll2
Robo1	2.62981e-10	0.315201	1	0.986	5.55783e-06	Ll2
Gphn	2.66604e-10	0.286459	1	0.999	5.63441e-06	Ll2
Trhde	3.17963e-10	0.88138	0.665	0.459	6.71983e-06	Ll2
Myzap	3.21624e-10	1.51526	0.195	0.067	6.7972e-06	Ll2
Rims2	3.42339e-10	0.269224	1	0.999	7.23499e-06	Ll2
Gm26629	3.56803e-10	3.45567	0.037	0.004	7.54067e-06	Ll2
Sdk2	4.39041e-10	0.63272	0.707	0.462	9.27869e-06	Ll2
Nfia	4.95186e-10	0.359036	1	0.986	1.04653e-05	Ll2
Actn2	5.16738e-10	1.18813	0.415	0.223	1.09207e-05	Ll2
Tmem132c	5.5823e-10	0.543088	0.817	0.551	1.17976e-05	Ll2
Cdh4	5.8256e-10	0.890357	0.64	0.444	1.23118e-05	Ll2
Trpc4	6.71607e-10	1.05757	0.409	0.215	1.41937e-05	Ll2
Prr22	1.30656e-09	2.46293	0.073	0.014	2.76128e-05	Ll2
Pik3c2g	1.59469e-09	2.58692	0.073	0.014	3.37022e-05	Ll2
Lmo3	1.92008e-09	1.00805	0.384	0.195	4.0579e-05	Ll2
Gm19619	1.95782e-09	3.25434	0.043	0.005	4.13766e-05	Ll2
Adgrv1	2.13053e-09	1.05845	0.488	0.299	4.50267e-05	Ll2
Peak1	2.51535e-09	0.731009	0.671	0.455	5.31594e-05	Ll2
Ptprd	2.78423e-09	0.2179	1	1	5.88419e-05	Ll2
Malat1	2.96355e-09	0.178687	1	1	6.26316e-05	Ll2
Tshz3	4.35878e-09	0.784686	0.549	0.348	9.21184e-05	Ll2
Mylip	5.23238e-09	1.29684	0.28	0.127	0.000110581	Ll2
Lrrc4c	5.41652e-09	0.386474	1	0.994	0.000114473	Ll2
Olfr889	6.7724e-09	3.09388	0.043	0.006	0.000143128	Ll2
Asic2	7.9729e-09	0.382412	0.988	0.944	0.000168499	Ll2
Galnt17	8.43519e-09	0.473467	0.872	0.673	0.000178269	Ll2
Nfib	8.47961e-09	0.412858	0.963	0.847	0.000179208	Ll2
Rassf8	9.01312e-09	1.01483	0.427	0.241	0.000190483	Ll2
Hoxc8	9.04742e-09	0.77282	0.524	0.31	0.000191208	Ll2
Fgd5	1.15156e-08	0.712107	0.622	0.414	0.000243371	Ll2
Lrrn3	1.16033e-08	0.743582	0.622	0.422	0.000245223	Ll2
Plch2	1.26729e-08	1.23328	0.268	0.121	0.00026783	Ll2
Glra3	1.31512e-08	0.71475	0.476	0.274	0.000277936	Ll2
Lgi3	1.40909e-08	0.960261	0.378	0.197	0.000297798	Ll2
Gm40331	1.6655e-08	1.95687	0.104	0.028	0.000351987	Ll2
Fam184b	2.06271e-08	0.826607	0.537	0.345	0.000435932	Ll2
Suclg2	2.56629e-08	1.18319	0.256	0.114	0.000542359	Ll2
Sorcs2	3.02792e-08	0.758222	0.585	0.374	0.00063992	Ll2
P3h2	3.51732e-08	0.84995	0.591	0.402	0.000743351	Ll2
4933406G16Rik	3.54327e-08	3.97923	0.024	0.002	0.000748835	Ll2
Pkp4	3.57165e-08	0.540867	0.817	0.653	0.000754832	Ll2
Rerg	3.74925e-08	0.960982	0.409	0.227	0.000792367	Ll2
Snhg14	3.7739e-08	0.184683	1	1	0.000797576	Ll2
Redrum	3.88371e-08	3.65731	0.03	0.003	0.000820783	Ll2
Sv2b	4.45148e-08	0.67015	0.585	0.375	0.000940776	Ll2
Pth2r	1.99272e-175	5.43981	0.399	0.02	4.21142e-171	Ll3
Adgrg6	2.32144e-175	4.2998	0.546	0.042	4.90612e-171	Ll3
Etv4	2.57187e-125	2.48051	0.847	0.148	5.43538e-121	Ll3
Taf4b	1.25901e-89	3.81068	0.577	0.102	2.6608e-85	Ll3
Trpc5	2.9373e-81	2.15043	0.945	0.335	6.20768e-77	Ll3
Thsd4	1.11422e-69	2.71042	0.755	0.229	2.35479e-65	Ll3
Tenm3	1.05599e-67	1.91331	0.994	0.821	2.23172e-63	Ll3
Rtl4	2.81631e-66	2.09512	0.926	0.423	5.95199e-62	Ll3
Gdnf	3.27051e-56	5.34141	0.092	0.003	6.9119e-52	Ll3
Onecut1	2.07468e-54	2.15491	0.687	0.209	4.38463e-50	Ll3
Alk	1.86997e-49	1.57274	0.951	0.53	3.95199e-45	Ll3
Egln3	1.13768e-48	2.76363	0.331	0.054	2.40436e-44	Ll3
Nfe2l2	3.47714e-48	4.0623	0.16	0.013	7.34859e-44	Ll3
Epha3	1.22121e-47	1.23307	0.988	0.658	2.5809e-43	Ll3
Ss18	4.98164e-47	2.2579	0.73	0.292	1.05282e-42	Ll3
Dpp6	1.63583e-45	0.830365	1	0.995	3.45716e-41	Ll3
Pde1a	2.08138e-45	1.68186	0.736	0.26	4.39879e-41	Ll3
Epha4	1.04679e-44	1.46137	0.945	0.667	2.21229e-40	Ll3
Trps1	1.5865e-44	1.45363	1	0.867	3.35291e-40	Ll3
Sgcd	4.33439e-43	1.06763	1	0.931	9.16029e-39	Ll3
Hs6st3	1.43966e-42	1.28288	0.988	0.834	3.04258e-38	Ll3
Aldh1a2	2.53983e-42	1.63306	0.81	0.316	5.36769e-38	Ll3
Kcnab1	3.56914e-42	1.07798	1	0.868	7.54303e-38	Ll3
Egfem1	4.44054e-41	1.4108	0.945	0.64	9.38463e-37	Ll3
Gabrb1	2.11734e-40	0.964367	1	0.94	4.47479e-36	Ll3
Rai14	4.27349e-40	1.64786	0.798	0.363	9.03159e-36	Ll3
Nxph1	4.31063e-40	0.933399	1	0.916	9.11009e-36	Ll3
Fgf10	5.26471e-40	1.84407	0.589	0.184	1.11264e-35	Ll3
Rnf220	7.25079e-40	1.2593	0.908	0.44	1.53238e-35	Ll3
Lhx1	1.86958e-39	2.31865	0.387	0.086	3.95117e-35	Ll3
Reln	1.08886e-37	1.54415	0.816	0.377	2.3012e-33	Ll3
Npas3	2.00312e-36	0.858191	1	0.97	4.23339e-32	Ll3
Plekha5	3.38504e-36	0.908705	1	0.956	7.15394e-32	Ll3
Gabra4	6.23875e-36	1.9883	0.601	0.22	1.3185e-31	Ll3
Sema5a	3.16613e-35	1.48196	0.877	0.537	6.69129e-31	Ll3
Gpc6	9.99119e-35	0.91908	0.994	0.884	2.11154e-30	Ll3
Gpc5	6.34162e-34	1.92322	0.902	0.606	1.34024e-29	Ll3
Magi2	7.00297e-33	0.66293	1	0.999	1.48001e-28	Ll3
C1ql3	1.12146e-32	2.06393	0.399	0.104	2.37009e-28	Ll3
Adarb2	1.37727e-32	2.19436	0.804	0.489	2.91072e-28	Ll3
Necab1	2.05062e-32	2.19226	0.368	0.091	4.33377e-28	Ll3
Lhx1os	2.58019e-30	2.10819	0.307	0.068	5.45297e-26	Ll3
2025-03-03	4.365e-29	1.35384	0.834	0.511	9.22498e-25	Ll3
Tmem178	7.13128e-29	1.64615	0.54	0.196	1.50712e-24	Ll3
Vcan	2.17536e-28	1.3209	0.822	0.55	4.5974e-24	Ll3
Gm20713	4.94561e-28	2.26683	0.35	0.094	1.0452e-23	Ll3
Pld5	7.63786e-28	0.984466	0.951	0.738	1.61419e-23	Ll3
Tmem132c	3.18473e-27	1.07217	0.883	0.549	6.73061e-23	Ll3
Efna5	5.5026e-27	0.926774	0.975	0.795	1.16292e-22	Ll3
Aplp2	1.39369e-26	1.01986	0.926	0.776	2.94542e-22	Ll3
Dchs2	8.07883e-25	0.98658	0.92	0.637	1.70738e-20	Ll3
Sema3e	1.04937e-24	0.958657	0.595	0.235	2.21773e-20	Ll3
Dock10	1.08624e-24	1.46319	0.613	0.274	2.29565e-20	Ll3
Kcnip1	2.50568e-24	0.747424	0.994	0.879	5.2955e-20	Ll3
Cdh7	8.66002e-24	0.846223	0.902	0.572	1.83021e-19	Ll3
6330411D24Rik	2.12432e-23	1.21785	0.779	0.419	4.48954e-19	Ll3
Ptprt	2.20273e-23	0.808745	0.908	0.589	4.65525e-19	Ll3
Cpne7	3.4051e-23	1.91077	0.399	0.135	7.19633e-19	Ll3
Samd5	4.19721e-23	1.04825	0.847	0.508	8.87039e-19	Ll3
Kctd16	4.75331e-23	0.804404	1	0.829	1.00456e-18	Ll3
Ccnd2	6.22512e-23	1.77137	0.387	0.125	1.31562e-18	Ll3
Megf10	9.28353e-23	1.50852	0.411	0.136	1.96198e-18	Ll3
Nell1	1.47325e-22	0.638721	0.994	0.929	3.11356e-18	Ll3
Dmd	1.84852e-22	0.785343	0.988	0.862	3.90665e-18	Ll3
Cdh13	2.16657e-22	0.834808	0.945	0.706	4.57884e-18	Ll3
Pde3a	6.89162e-22	1.59773	0.423	0.151	1.45648e-17	Ll3
Fut8	2.00929e-21	0.709985	0.988	0.885	4.24644e-17	Ll3
Grik1	4.0599e-21	0.754145	0.914	0.878	8.5802e-17	Ll3
Grid2	4.53564e-21	0.537422	1	0.967	9.58563e-17	Ll3
Tmem132b	4.69611e-21	0.799989	0.828	0.426	9.92475e-17	Ll3
Hoxd11	1.24013e-20	2.12622	0.301	0.09	2.6209e-16	Ll3
Prss12	1.55575e-20	1.688	0.546	0.258	3.28791e-16	Ll3
Dock4	1.72748e-20	0.548869	0.994	0.949	3.65086e-16	Ll3
Hs3st2	2.11908e-20	1.38453	0.436	0.16	4.47846e-16	Ll3
Kank1	2.51667e-20	1.52759	0.454	0.174	5.31873e-16	Ll3
Gm536	1.43008e-19	3.27021	0.11	0.015	3.02233e-15	Ll3
Foxp1	1.59294e-19	0.671432	0.994	0.731	3.36651e-15	Ll3
Mpp6	1.64611e-19	0.802147	0.92	0.643	3.47888e-15	Ll3
Npffr2	1.75408e-19	2.67506	0.129	0.02	3.70708e-15	Ll3
Esrrg	4.31625e-19	0.691486	0.969	0.843	9.12196e-15	Ll3
Abcg2	4.89097e-19	1.42636	0.571	0.277	1.03366e-14	Ll3
Masp1	1.61e-18	1.22888	0.589	0.287	3.40257e-14	Ll3
Meg3	2.42637e-18	0.180168	1	1	5.12789e-14	Ll3
A330015K06Rik	3.63857e-18	1.15236	0.656	0.363	7.68976e-14	Ll3
Sntg2	4.06006e-18	1.06412	0.699	0.405	8.58052e-14	Ll3
Sorl1	4.4458e-18	0.875462	0.834	0.549	9.39575e-14	Ll3
Gm32067	6.3595e-18	3.24235	0.086	0.01	1.34402e-13	Ll3
Dab1	7.03747e-18	0.409148	1	0.978	1.4873e-13	Ll3
Kcnh3	7.76535e-18	3.64489	0.055	0.004	1.64113e-13	Ll3
Wscd1	1.31147e-17	1.41946	0.46	0.199	2.77167e-13	Ll3
Inpp4b	2.33499e-17	0.632752	0.982	0.786	4.93478e-13	Ll3
Cdh20	3.1518e-17	0.764663	0.724	0.394	6.66101e-13	Ll3
Gm10283	6.00279e-17	4.76591	0.031	0.001	1.26863e-12	Ll3
Mgam2-ps	8.29536e-17	2.67845	0.11	0.018	1.75314e-12	Ll3
Sorcs1	1.02478e-16	0.70088	0.804	0.487	2.16578e-12	Ll3
Nrg1	1.23205e-16	0.517687	1	1	2.60381e-12	Ll3
Uts2b	2.26346e-16	1.13081	0.54	0.256	4.7836e-12	Ll3
Gmds	3.11363e-16	0.589236	0.982	0.881	6.58035e-12	Ll3
Adamts18	3.28221e-16	1.79096	0.368	0.148	6.93662e-12	Ll3
Syt6	4.39385e-16	1.26272	0.362	0.136	9.28597e-12	Ll3
Zfp618	7.82825e-16	0.79869	0.871	0.706	1.65442e-11	Ll3
Krt39	2.10128e-15	6.40334	0.018	0	4.44084e-11	Ll3
Ghr	2.26306e-15	0.881091	0.798	0.558	4.78276e-11	Ll3
Cdh11	2.66432e-15	0.683878	0.975	0.827	5.63077e-11	Ll3
Slc38a4	4.31376e-15	3.72151	0.043	0.003	9.11669e-11	Ll3
Hoxd10	5.07923e-15	2.03364	0.227	0.068	1.07344e-10	Ll3
Cartpt	6.25225e-15	1.90531	0.178	0.045	1.32135e-10	Ll3
Insyn2a	7.16079e-15	1.35492	0.521	0.277	1.51336e-10	Ll3
Pappa	7.67619e-15	0.709174	0.865	0.668	1.62229e-10	Ll3
Pdzrn3	9.2697e-15	1.41932	0.331	0.125	1.95906e-10	Ll3
Tiam1	1.02232e-14	0.699396	0.896	0.69	2.16058e-10	Ll3
Kcnd2	1.05964e-14	0.431709	1	0.982	2.23945e-10	Ll3
Ptprg	1.52742e-14	0.473479	0.988	0.898	3.22804e-10	Ll3
Tmeff2	1.57701e-14	0.440831	0.994	0.965	3.33285e-10	Ll3
Csmd3	2.137e-14	0.367307	1	0.996	4.51634e-10	Ll3
Pcdh10	2.76425e-14	0.607273	0.939	0.726	5.84196e-10	Ll3
Mgat4c	3.56765e-14	0.333945	0.896	0.659	7.53987e-10	Ll3
Elovl6	3.68471e-14	0.621295	0.933	0.785	7.78727e-10	Ll3
A830018L16Rik	4.72015e-14	0.526353	1	0.909	9.97556e-10	Ll3
Dach1	6.37704e-14	0.671736	0.926	0.778	1.34772e-09	Ll3
Dgkb	1.03634e-13	0.614464	0.975	0.815	2.19021e-09	Ll3
Ptprz1	1.07749e-13	0.826843	0.712	0.431	2.27716e-09	Ll3
Chrna5	1.13961e-13	2.14793	0.147	0.035	2.40844e-09	Ll3
Adam19	1.46689e-13	0.817463	0.798	0.592	3.10013e-09	Ll3
Gm30524	1.8998e-13	2.00631	0.166	0.043	4.01505e-09	Ll3
Ttc23l	2.22441e-13	3.3874	0.061	0.007	4.70107e-09	Ll3
Cntnap5a	2.31159e-13	0.625162	0.994	0.856	4.88531e-09	Ll3
Nav3	2.36171e-13	0.38252	1	0.987	4.99124e-09	Ll3
A330102I10Rik	2.4611e-13	0.913092	0.638	0.358	5.20129e-09	Ll3
Tmem200a	3.31793e-13	0.963062	0.607	0.349	7.01211e-09	Ll3
Mast4	3.97967e-13	0.623994	0.963	0.861	8.41062e-09	Ll3
Ntrk3	4.97025e-13	0.490083	0.975	0.919	1.05041e-08	Ll3
Dock1	5.07726e-13	1.54122	0.282	0.105	1.07303e-08	Ll3
Spry2	5.54421e-13	1.46545	0.319	0.129	1.17171e-08	Ll3
Rfx3	6.90957e-13	0.584902	0.939	0.809	1.46027e-08	Ll3
Prickle1	7.56056e-13	0.569832	0.963	0.845	1.59785e-08	Ll3
Csmd1	9.47921e-13	0.334675	1	0.997	2.00334e-08	Ll3
Plcxd3	1.15195e-12	0.603089	0.859	0.653	2.43453e-08	Ll3
Cadps2	1.20157e-12	1.28804	0.601	0.377	2.53941e-08	Ll3
Sfmbt2	1.52664e-12	0.82675	0.626	0.352	3.2264e-08	Ll3
Vgf	1.59814e-12	1.32534	0.325	0.132	3.3775e-08	Ll3
Gm16263	2.04438e-12	1.88576	0.209	0.067	4.32059e-08	Ll3
Arhgap6	2.46368e-12	1.38062	0.417	0.204	5.20674e-08	Ll3
Syne2	2.65142e-12	1.26265	0.515	0.291	5.60351e-08	Ll3
Pcsk2	3.27465e-12	0.607692	0.798	0.512	6.92065e-08	Ll3
2025-03-11	3.9613e-12	0.852842	0.761	0.522	8.37181e-08	Ll3
Bcl2	4.34445e-12	0.78725	0.81	0.679	9.18156e-08	Ll3
Abca8b	5.20315e-12	1.20196	0.485	0.267	1.09963e-07	Ll3
Galntl6	5.55117e-12	0.791339	0.975	0.882	1.17318e-07	Ll3
Itga4	8.51697e-12	1.40451	0.307	0.125	1.79998e-07	Ll3
Adgrb3	9.38574e-12	0.422645	1	0.996	1.98358e-07	Ll3
Pip5k1b	9.42411e-12	0.842034	0.607	0.355	1.99169e-07	Ll3
Grm8	9.68803e-12	0.887134	0.748	0.528	2.04747e-07	Ll3
Kank4	1.12178e-11	1.72151	0.172	0.05	2.37076e-07	Ll3
Ptprm	1.19809e-11	0.762656	0.791	0.57	2.53204e-07	Ll3
Fras1	1.33148e-11	1.14976	0.564	0.349	2.81394e-07	Ll3
App	1.80341e-11	0.379125	0.988	0.99	3.81132e-07	Ll3
Robo2	2.25599e-11	0.531075	0.994	0.926	4.76782e-07	Ll3
Sobp	2.65228e-11	0.520892	0.982	0.872	5.60533e-07	Ll3
Gphn	2.65955e-11	0.299795	1	0.999	5.62069e-07	Ll3
Zdhhc14	2.93071e-11	0.648107	0.822	0.621	6.19376e-07	Ll3
Rerg	3.08534e-11	1.19326	0.436	0.226	6.52056e-07	Ll3
Dgkg	3.9865e-11	1.24062	0.454	0.244	8.42506e-07	Ll3
Bcl2l11	6.36958e-11	1.20048	0.356	0.164	1.34615e-06	Ll3
Zswim6	8.32888e-11	0.596806	0.92	0.757	1.76023e-06	Ll3
Gng12	9.78415e-11	1.01826	0.595	0.412	2.06778e-06	Ll3
Tiam2	1.19288e-10	1.92797	0.184	0.061	2.52104e-06	Ll3
Ncoa1	1.53028e-10	0.536585	0.957	0.877	3.2341e-06	Ll3
Spock1	1.5631e-10	0.452258	0.988	0.883	3.30345e-06	Ll3
Ppfia2	2.25845e-10	0.346204	1	0.999	4.77301e-06	Ll3
Nyap2	2.39654e-10	0.335373	1	0.993	5.06486e-06	Ll3
Rgs6	3.35445e-10	0.881166	0.712	0.505	7.08929e-06	Ll3
AI197445	3.53363e-10	4.18095	0.025	0.002	7.46798e-06	Ll3
Chst15	4.10629e-10	2.14852	0.117	0.03	8.67824e-06	Ll3
Syndig1	4.1605e-10	0.572724	0.877	0.671	8.7928e-06	Ll3
Gm28523	4.34928e-10	3.22675	0.043	0.005	9.19176e-06	Ll3
Kcnmb2	4.51931e-10	1.07488	0.552	0.343	9.55112e-06	Ll3
Plekhg1	4.77357e-10	1.28847	0.411	0.218	1.00885e-05	Ll3
9330154J02Rik	4.93435e-10	2.61616	0.067	0.012	1.04283e-05	Ll3
Kcnq5	5.20328e-10	0.432119	0.822	0.6	1.09966e-05	Ll3
Sinhcaf	5.49107e-10	1.24078	0.307	0.136	1.16048e-05	Ll3
Adra1a	7.82259e-10	1.15323	0.405	0.211	1.65323e-05	Ll3
Ube2cbp	9.72416e-10	1.07773	0.362	0.176	2.0551e-05	Ll3
Gm29322	1.07428e-09	4.59598	0.018	0.001	2.27038e-05	Ll3
Grik3	1.10294e-09	0.857096	0.515	0.296	2.33095e-05	Ll3
Hdac9	1.10599e-09	0.885289	0.853	0.721	2.3374e-05	Ll3
Nr2f1	1.15309e-09	0.918725	0.509	0.298	2.43694e-05	Ll3
Tmem232	1.17131e-09	1.61141	0.215	0.082	2.47545e-05	Ll3
Zfp804a	1.22035e-09	0.482624	0.982	0.921	2.57909e-05	Ll3
Lrrn3	1.39774e-09	0.841605	0.62	0.422	2.95398e-05	Ll3
Alcam	1.52591e-09	0.426266	0.951	0.805	3.22486e-05	Ll3
Epb41l4a	2.08014e-09	0.68651	0.742	0.532	4.39618e-05	Ll3
Hoxa10	2.36397e-09	0.924171	0.368	0.182	4.996e-05	Ll3
Sash1	2.4115e-09	0.759142	0.491	0.274	5.09646e-05	Ll3
Id4	2.52762e-09	0.936267	0.479	0.277	5.34187e-05	Ll3
Anks1b	3.52383e-09	0.227807	1	1	7.44726e-05	Ll3
Ssbp2	3.95041e-09	0.445961	0.926	0.748	8.34879e-05	Ll3
Sardhos	4.02734e-09	3.28786	0.037	0.004	8.51138e-05	Ll3
Rims2	4.04013e-09	0.228229	1	0.999	8.5384e-05	Ll3
Slc16a2	4.43965e-09	0.866148	0.38	0.189	9.38276e-05	Ll3
Pxdc1	4.79399e-09	2.26038	0.08	0.017	0.000101316	Ll3
Diaph2	5.57756e-09	0.529366	0.865	0.681	0.000117876	Ll3
Atp11c	5.64363e-09	0.433459	0.975	0.875	0.000119273	Ll3
Pcdh19	5.76768e-09	0.581089	0.681	0.447	0.000121894	Ll3
Bdkrb2	8.11321e-09	1.38478	0.196	0.074	0.000171465	Ll3
Gm34256	8.64905e-09	3.91791	0.025	0.002	0.000182789	Ll3
Arnt2	9.6985e-09	0.621351	0.798	0.633	0.000204968	Ll3
Ppp1r12a	1.01782e-08	0.358377	0.963	0.927	0.000215107	Ll3
Tmem108	1.08944e-08	0.486205	0.957	0.854	0.000230242	Ll3
Tmem132cos	1.09065e-08	0.996522	0.325	0.155	0.000230498	Ll3
Gm26705	1.23873e-08	4.37359	0.018	0.001	0.000261793	Ll3
Gpr158	1.29741e-08	0.417843	0.951	0.857	0.000274194	Ll3
Ccdc6	1.30588e-08	0.7375	0.571	0.368	0.000275985	Ll3
Limch1	1.35873e-08	0.377855	0.969	0.863	0.000287154	Ll3
Snap25	1.90963e-08	0.426896	0.969	0.943	0.000403581	Ll3
Trpc5os	2.20467e-08	2.54868	0.055	0.009	0.000465935	Ll3
Wscd2	2.27136e-08	0.691477	0.638	0.434	0.000480028	Ll3
C78859	2.32867e-08	0.606069	0.785	0.66	0.000492141	Ll3
Pmepa1	2.48847e-08	0.98144	0.472	0.295	0.000525914	Ll3
Brinp2	2.653e-08	0.712587	0.607	0.424	0.000560686	Ll3
Gm29202	3.17612e-08	3.80243	0.025	0.002	0.00067124	Ll3
Adgrl3	3.24166e-08	0.137169	1	0.996	0.000685093	Ll3
Shc4	3.26842e-08	1.02714	0.325	0.162	0.000690747	Ll3
Gabbr2	3.35217e-08	0.551058	0.761	0.601	0.000708448	Ll3
Nin	3.51123e-08	0.67837	0.736	0.572	0.000742064	Ll3
Kif26b	3.593e-08	0.414714	0.951	0.85	0.000759345	Ll3
Myh15	4.66691e-08	2.56951	0.049	0.008	0.000986304	Ll3
Rnf220	3.80846e-81	2.13209	1	0.438	8.04881e-77	Ll4
Aldh1a2	7.17875e-79	2.15478	0.954	0.313	1.51716e-74	Ll4
Pde3a	1.26653e-65	2.58863	0.634	0.146	2.67669e-61	Ll4
Lhx1	1.32154e-64	2.51657	0.49	0.084	2.79295e-60	Ll4
Cacna2d3	9.37383e-54	1.70675	0.961	0.542	1.98106e-49	Ll4
6330411D24Rik	4.33936e-49	1.90418	0.882	0.417	9.1708e-45	Ll4
Gm29521	1.469e-46	3.59665	0.242	0.029	3.10458e-42	Ll4
Cdh6	2.42794e-43	1.03405	1	0.89	5.13121e-39	Ll4
Lhx1os	7.38475e-43	2.57885	0.359	0.067	1.56069e-38	Ll4
Lhfpl3	2.35521e-42	1.24102	1	0.815	4.9775e-38	Ll4
Trps1	3.19846e-42	1.7051	0.993	0.867	6.75963e-38	Ll4
Vcan	4.32441e-40	1.74546	0.922	0.548	9.1392e-36	Ll4
Onecut1	8.44957e-38	1.77762	0.634	0.211	1.78573e-33	Ll4
Nkain2	1.50659e-36	0.842053	1	0.998	3.18403e-32	Ll4
Cdh20	1.23816e-34	1.67125	0.81	0.392	2.61673e-30	Ll4
Man1a	1.29961e-34	1.67627	0.856	0.427	2.7466e-30	Ll4
Sox6	1.59754e-33	2.12759	0.49	0.147	3.37623e-29	Ll4
Myzap	2.58948e-33	2.51391	0.314	0.064	5.4726e-29	Ll4
Runx1	1.14469e-32	2.58066	0.34	0.078	2.41918e-28	Ll4
Cntnap2	7.29921e-32	0.843572	1	0.997	1.54262e-27	Ll4
Foxp1	3.09896e-31	0.977384	1	0.731	6.54935e-27	Ll4
Csmd3	4.7632e-29	0.614644	1	0.996	1.00665e-24	Ll4
Dlg2	3.78289e-27	0.557938	1	0.994	7.99476e-23	Ll4
Sgcz	2.75426e-25	0.514126	1	0.991	5.82085e-21	Ll4
Rph3a	4.83478e-25	1.45488	0.66	0.303	1.02178e-20	Ll4
9330158H04Rik	1.78524e-24	1.15895	0.85	0.466	3.77294e-20	Ll4
Nfia	2.89835e-24	0.593326	1	0.986	6.12536e-20	Ll4
Plppr1	9.88284e-23	0.596936	1	0.977	2.08864e-18	Ll4
Adcy8	1.19395e-22	0.882037	0.961	0.651	2.52328e-18	Ll4
Tmem132d	4.48792e-22	0.774963	0.98	0.792	9.48477e-18	Ll4
Lrp1b	1.84219e-21	0.914626	1	0.898	3.89328e-17	Ll4
Thsd4	6.195e-21	1.20117	0.562	0.235	1.30925e-16	Ll4
Dpf3	1.12594e-20	1.23882	0.641	0.311	2.37955e-16	Ll4
Tshz1	1.67257e-20	0.854746	0.856	0.463	3.53481e-16	Ll4
Gm30382	4.17534e-20	0.878627	0.863	0.561	8.82417e-16	Ll4
Cdh12	1.84312e-19	1.38058	0.902	0.742	3.89526e-15	Ll4
Pld5	3.05796e-19	0.608875	0.987	0.737	6.46269e-15	Ll4
Hs3st2	1.38919e-18	1.41774	0.431	0.161	2.93592e-14	Ll4
Necab1	1.85056e-18	1.72492	0.307	0.093	3.91097e-14	Ll4
C1ql1	2.92341e-18	3.36783	0.072	0.007	6.17834e-14	Ll4
Chrm2	5.33861e-18	0.765416	0.954	0.855	1.12826e-13	Ll4
Car10	2.1361e-17	1.29547	0.863	0.629	4.51442e-13	Ll4
Ptpro	3.2486e-17	0.578713	0.987	0.897	6.8656e-13	Ll4
Shank2	6.1314e-17	0.734913	0.954	0.787	1.29581e-12	Ll4
Fgf10	7.0656e-17	1.11548	0.464	0.188	1.49324e-12	Ll4
Grin2a	7.55619e-17	0.554497	1	0.952	1.59693e-12	Ll4
Lingo2	8.07551e-17	0.573067	0.993	0.949	1.70668e-12	Ll4
4930483O08Rik	2.2854e-16	5.68976	0.02	0	4.82997e-12	Ll4
Cntnap4	9.24272e-16	0.724165	0.941	0.626	1.95336e-11	Ll4
Dlg1	1.33566e-15	0.763973	0.908	0.758	2.82278e-11	Ll4
Cdh7	1.39944e-15	0.652722	0.882	0.573	2.95757e-11	Ll4
Gm15155	3.49069e-15	0.885533	0.778	0.455	7.37722e-11	Ll4
Meis2	1.12457e-14	0.531205	0.993	0.718	2.37667e-10	Ll4
Npy	1.18432e-14	2.62159	0.144	0.031	2.50295e-10	Ll4
Col18a1	1.434e-14	2.06662	0.163	0.038	3.03062e-10	Ll4
Zfhx4	2.52194e-14	1.68159	0.366	0.153	5.32987e-10	Ll4
Syndig1	2.6024e-14	0.8122	0.882	0.671	5.4999e-10	Ll4
Megf11	5.58465e-14	0.519276	0.993	0.826	1.18026e-09	Ll4
Luzp2	1.36164e-13	0.646242	0.961	0.844	2.87769e-09	Ll4
Arhgap36	1.45879e-13	1.34249	0.366	0.148	3.08301e-09	Ll4
Pdgfd	2.14937e-13	1.36098	0.307	0.112	4.54247e-09	Ll4
Robo2	2.98686e-13	0.635833	0.948	0.928	6.31243e-09	Ll4
Adgrl2	3.29995e-13	0.484719	0.98	0.866	6.97411e-09	Ll4
Nova1	3.62283e-13	0.417973	1	0.967	7.65649e-09	Ll4
Kcnd2	5.03751e-13	0.528437	1	0.982	1.06463e-08	Ll4
Galntl6	5.67881e-13	1.35305	0.915	0.884	1.20016e-08	Ll4
Nckap5	8.72117e-13	0.757434	0.824	0.623	1.84313e-08	Ll4
Cacna2d1	1.00847e-12	0.766013	0.974	0.923	2.1313e-08	Ll4
Dlk1	1.08038e-12	1.29972	0.438	0.214	2.28328e-08	Ll4
Spock1	1.23532e-12	0.558316	0.961	0.884	2.61072e-08	Ll4
Rab3c	1.65112e-12	0.564796	0.961	0.834	3.48948e-08	Ll4
Crb1	1.65486e-12	1.27222	0.418	0.195	3.49738e-08	Ll4
Pcdh7	3.74367e-12	0.344053	1	0.985	7.91188e-08	Ll4
Phldb2	6.54661e-12	1.14737	0.484	0.246	1.38356e-07	Ll4
A330102I10Rik	7.44981e-12	0.769912	0.641	0.359	1.57444e-07	Ll4
Ano2	9.24804e-12	2.12177	0.17	0.048	1.95448e-07	Ll4
Otos	9.42735e-12	4.9528	0.02	0.001	1.99238e-07	Ll4
Cit	9.55555e-12	0.559339	0.935	0.848	2.01947e-07	Ll4
Brinp3	2.50074e-11	1.16321	0.804	0.742	5.28507e-07	Ll4
4921518K17Rik	2.90572e-11	3.12272	0.052	0.006	6.14095e-07	Ll4
Nr2f1	3.0543e-11	1.12153	0.523	0.298	6.45496e-07	Ll4
Csmd1	3.12363e-11	0.323078	1	0.997	6.60149e-07	Ll4
Cadps2	3.22073e-11	1.16557	0.595	0.378	6.8067e-07	Ll4
Pdzrn4	3.66468e-11	0.479957	0.712	0.41	7.74494e-07	Ll4
Myh15	4.57267e-11	3.00624	0.059	0.008	9.66387e-07	Ll4
Nrcam	6.1733e-11	0.408722	0.993	0.971	1.30466e-06	Ll4
Magi3	7.18146e-11	0.527013	0.928	0.822	1.51773e-06	Ll4
Nhsl2	7.40637e-11	1.16764	0.464	0.251	1.56526e-06	Ll4
Hcn1	7.62045e-11	0.416032	0.993	0.852	1.61051e-06	Ll4
Begain	8.90912e-11	1.11356	0.549	0.343	1.88285e-06	Ll4
Polr2m	1.77302e-10	1.22536	0.392	0.195	3.74709e-06	Ll4
Sncaip	2.34079e-10	0.610943	0.837	0.536	4.94703e-06	Ll4
Akap3	2.6095e-10	5.01169	0.02	0.001	5.51493e-06	Ll4
Actn2	3.35202e-10	1.09108	0.438	0.223	7.08416e-06	Ll4
Neto1	3.50757e-10	0.950927	0.686	0.479	7.4129e-06	Ll4
Setbp1	4.49976e-10	0.379801	0.993	0.962	9.5098e-06	Ll4
Etv4	4.7551e-10	0.567685	0.366	0.162	1.00494e-05	Ll4
Sparcl1	5.32795e-10	0.888772	0.529	0.302	1.12601e-05	Ll4
Adcy2	7.9372e-10	0.377254	1	0.946	1.67745e-05	Ll4
Airn	8.38847e-10	0.645032	0.856	0.672	1.77282e-05	Ll4
Smoc2	8.40804e-10	2.01038	0.118	0.03	1.77695e-05	Ll4
Rb1	1.59613e-09	0.645562	0.817	0.665	3.37326e-05	Ll4
Tmem132c	1.9217e-09	0.484883	0.863	0.55	4.06133e-05	Ll4
Plch2	2.21746e-09	1.30571	0.281	0.121	4.68637e-05	Ll4
Cdh11	2.3917e-09	0.460527	0.948	0.828	5.05461e-05	Ll4
Esrrg	2.48833e-09	0.372016	0.954	0.843	5.25883e-05	Ll4
Inhba	2.50378e-09	2.33613	0.105	0.025	5.29148e-05	Ll4
Gm32592	2.8045e-09	1.87555	0.111	0.028	5.92703e-05	Ll4
Snap25	3.01327e-09	0.400791	0.987	0.943	6.36824e-05	Ll4
Dab1	3.82729e-09	0.302007	1	0.978	8.08858e-05	Ll4
Dmd	4.35918e-09	0.430952	0.967	0.863	9.21269e-05	Ll4
Igfbp3	5.64984e-09	1.70487	0.144	0.044	0.000119404	Ll4
Dpp6	6.43628e-09	0.35153	1	0.995	0.000136024	Ll4
Rab37	6.71545e-09	2.7304	0.065	0.012	0.000141924	Ll4
Ankfn1	1.81114e-08	1.32591	0.242	0.1	0.000382767	Ll4
Ppm1l	1.82278e-08	0.424746	0.974	0.898	0.000385227	Ll4
Fam135a	2.01421e-08	0.627666	0.837	0.752	0.000425684	Ll4
Mgat4c	2.07133e-08	0.795566	0.784	0.663	0.000437754	Ll4
Lamp5	2.21375e-08	1.59916	0.157	0.052	0.000467854	Ll4
Glra3	2.49005e-08	0.843839	0.471	0.275	0.000526248	Ll4
Asic2	2.50226e-08	0.295165	1	0.944	0.000528828	Ll4
Nrp1	2.5906e-08	0.367184	1	0.883	0.000547498	Ll4
L3mbtl4	2.7891e-08	0.707177	0.641	0.428	0.000589448	Ll4
Arpp21	2.82077e-08	0.323754	0.987	0.885	0.000596142	Ll4
1700022A22Rik	3.08677e-08	3.7893	0.026	0.002	0.000652357	Ll4
Fgf1	3.7049e-08	0.846912	0.523	0.332	0.000782994	Ll4
Sox6	3.60139e-163	3.36385	0.862	0.136	7.61118e-159	Ll5
Glra3	4.02874e-81	2.65957	0.856	0.263	8.51435e-77	Ll5
Gm45025	7.85595e-81	3.66767	0.263	0.02	1.66028e-76	Ll5
Zeb2	4.51216e-75	2.45387	0.611	0.125	9.536e-71	Ll5
Rnf220	9.09936e-65	1.82948	0.964	0.438	1.92306e-60	Ll5
Alcam	3.53665e-53	1.46908	1	0.803	7.47435e-49	Ll5
Onecut1	5.75017e-52	2.26605	0.653	0.21	1.21524e-47	Ll5
Nxph2	6.45023e-46	3.33399	0.341	0.064	1.36319e-41	Ll5
Lmo3	3.1416e-44	2.26414	0.593	0.189	6.63946e-40	Ll5
Kcnh7	1.10753e-42	1.63432	0.958	0.706	2.34066e-38	Ll5
Hoxa10	1.40559e-41	2.20885	0.563	0.176	2.97058e-37	Ll5
Lhx1	5.01098e-41	2.33547	0.389	0.086	1.05902e-36	Ll5
Ntm	4.67198e-39	1.12964	0.988	0.717	9.87376e-35	Ll5
Lama4	9.54589e-37	2.37423	0.437	0.12	2.01743e-32	Ll5
Dok6	2.33761e-36	0.997668	1	0.955	4.9403e-32	Ll5
Hs6st3	4.76065e-35	1.14658	0.994	0.834	1.00612e-30	Ll5
Col4a2	1.30044e-34	1.72246	0.665	0.268	2.74834e-30	Ll5
Slc8a1	3.04143e-34	0.947954	1	0.994	6.42776e-30	Ll5
Pcdh17	1.63382e-33	1.2822	0.946	0.675	3.45292e-29	Ll5
B3galt1	2.69157e-31	1.28054	0.97	0.964	5.68836e-27	Ll5
Hoxa11	4.45763e-31	3.2837	0.15	0.018	9.42075e-27	Ll5
Adarb2	7.5996e-31	1.64953	0.784	0.489	1.6061e-26	Ll5
Tenm2	8.65375e-30	0.764572	1	0.945	1.82888e-25	Ll5
Lhx1os	9.4261e-30	2.2321	0.299	0.068	1.99211e-25	Ll5
Sorcs3	1.98422e-29	1.56595	0.844	0.604	4.19346e-25	Ll5
Inpp4b	2.6299e-29	1.23964	0.892	0.788	5.55802e-25	Ll5
Efna5	5.82071e-29	1.05335	0.982	0.795	1.23015e-24	Ll5
Sorcs1	6.27581e-28	1.67568	0.778	0.487	1.32633e-23	Ll5
Tshz3	3.10589e-27	1.57926	0.671	0.344	6.56398e-23	Ll5
Col4a1	3.23325e-27	1.70155	0.545	0.216	6.83314e-23	Ll5
Rbfox1	5.47668e-27	0.499424	1	1	1.15744e-22	Ll5
Pcdh11x	8.30333e-27	1.31143	0.952	0.82	1.75483e-22	Ll5
Mgat4c	1.14555e-26	0.93171	0.934	0.658	2.42101e-22	Ll5
Tmem132b	1.90879e-26	1.26769	0.79	0.427	4.03403e-22	Ll5
Tmem132c	2.19286e-26	1.07515	0.91	0.548	4.6344e-22	Ll5
Gm14546	2.93797e-26	3.70021	0.09	0.008	6.2091e-22	Ll5
Kcnd2	7.43058e-26	0.822444	1	0.982	1.57038e-21	Ll5
Cblb	9.37441e-26	1.16094	0.898	0.668	1.98119e-21	Ll5
Sncaip	1.8975e-25	1.12503	0.874	0.535	4.01018e-21	Ll5
Kcnj3	1.57188e-24	1.20347	0.832	0.528	3.32201e-20	Ll5
B130024G19Rik	4.82531e-24	0.988274	0.856	0.478	1.01978e-19	Ll5
Fign	8.76121e-24	1.05904	0.593	0.249	1.85159e-19	Ll5
Myo16	1.06343e-23	0.978602	0.94	0.668	2.24746e-19	Ll5
Nrg3	1.47139e-23	0.678166	1	1	3.10964e-19	Ll5
Car10	3.00801e-23	1.37753	0.85	0.628	6.35713e-19	Ll5
Negr1	6.55908e-23	0.99717	0.988	0.955	1.3862e-18	Ll5
Gabra2	6.06111e-22	1.05179	0.898	0.738	1.28095e-17	Ll5
Trabd2b	6.72011e-22	2.51478	0.222	0.05	1.42023e-17	Ll5
Gm41414	9.57236e-22	2.17602	0.222	0.05	2.02302e-17	Ll5
Ndst3	1.03268e-21	0.997644	0.886	0.648	2.18247e-17	Ll5
Dgkb	1.17259e-21	0.906685	0.982	0.814	2.47814e-17	Ll5
Gm13660	4.72665e-21	4.37946	0.048	0.003	9.9893e-17	Ll5
Krt19	5.86956e-21	4.61448	0.042	0.002	1.24047e-16	Ll5
Zfp385b	6.58069e-21	1.07491	0.737	0.444	1.39076e-16	Ll5
Glra1	1.83344e-20	0.913725	0.862	0.579	3.87478e-16	Ll5
Frmpd4	2.12693e-20	1.32753	0.683	0.374	4.49505e-16	Ll5
Gabrg1	5.51634e-20	1.96465	0.335	0.111	1.16582e-15	Ll5
Ggt5	5.71155e-20	3.88196	0.054	0.004	1.20708e-15	Ll5
Gm12811	8.11477e-20	3.4605	0.072	0.007	1.71498e-15	Ll5
Ssbp2	1.50501e-19	0.848575	0.928	0.748	3.18069e-15	Ll5
Hs3st4	1.53021e-19	0.998284	0.874	0.641	3.23394e-15	Ll5
Nkain2	1.99024e-19	0.703808	1	0.998	4.20618e-15	Ll5
Adam18	2.97292e-19	3.82307	0.054	0.004	6.28298e-15	Ll5
Slc38a4	3.00352e-19	4.3565	0.048	0.003	6.34763e-15	Ll5
Ror2	7.85642e-19	1.41141	0.401	0.151	1.66038e-14	Ll5
Clec1a	1.24255e-18	4.14499	0.054	0.004	2.626e-14	Ll5
Nts	2.20643e-18	2.53234	0.162	0.033	4.66307e-14	Ll5
Hoxa11os	2.31217e-18	2.71365	0.144	0.027	4.88655e-14	Ll5
Lrfn5	6.67473e-18	0.511305	1	0.983	1.41064e-13	Ll5
Pou6f2	1.10023e-17	1.32121	0.353	0.128	2.32523e-13	Ll5
Disp3	1.29669e-17	2.11411	0.234	0.065	2.74043e-13	Ll5
Pde3a	1.6277e-17	1.82395	0.383	0.151	3.43998e-13	Ll5
Pde1c	3.63179e-17	1.81765	0.587	0.345	7.67542e-13	Ll5
Mdga1	1.18435e-16	1.44856	0.407	0.165	2.503e-12	Ll5
Ext1	1.45748e-16	0.658285	0.982	0.935	3.08023e-12	Ll5
Brinp2	1.5319e-16	1.46455	0.647	0.423	3.23752e-12	Ll5
Nlgn1	1.8257e-16	0.478074	1	0.996	3.85843e-12	Ll5
Adgrb3	3.81078e-16	0.550444	1	0.996	8.0537e-12	Ll5
Hoxa9	4.82994e-16	1.27303	0.479	0.222	1.02076e-11	Ll5
Cers6	8.25634e-16	0.710003	0.982	0.905	1.7449e-11	Ll5
Pknox2	1.82075e-15	1.37174	0.485	0.234	3.84798e-11	Ll5
6330411D24Rik	2.41462e-15	1.01517	0.683	0.422	5.10306e-11	Ll5
Dpp6	4.67979e-15	0.793123	0.994	0.995	9.89026e-11	Ll5
4933405L10Rik	4.78822e-15	5.56003	0.018	0	1.01194e-10	Ll5
Epha4	7.5114e-15	1.01146	0.79	0.671	1.58746e-10	Ll5
Utrn	1.01494e-14	1.14336	0.79	0.535	2.14498e-10	Ll5
Sdk1	1.24042e-14	0.64646	0.964	0.857	2.62149e-10	Ll5
Dab1	1.27465e-14	0.427955	1	0.978	2.69384e-10	Ll5
Brinp3	5.84101e-14	0.681898	0.952	0.738	1.23444e-09	Ll5
Nkain3	5.9351e-14	0.592924	0.988	0.947	1.25432e-09	Ll5
Socs2	9.41087e-14	0.995504	0.641	0.397	1.98889e-09	Ll5
Sned1	1.14669e-13	1.9328	0.269	0.098	2.42341e-09	Ll5
Cntnap4	1.94778e-13	0.614958	0.856	0.628	4.11643e-09	Ll5
Cttnbp2	1.96097e-13	0.885488	0.904	0.779	4.14431e-09	Ll5
1110004F10Rik	2.46915e-13	1.16936	0.551	0.316	5.2183e-09	Ll5
Ndst4	2.95621e-13	1.05824	0.659	0.432	6.24766e-09	Ll5
Sntg2	3.08526e-13	0.938906	0.653	0.406	6.52038e-09	Ll5
Pvt1	6.80762e-13	0.968885	0.593	0.352	1.43872e-08	Ll5
Arpp21	1.02282e-12	0.564834	0.976	0.885	2.16162e-08	Ll5
Cdh7	1.08615e-12	0.497366	0.868	0.573	2.29546e-08	Ll5
Lhfpl3	1.21062e-12	0.655473	0.958	0.815	2.55853e-08	Ll5
Slc9a9	2.76128e-12	0.570547	0.916	0.733	5.83568e-08	Ll5
Ntrk3	3.57588e-12	0.489376	0.994	0.919	7.55727e-08	Ll5
Mycbp2	3.69236e-12	0.289996	1	1	7.80343e-08	Ll5
Gm46329	4.56448e-12	3.18564	0.048	0.005	9.64657e-08	Ll5
Mbnl1	6.91373e-12	0.76755	0.868	0.696	1.46115e-07	Ll5
Hapln1	8.77809e-12	2.23305	0.102	0.021	1.85516e-07	Ll5
Tnr	1.19472e-11	0.706873	0.85	0.681	2.52493e-07	Ll5
Csmd1	1.28917e-11	0.340265	1	0.997	2.72454e-07	Ll5
Mdga2	1.29294e-11	0.489119	1	0.996	2.73249e-07	Ll5
Inhbc	1.64188e-11	4.33764	0.03	0.002	3.46994e-07	Ll5
Gm42397	2.96879e-11	1.35344	0.275	0.109	6.27424e-07	Ll5
G630018N14Rik	4.7995e-11	1.98291	0.174	0.055	1.01433e-06	Ll5
Adgrl2	5.12441e-11	0.444986	0.982	0.865	1.08299e-06	Ll5
2025-03-01	8.28591e-11	0.455085	1	0.953	1.75114e-06	Ll5
Sphkap	8.59215e-11	1.50898	0.335	0.156	1.81587e-06	Ll5
Crb1	1.09443e-10	1.41644	0.377	0.196	2.31298e-06	Ll5
Styk1	1.18045e-10	1.51061	0.246	0.095	2.49477e-06	Ll5
Cdh2	1.53416e-10	0.41968	0.982	0.96	3.2423e-06	Ll5
Il1rap	1.72616e-10	1.60584	0.641	0.553	3.64806e-06	Ll5
Il1rapl2	1.81287e-10	1.33142	0.407	0.216	3.83132e-06	Ll5
Pcp4	1.89098e-10	1.44295	0.293	0.129	3.9964e-06	Ll5
Gm16551	1.90655e-10	1.77788	0.126	0.033	4.0293e-06	Ll5
Gm30085	1.97194e-10	2.94336	0.054	0.007	4.1675e-06	Ll5
Npas3	2.60641e-10	0.294938	1	0.97	5.5084e-06	Ll5
Fbxo2	2.88531e-10	2.72996	0.072	0.013	6.09781e-06	Ll5
Map1b	3.45997e-10	0.301717	1	1	7.31229e-06	Ll5
Sema5a	3.5413e-10	0.792533	0.719	0.542	7.48417e-06	Ll5
2610307P16Rik	3.78735e-10	1.98081	0.305	0.146	8.00419e-06	Ll5
Mafa	4.50201e-10	2.50558	0.072	0.013	9.51456e-06	Ll5
Gm15655	6.19732e-10	4.14499	0.024	0.002	1.30974e-05	Ll5
Ell2	6.46725e-10	1.30449	0.395	0.212	1.36679e-05	Ll5
Csmd3	7.09299e-10	0.313661	1	0.996	1.49903e-05	Ll5
Nr2f2	9.07513e-10	0.56305	0.749	0.489	1.91794e-05	Ll5
Syt10	9.40579e-10	2.35144	0.132	0.038	1.98782e-05	Ll5
Samd5	9.55613e-10	0.745902	0.713	0.511	2.01959e-05	Ll5
Gm20319	1.075e-09	1.55276	0.18	0.062	2.27191e-05	Ll5
Mettl7a3	1.08185e-09	3.02952	0.048	0.006	2.28639e-05	Ll5
Tmem144	1.21704e-09	2.54961	0.09	0.02	2.57209e-05	Ll5
Slc24a3	1.30584e-09	0.505011	0.952	0.856	2.75976e-05	Ll5
Pld5	1.67145e-09	0.443145	0.94	0.738	3.53244e-05	Ll5
Il10	1.79737e-09	4.56003	0.018	0.001	3.79856e-05	Ll5
Gm29686	1.79737e-09	4.56003	0.018	0.001	3.79856e-05	Ll5
Ctnna2	1.9244e-09	0.20431	1	1	4.06703e-05	Ll5
Gabbr2	2.15351e-09	0.631213	0.79	0.6	4.55124e-05	Ll5
L3mbtl4	2.77648e-09	0.691304	0.641	0.428	5.86782e-05	Ll5
Rab3c	4.41378e-09	0.485182	0.916	0.834	9.32808e-05	Ll5
Col5a2	5.2921e-09	1.94404	0.15	0.05	0.000111843	Ll5
Gm45159	5.93063e-09	1.4146	0.347	0.182	0.000125338	Ll5
Cpne5	7.36708e-09	1.00287	0.533	0.353	0.000155696	Ll5
Adgrl4	1.01476e-08	2.40177	0.09	0.022	0.00021446	Ll5
Vcan	1.73681e-08	0.244922	0.808	0.55	0.000367057	Ll5
Zfp521	1.90114e-08	0.613372	0.856	0.731	0.000401787	Ll5
Lama1	1.95698e-08	1.03736	0.425	0.246	0.000413589	Ll5
Gm45877	1.95977e-08	4.33764	0.018	0.001	0.000414177	Ll5
C430049B03Rik	2.06964e-08	2.02398	0.09	0.022	0.000437397	Ll5
Arhgap15	2.1274e-08	2.14499	0.09	0.022	0.000449604	Ll5
Tnfsf13b	2.4783e-08	1.35802	0.246	0.11	0.000523764	Ll5
Grid2	2.61047e-08	0.54036	0.988	0.967	0.000551698	Ll5
Tmem178	2.87128e-08	0.922891	0.377	0.201	0.000606817	Ll5
Cdc42ep5	2.94645e-08	2.26235	0.078	0.018	0.000622704	Ll5
Hpgd	2.9852e-08	1.65706	0.156	0.055	0.000630892	Ll5
Lgi1	3.74482e-08	0.848115	0.449	0.263	0.000791429	Ll5
Etv1	3.27667e-47	3.77146	0.763	0.096	6.92492e-43	L
Sox6	3.37737e-46	2.58574	1	0.151	7.13774e-42	L
Enpep	2.32722e-34	5.03394	0.263	0.015	4.91835e-30	L
9330188P03Rik	3.13246e-32	5.37333	0.132	0.004	6.62014e-28	L
Crispld2	8.01614e-27	5.25303	0.105	0.003	1.69413e-22	L
Thsd4	1.03004e-26	2.80735	0.895	0.239	2.17689e-22	L
Cldn14	1.68785e-24	5.24154	0.105	0.003	3.56711e-20	L
Map3k7cl	4.9063e-23	5.72697	0.079	0.002	1.0369e-18	L
Irf8	1.23445e-21	4.68744	0.132	0.006	2.60889e-17	L
Slc4a4	4.61875e-21	2.49961	0.789	0.21	9.76127e-17	L
Dynlrb2	6.43248e-21	6.31193	0.053	0.001	1.35944e-16	L
Tacr3	1.43342e-20	3.76477	0.342	0.041	3.02939e-16	L
Cacna2d3	1.84293e-20	2.14582	0.974	0.55	3.89484e-16	L
Opcml	2.12555e-20	1.60181	1	0.889	4.49214e-16	L
Rnf220	6.51116e-20	1.89685	1	0.449	1.37607e-15	L
Gm14207	2.06337e-18	6.50457	0.053	0.001	4.36073e-14	L
Xpnpep2	2.14605e-18	6.08954	0.053	0.001	4.53546e-14	L
Col18a1	7.55229e-18	3.44091	0.316	0.039	1.5961e-13	L
C430049B03Rik	1.34564e-17	3.3891	0.237	0.023	2.84388e-13	L
Pcdh15	4.93358e-17	1.15641	1	0.975	1.04266e-12	L
Vcan	1.7376e-16	1.71982	1	0.554	3.67224e-12	L
Gm43126	1.98186e-16	5.89689	0.053	0.001	4.18847e-12	L
Cdh13	4.65702e-16	1.47281	1	0.711	9.84214e-12	L
Car10	1.67005e-15	1.9487	0.947	0.632	3.52948e-11	L
Clca3a1	2.17983e-15	3.29563	0.316	0.046	4.60685e-11	L
Fstl4	5.22254e-15	1.46123	1	0.471	1.10373e-10	L
Dgkb	1.44127e-14	1.28574	1	0.818	3.04597e-10	L
Brinp3	1.70991e-14	1.49679	1	0.742	3.61373e-10	L
Ntm	1.85743e-14	1.38948	1	0.723	3.9255e-10	L
Hs6st3	5.19888e-14	1.34715	1	0.837	1.09873e-09	L
Socs2	5.57925e-14	1.886	0.868	0.4	1.17912e-09	L
Dpp6	1.16582e-13	0.879959	1	0.995	2.46384e-09	L
Kank4	1.31968e-13	3.22446	0.316	0.052	2.78901e-09	L
Casz1	1.36394e-13	1.4469	0.895	0.309	2.88255e-09	L
Cabp7	4.54773e-13	3.0327	0.263	0.037	9.61117e-09	L
2600006K01Rik	1.73257e-12	5.43746	0.053	0.002	3.66162e-08	L
Zfp804a	2.17052e-12	1.3086	1	0.922	4.58719e-08	L
Mettl7a3	3.20463e-12	4.20759	0.105	0.007	6.77267e-08	L
Celf2	5.40556e-12	1.2164	1	0.775	1.14241e-07	L
Sparcl1	5.73336e-12	1.63555	0.789	0.305	1.21169e-07	L
Dgkg	6.59212e-12	1.77525	0.711	0.247	1.39318e-07	L
Grip1	7.40718e-12	0.583568	1	1	1.56543e-07	L
Onecut1	8.8131e-12	1.94608	0.658	0.219	1.86256e-07	L
Gabra2	8.91991e-12	1.31484	0.947	0.741	1.88513e-07	L
Fat1	1.19022e-11	1.81405	0.737	0.283	2.51541e-07	L
Bnc2	1.41391e-11	1.13791	0.395	0.081	2.98816e-07	L
Meis2	1.68529e-11	1.16525	1	0.724	3.56169e-07	L
Dlgap2	2.00586e-11	1.03002	1	0.935	4.23919e-07	L
Spock1	2.24124e-11	1.19858	1	0.885	4.73663e-07	L
6330411D24Rik	5.85042e-11	1.70348	0.816	0.427	1.23643e-06	L
Col5a2	7.51051e-11	2.17948	0.289	0.051	1.58727e-06	L
Gm15472	8.59516e-11	5.19645	0.053	0.002	1.8165e-06	L
Rgs4	8.9143e-11	3.31946	0.211	0.03	1.88395e-06	L
Prkca	1.26961e-10	1.07216	1	0.779	2.68319e-06	L
Csmd1	1.35763e-10	0.730229	1	0.998	2.86921e-06	L
Trps1	2.35849e-10	1.08005	0.974	0.869	4.98444e-06	L
Nr3c2	2.77307e-10	1.36562	0.921	0.559	5.8606e-06	L
2700033N17Rik	3.4143e-10	3.87897	0.105	0.008	7.21578e-06	L
Tmem178	3.54195e-10	1.96615	0.579	0.203	7.48556e-06	L
Phldb2	4.06893e-10	1.45084	0.684	0.25	8.59927e-06	L
Airn	8.8023e-10	1.2237	0.947	0.675	1.86028e-05	L
Myzap	2.11206e-09	2.51369	0.316	0.069	4.46364e-05	L
E230014E18Rik	2.24038e-09	4.26753	0.079	0.005	4.73482e-05	L
Gm40394	2.34268e-09	3.3891	0.132	0.014	4.95102e-05	L
Mmp16	2.60736e-09	1.01456	1	0.966	5.5104e-05	L
Gm45025	2.7581e-09	2.78055	0.184	0.026	5.82896e-05	L
Cnih3	3.61771e-09	2.11703	0.526	0.177	7.64567e-05	L
Col4a2	4.75173e-09	1.55588	0.684	0.277	0.000100423	L
Pkp3	5.24703e-09	5.064	0.053	0.002	0.000110891	L
Ccdc33	5.44223e-09	4.89689	0.053	0.002	0.000115016	L
Luzp2	6.5129e-09	0.82744	1	0.846	0.000137644	L
Tm4sf1	7.89384e-09	2.50457	0.237	0.043	0.000166828	L
Lrrtm4	8.6848e-09	0.734014	1	0.949	0.000183545	L
Sorcs2	1.04636e-08	1.32748	0.789	0.377	0.000221138	L
Rgs6	2.08829e-08	1.39907	0.921	0.508	0.000441339	L
Arpp21	2.16263e-08	0.804886	1	0.887	0.00045705	L
Pde3a	2.21586e-08	2.03312	0.474	0.156	0.000468299	L
Gnas	2.5227e-08	0.740381	1	0.988	0.000533147	L
Esrp1	3.87963e-08	5.99	0.026	0.001	0.000819922	L
Gm10717	3.87963e-08	5.99	0.026	0.001	0.000819922	L
Gm28289	3.87963e-08	5.99	0.026	0.001	0.000819922	L
Gm9803	3.87963e-08	5.99	0.026	0.001	0.000819922	L
Gm47221	3.87963e-08	5.99	0.026	0.001	0.000819922	L
Gm47808	3.87963e-08	5.99	0.026	0.001	0.000819922	L
Serpina9	3.87963e-08	5.99	0.026	0.001	0.000819922	L
Hist1h3i	3.87963e-08	5.99	0.026	0.001	0.000819922	L
Gm49014	3.87963e-08	5.99	0.026	0.001	0.000819922	L
2010106C02Rik	3.87963e-08	5.99	0.026	0.001	0.000819922	L
Gm15298	3.87963e-08	5.99	0.026	0.001	0.000819922	L
mt-Atp8	3.87963e-08	5.99	0.026	0.001	0.000819922	L
Snorc	3.90021e-08	5.72697	0.026	0.001	0.000824271	L
Pifo	3.90021e-08	5.72697	0.026	0.001	0.000824271	L
Sned1	4.56349e-08	2.08818	0.368	0.101	0.000964449	L
Phox2b	8.37354e-303	7.87147	0.486	0.003	1.76966e-298	SAC
Tbx20	6.7716e-104	5.89121	0.378	0.009	1.43111e-99	SAC
Nr4a2	4.1716e-64	5.71718	0.405	0.018	8.81627e-60	SAC
1700029J03Rik	4.92128e-62	5.76568	0.189	0.003	1.04006e-57	SAC
Runx1	1.91834e-52	4.03412	0.757	0.08	4.05422e-48	SAC
Tbx2	5.33219e-44	4.77219	0.405	0.026	1.12691e-39	SAC
Pmfbp1	2.01853e-39	3.7451	0.459	0.038	4.26596e-35	SAC
Npy2r	1.14977e-26	3.18072	0.405	0.042	2.42992e-22	SAC
Sphkap	9.38435e-25	3.82955	0.703	0.157	1.98329e-20	SAC
G630064G18Rik	1.49008e-24	3.74014	0.378	0.041	3.14914e-20	SAC
Fhl5	1.84483e-21	6.35064	0.054	0.001	3.89886e-17	SAC
Ptprk	3.10776e-21	2.41476	0.838	0.234	6.56794e-17	SAC
4930578M01Rik	2.23099e-20	2.52621	0.595	0.111	4.71497e-16	SAC
Vwc2l	1.89363e-18	2.44848	0.973	0.562	4.002e-14	SAC
Tbx3os1	2.07949e-18	4.67687	0.189	0.014	4.39479e-14	SAC
Gm12198	1.62908e-17	5.26318	0.081	0.003	3.4429e-13	SAC
Kcnb2	2.27874e-17	1.10634	1	0.988	4.81589e-13	SAC
Pcsk2os2	3.02071e-17	3.70678	0.243	0.024	6.38396e-13	SAC
Pcsk2	1.22429e-16	2.58068	0.919	0.517	2.58742e-12	SAC
Rnf220	4.05751e-15	1.90393	0.946	0.449	8.57515e-11	SAC
Gabra1	4.82316e-14	3.27047	0.541	0.14	1.01933e-09	SAC
Gata3	6.42939e-14	5.54329	0.054	0.001	1.35879e-09	SAC
Zfp536	4.46399e-13	1.69228	0.946	0.506	9.4342e-09	SAC
Fn1	5.07618e-13	3.58176	0.243	0.032	1.0728e-08	SAC
Pard3bos1	5.6974e-13	3.39644	0.189	0.02	1.20409e-08	SAC
Lrat	7.08481e-13	4.76568	0.081	0.004	1.4973e-08	SAC
Pcdhga4	8.31195e-13	5.47617	0.054	0.002	1.75665e-08	SAC
Ntng1	9.91586e-13	2.07717	0.946	0.735	2.09562e-08	SAC
Syt17	1.48795e-12	2.06154	0.73	0.284	3.14464e-08	SAC
Ust	1.96226e-12	2.12636	0.73	0.295	4.14704e-08	SAC
Gabrb2	2.4357e-12	2.238	0.811	0.396	5.14762e-08	SAC
Slc18a2	2.87375e-12	3.49004	0.27	0.042	6.07339e-08	SAC
Rasgrf2	3.48731e-12	2.60874	0.892	0.514	7.37007e-08	SAC
Pard3b	3.59561e-12	2.73943	0.676	0.249	7.59896e-08	SAC
Kcnip4	3.6541e-12	1.87592	1	0.816	7.72257e-08	SAC
Zfhx4	5.90701e-12	2.66447	0.541	0.156	1.24839e-07	SAC
Tshz3	8.36632e-12	1.99094	0.784	0.351	1.76814e-07	SAC
Lncenc1	2.06673e-11	2.44252	0.514	0.143	4.36783e-07	SAC
Dpp6	3.50354e-11	1.13389	1	0.995	7.40437e-07	SAC
Gm14264	4.57056e-11	5.23516	0.054	0.002	9.65942e-07	SAC
Ptcra	4.60537e-11	5.12825	0.054	0.002	9.73298e-07	SAC
Kcng1	7.32935e-11	4.89121	0.081	0.005	1.54898e-06	SAC
Tbx3	1.34509e-10	3.36069	0.162	0.018	2.84272e-06	SAC
Hoxb3	1.92708e-10	1.7882	0.649	0.234	4.07269e-06	SAC
Syt6	2.15864e-10	1.73691	0.514	0.14	4.56206e-06	SAC
mt-Nd4l	2.27803e-10	5.12825	0.054	0.002	4.81439e-06	SAC
1700110I01Rik	2.3425e-10	3.59575	0.135	0.013	4.95064e-06	SAC
Syt10	2.69583e-10	3.55622	0.243	0.04	5.69738e-06	SAC
Dgkg	2.92219e-10	2.2688	0.649	0.248	6.17576e-06	SAC
Tenm2	3.27905e-10	1.12951	1	0.946	6.92995e-06	SAC
Gm16731	9.30653e-10	5.02871	0.054	0.002	1.96684e-05	SAC
1700042O10Rik	9.36825e-10	4.84814	0.054	0.002	1.97989e-05	SAC
Cpne4	2.09986e-09	1.53151	0.622	0.224	4.43784e-05	SAC
Chl1	2.2459e-09	1.33941	0.946	0.663	4.74648e-05	SAC
Gm20559	2.58741e-09	2.59014	0.324	0.072	5.46823e-05	SAC
Phox2a	3.24741e-09	4.84814	0.054	0.002	6.86308e-05	SAC
Cxcl12	5.13227e-09	3.09191	0.162	0.021	0.000108465	SAC
Galr1	7.15598e-09	4.06524	0.081	0.006	0.000151235	SAC
Gm28836	9.76201e-09	4.84814	0.054	0.003	0.00020631	SAC
Nme8	9.76201e-09	4.84814	0.054	0.003	0.00020631	SAC
Arhgap24	1.22494e-08	2.52487	0.622	0.308	0.00025888	SAC
Bard1	1.28265e-08	2.85314	0.27	0.056	0.000271076	SAC
Mab21l2	1.36376e-08	2.35886	0.27	0.054	0.000288217	SAC
Neto1	1.68769e-08	1.79605	0.784	0.482	0.000356676	SAC
Prickle2	2.09698e-08	1.22136	0.892	0.761	0.000443175	SAC
Hand2os1	2.43188e-08	6.61367	0.027	0.001	0.000513953	SAC
Pard3bos2	2.48535e-08	6.02871	0.027	0.001	0.000525254	SAC
Gm13707	2.48535e-08	6.02871	0.027	0.001	0.000525254	SAC
Gm37696	2.48535e-08	6.02871	0.027	0.001	0.000525254	SAC
Gm12500	2.48535e-08	6.02871	0.027	0.001	0.000525254	SAC
Gm16064	2.48535e-08	6.02871	0.027	0.001	0.000525254	SAC
Gm45552	2.48535e-08	6.02871	0.027	0.001	0.000525254	SAC
Trim21	2.48535e-08	6.02871	0.027	0.001	0.000525254	SAC
Gm28516	2.48535e-08	6.02871	0.027	0.001	0.000525254	SAC
Gm47059	2.48535e-08	6.02871	0.027	0.001	0.000525254	SAC
Cdrt4os1	2.48535e-08	6.02871	0.027	0.001	0.000525254	SAC
Gm40477	2.48535e-08	6.02871	0.027	0.001	0.000525254	SAC
Gm7480	2.48535e-08	6.02871	0.027	0.001	0.000525254	SAC
Gm49257	2.48535e-08	6.02871	0.027	0.001	0.000525254	SAC
Gm36246	2.48535e-08	6.02871	0.027	0.001	0.000525254	SAC
Gm20395	2.48535e-08	6.02871	0.027	0.001	0.000525254	SAC
Trpv1	2.49889e-08	5.76568	0.027	0.001	0.000528116	SAC
Gm50143	2.49889e-08	5.76568	0.027	0.001	0.000528116	SAC
Gm14866	2.63157e-08	4.76568	0.054	0.003	0.000556157	SAC
Sp8	2.64617e-08	4.68768	0.054	0.003	0.000559241	SAC
Brpf3	2.96114e-08	1.74844	0.541	0.187	0.000625807	SAC
Gm48727	3.34257e-08	2.58983	0.216	0.038	0.00070642	SAC
Onecut1	3.37596e-08	1.51585	0.595	0.219	0.000713475	SAC
Tle4	3.8061e-08	1.17017	0.919	0.478	0.00080438	SAC
Prdm16	3.6732e-135	3.55195	0.448	0.048	7.76294e-131	M1
Satb2	3.09983e-95	2.23997	0.776	0.221	6.55117e-91	M1
Mecom	4.21776e-86	1.54857	0.909	0.276	8.91382e-82	M1
Abca1	1.15584e-85	2.51398	0.526	0.103	2.44276e-81	M1
Ano3	2.10343e-78	2.06285	0.733	0.222	4.44539e-74	M1
Nr3c2	2.73288e-78	1.72573	0.978	0.545	5.77566e-74	M1
9130024F11Rik	1.31802e-75	2.80061	0.388	0.064	2.78551e-71	M1
Car8	1.69092e-75	3.03585	0.427	0.08	3.57358e-71	M1
Stk32a	5.28188e-75	1.91942	0.884	0.45	1.11627e-70	M1
Ppm1h	4.65267e-71	1.52686	0.966	0.788	9.83295e-67	M1
Rspo3	6.80728e-70	2.28611	0.642	0.191	1.43865e-65	M1
Plch1	8.04041e-69	1.86619	0.879	0.435	1.69926e-64	M1
Rorb	2.43006e-63	2.75082	0.483	0.121	5.13568e-59	M1
Tenm2	9.94634e-63	0.949745	1	0.944	2.10206e-58	M1
Ctnna2	2.76586e-61	0.852891	1	1	5.84537e-57	M1
Robo1	5.8074e-60	0.912397	1	0.986	1.22733e-55	M1
Ebf1	1.18547e-57	1.28725	0.927	0.455	2.50538e-53	M1
Luzp2	4.68914e-56	1.20057	1	0.841	9.91002e-52	M1
Kcnc2	3.34668e-55	1.18662	0.978	0.691	7.07287e-51	M1
Rgs6	3.79467e-53	1.40344	0.888	0.495	8.01965e-49	M1
Sema3d	2.48099e-52	1.85857	0.655	0.243	5.24333e-48	M1
Spta1	7.98126e-52	5.51037	0.082	0.003	1.68676e-47	M1
Ror1	5.33512e-51	1.99989	0.53	0.162	1.12752e-46	M1
Adamts19	8.26873e-51	2.01771	0.547	0.17	1.74751e-46	M1
9330158H04Rik	8.22922e-48	1.37905	0.871	0.46	1.73916e-43	M1
Ephb1	7.54013e-47	1.30032	0.901	0.535	1.59353e-42	M1
Vcan	1.64821e-45	1.5275	0.836	0.546	3.48332e-41	M1
Gm4409	7.11678e-45	3.90852	0.151	0.016	1.50406e-40	M1
Meis1	1.20733e-44	0.843178	1	0.835	2.55158e-40	M1
Pde4d	1.33004e-44	0.679531	1	0.998	2.8109e-40	M1
Astn2	3.72866e-44	0.898675	1	0.952	7.88016e-40	M1
Adcy8	8.42883e-43	1.20697	0.931	0.648	1.78135e-38	M1
Rgs7	1.32371e-42	0.75003	0.996	0.967	2.79754e-38	M1
Lsamp	3.60804e-42	0.629869	1	0.994	7.62523e-38	M1
Lrrtm4	5.59919e-42	0.927556	1	0.947	1.18333e-37	M1
Olfm3	4.15709e-41	1.15744	0.94	0.661	8.78559e-37	M1
Spock3	1.7208e-40	1.08032	0.996	0.899	3.63675e-36	M1
Vav3	7.42927e-40	1.30246	0.866	0.53	1.5701e-35	M1
Mir99ahg	1.71092e-39	0.589918	1	0.999	3.61585e-35	M1
Igf1	2.17085e-39	1.24783	0.672	0.269	4.58788e-35	M1
Thsd7a	2.25378e-38	1.30725	0.862	0.554	4.76315e-34	M1
Opcml	5.95576e-38	1.01367	0.974	0.886	1.25869e-33	M1
Cadps	1.25787e-37	0.448418	1	1	2.65838e-33	M1
Klhl1	3.4637e-37	2.31665	0.647	0.307	7.32018e-33	M1
Smoc1	4.82459e-37	1.46943	0.716	0.374	1.01963e-32	M1
Npr3	1.19502e-36	1.75082	0.427	0.132	2.52556e-32	M1
Kctd16	3.73487e-36	0.901864	0.996	0.827	7.89327e-32	M1
Grb10	6.48922e-36	1.52038	0.823	0.605	1.37143e-31	M1
Cadm1	6.79033e-36	0.75331	0.996	0.857	1.43507e-31	M1
Dchs2	1.88738e-35	1.02422	0.914	0.634	3.98878e-31	M1
Akap13	6.06582e-35	1.21238	0.841	0.587	1.28195e-30	M1
Kcnq3	1.77501e-32	0.793474	0.996	0.938	3.75131e-28	M1
Prr16	5.12917e-32	1.22149	0.866	0.633	1.084e-27	M1
Plekha5	7.04316e-32	0.608195	0.987	0.956	1.4885e-27	M1
Irx2	1.27393e-31	2.48128	0.177	0.03	2.69233e-27	M1
Cntn4	3.99596e-31	0.904562	0.991	0.869	8.44507e-27	M1
Tanc1	4.5937e-31	1.56524	0.552	0.24	9.70833e-27	M1
Cntn5	8.12134e-31	0.799778	0.996	0.932	1.71636e-26	M1
Plcl1	1.44809e-30	0.983363	0.884	0.658	3.06039e-26	M1
Nrg1	1.44901e-30	0.569407	1	1	3.06233e-26	M1
Zfpm2	1.60075e-30	1.13418	0.875	0.674	3.38303e-26	M1
Dock11	3.67341e-30	1.34974	0.78	0.526	7.76339e-26	M1
Plxdc2	2.51436e-28	0.890851	0.884	0.568	5.31385e-24	M1
Me3	3.72281e-28	1.22329	0.707	0.405	7.86778e-24	M1
Cacnb2	6.44119e-28	0.788104	0.957	0.861	1.36128e-23	M1
Entpd3	1.02886e-27	1.74787	0.401	0.146	2.17438e-23	M1
Mpp7	1.05222e-27	0.962167	0.871	0.687	2.22376e-23	M1
Palld	1.05335e-27	1.48753	0.612	0.306	2.22615e-23	M1
Dlg2	2.11439e-27	0.466265	1	0.994	4.46856e-23	M1
Chrm2	2.75441e-27	0.67613	0.987	0.852	5.82118e-23	M1
Htr1f	6.92641e-27	1.67117	0.526	0.243	1.46383e-22	M1
Klf12	7.75278e-27	0.629783	0.987	0.912	1.63847e-22	M1
Grik3	1.50079e-26	1.27243	0.603	0.29	3.17176e-22	M1
Rbpms	3.41377e-26	2.77024	0.134	0.022	7.21466e-22	M1
Flrt2	3.99974e-26	0.954648	0.797	0.46	8.45304e-22	M1
Hoxa9	6.39674e-26	1.38096	0.5	0.219	1.35189e-21	M1
Samd9l	1.05324e-25	2.76167	0.129	0.021	2.22591e-21	M1
Pcdh9	2.2024e-25	0.511831	1	0.976	4.65456e-21	M1
A230006K03Rik	2.96451e-25	0.807245	0.935	0.647	6.26519e-21	M1
Klhl14	3.42689e-25	4.04471	0.082	0.009	7.2424e-21	M1
Chat	6.11387e-25	0.751176	0.927	0.774	1.2921e-20	M1
Adcy2	1.01643e-24	0.666161	0.987	0.945	2.14813e-20	M1
Hecw2	1.70833e-24	0.719314	0.974	0.929	3.61039e-20	M1
Gm12130	2.20305e-24	1.68292	0.306	0.097	4.65593e-20	M1
Sdk2	5.64078e-24	1.13416	0.733	0.458	1.19212e-19	M1
Jmjd1c	1.26461e-23	0.753377	0.991	0.965	2.67262e-19	M1
Svep1	1.87111e-23	2.96386	0.112	0.017	3.95441e-19	M1
Cog5	2.04964e-23	0.843709	0.892	0.746	4.33171e-19	M1
Tnks	2.15852e-23	0.746049	0.935	0.823	4.56182e-19	M1
Frmd5	2.17008e-23	0.504238	1	0.991	4.58624e-19	M1
Plxna4	2.55265e-23	0.611189	0.974	0.932	5.39478e-19	M1
Rarb	2.81574e-23	0.856282	0.81	0.484	5.95078e-19	M1
Gm38575	3.45509e-23	4.41375	0.039	0.002	7.30198e-19	M1
Scn7a	5.53149e-23	3.29342	0.125	0.022	1.16903e-18	M1
Zbtb20	7.08447e-23	0.911191	0.875	0.708	1.49723e-18	M1
Gm34237	2.97462e-22	2.0109	0.203	0.052	6.28655e-18	M1
Ptchd4	4.0349e-22	0.886351	0.897	0.751	8.52736e-18	M1
Crispld1	4.05941e-22	1.83789	0.297	0.102	8.57916e-18	M1
Ntng1	8.66567e-22	0.616125	0.94	0.729	1.8314e-17	M1
Mcu	1.30254e-21	0.669151	0.957	0.866	2.75278e-17	M1
Gm10649	2.2987e-21	1.43743	0.431	0.189	4.85808e-17	M1
Esrrb	2.46134e-21	1.23457	0.401	0.161	5.2018e-17	M1
Nxph1	3.5808e-21	0.552851	1	0.915	7.56767e-17	M1
Tenm3	5.99841e-21	1.1125	0.957	0.82	1.2677e-16	M1
Myo18b	7.41451e-21	2.81346	0.095	0.014	1.56698e-16	M1
Gulp1	9.94387e-21	1.56918	0.341	0.13	2.10154e-16	M1
Svil	1.03246e-20	1.63214	0.388	0.164	2.182e-16	M1
Prss23	1.94688e-20	2.30898	0.142	0.03	4.11453e-16	M1
Gfra2	2.38648e-20	1.07454	0.565	0.284	5.04359e-16	M1
D430041D05Rik	6.85602e-20	0.679411	0.922	0.758	1.44895e-15	M1
Col12a1	1.21754e-19	1.6196	0.319	0.12	2.57315e-15	M1
Ppp2r2b	1.50504e-19	0.408001	1	0.999	3.18075e-15	M1
Zfhx3	2.43582e-19	0.876671	0.759	0.501	5.14786e-15	M1
Cntn6	4.48673e-19	0.667327	0.966	0.871	9.48225e-15	M1
Nwd2	5.0073e-19	0.589776	0.897	0.629	1.05824e-14	M1
Vstm2a	7.84518e-19	0.982632	0.599	0.328	1.658e-14	M1
Arhgap28	8.03314e-19	1.08886	0.625	0.372	1.69772e-14	M1
Itgb8	8.47783e-19	1.21409	0.5	0.251	1.79171e-14	M1
Gm12023	9.9411e-19	2.56487	0.116	0.022	2.10095e-14	M1
Gm50218	1.77309e-18	1.88994	0.198	0.057	3.74725e-14	M1
Fgf12	2.69482e-18	0.386594	1	0.999	5.69524e-14	M1
Clvs1	2.73274e-18	0.600052	0.931	0.867	5.77538e-14	M1
Adamtsl1	3.68355e-18	1.26883	0.698	0.54	7.7848e-14	M1
Fstl4	4.37715e-18	0.854784	0.733	0.464	9.25066e-14	M1
Grin2a	5.47802e-18	0.436314	0.996	0.952	1.15772e-13	M1
Slc24a3	5.55752e-18	0.651433	0.966	0.854	1.17453e-13	M1
St18	1.27921e-17	1.55772	0.25	0.085	2.70348e-13	M1
Lrba	1.30984e-17	0.660604	0.914	0.862	2.76821e-13	M1
Gm40999	2.63578e-17	1.95132	0.142	0.034	5.57046e-13	M1
Esrrg	2.96372e-17	0.627168	0.961	0.842	6.26353e-13	M1
Atp2b1	3.09331e-17	0.440161	0.996	0.976	6.53739e-13	M1
Mapk4	3.3608e-17	0.849712	0.763	0.559	7.10272e-13	M1
Fbn2	9.18985e-17	0.69874	0.884	0.708	1.94218e-12	M1
Nebl	2.71008e-16	0.540242	0.935	0.782	5.72748e-12	M1
Gm16070	2.75905e-16	1.52548	0.366	0.169	5.83097e-12	M1
Plcb1	2.79668e-16	0.338249	1	0.998	5.91051e-12	M1
Olfr769	5.25643e-16	5.33283	0.022	0.001	1.11089e-11	M1
Lypd6	5.28311e-16	1.15904	0.509	0.28	1.11653e-11	M1
Gm20559	1.4977e-15	1.75246	0.207	0.068	3.16525e-11	M1
Gnas	1.50246e-15	0.471526	1	0.988	3.17531e-11	M1
Gria4	1.5471e-15	0.309266	1	1	3.26964e-11	M1
Rxrg	3.15004e-15	1.12246	0.328	0.138	6.65729e-11	M1
Pou3f4	4.37756e-15	2.46573	0.095	0.019	9.25154e-11	M1
Lpp	6.91027e-15	0.505181	0.94	0.875	1.46042e-10	M1
Sdk1	8.47981e-15	0.492905	0.966	0.856	1.79212e-10	M1
Pcdh7	1.97471e-14	0.328049	1	0.985	4.17336e-10	M1
Runx1t1	2.12456e-14	0.715415	0.81	0.593	4.49005e-10	M1
Gm31121	2.39671e-14	4.87715	0.022	0.001	5.06521e-10	M1
Lpcat2	2.5978e-14	0.9288	0.616	0.4	5.49018e-10	M1
Etl4	3.54982e-14	0.974415	0.647	0.436	7.5022e-10	M1
Hipk2	3.55556e-14	0.534475	0.897	0.847	7.51432e-10	M1
Ptgdr	4.87357e-14	2.79915	0.069	0.011	1.02998e-09	M1
Col11a1	5.63843e-14	0.527063	0.793	0.576	1.19163e-09	M1
Pbx1	6.01056e-14	0.390304	0.996	0.99	1.27027e-09	M1
Meis2	6.05379e-14	0.577675	0.892	0.719	1.27941e-09	M1
Hs3st5	6.37019e-14	1.0747	0.759	0.644	1.34628e-09	M1
Tshr	6.61951e-14	1.87294	0.168	0.053	1.39897e-09	M1
Gpc6	8.02615e-14	0.409259	0.996	0.883	1.69625e-09	M1
Foxo1	8.24624e-14	1.11589	0.315	0.138	1.74276e-09	M1
Nbea	9.3038e-14	0.266948	1	1	1.96626e-09	M1
Slit2	1.11995e-13	0.243117	1	1	2.3669e-09	M1
Mkx	1.40777e-13	1.14058	0.44	0.235	2.97519e-09	M1
Samsn1	1.72522e-13	2.33283	0.086	0.017	3.64608e-09	M1
Brinp1	1.76159e-13	0.443506	0.853	0.618	3.72295e-09	M1
Gm15391	1.76753e-13	4.97669	0.017	0.001	3.7355e-09	M1
Gm12068	1.96426e-13	1.81454	0.116	0.029	4.15127e-09	M1
Col19a1	3.26532e-13	1.28356	0.302	0.134	6.90092e-09	M1
Crp	3.36935e-13	2.09803	0.116	0.03	7.12078e-09	M1
Hoxc5	3.38252e-13	1.00621	0.478	0.271	7.14862e-09	M1
Htr2c	3.75195e-13	1.32096	0.233	0.091	7.92937e-09	M1
Sned1	4.32429e-13	1.53043	0.241	0.098	9.13896e-09	M1
Zfhx4	5.74129e-13	1.1312	0.328	0.152	1.21336e-08	M1
Grip1	7.09666e-13	0.243348	1	1	1.49981e-08	M1
Eya4	7.18701e-13	1.51056	0.216	0.082	1.5189e-08	M1
Bcl6	7.78654e-13	0.952786	0.668	0.489	1.64561e-08	M1
Itpr1	1.1215e-12	1.33844	0.306	0.141	2.37017e-08	M1
Dcc	1.14077e-12	0.24849	1	0.951	2.4109e-08	M1
Gria1	1.28553e-12	0.437499	0.978	0.92	2.71683e-08	M1
Ism1	1.63266e-12	2.77434	0.099	0.024	3.45045e-08	M1
Myo1b	1.74982e-12	0.825037	0.612	0.398	3.69807e-08	M1
Galnt13	1.83972e-12	0.362354	0.983	0.902	3.88806e-08	M1
Cftr	1.98326e-12	1.44215	0.224	0.089	4.19143e-08	M1
Ptprg	2.11573e-12	0.292565	0.983	0.897	4.47139e-08	M1
Gm44593	2.26275e-12	1.1254	0.259	0.108	4.7821e-08	M1
Egflam	2.63991e-12	1.0867	0.272	0.116	5.57918e-08	M1
Grm7	4.04154e-12	0.377829	1	0.931	8.54139e-08	M1
Tox2	4.90732e-12	1.15967	0.323	0.155	1.03711e-07	M1
Parm1	5.01713e-12	1.1838	0.349	0.174	1.06032e-07	M1
Muc15	5.34194e-12	3.11419	0.043	0.005	1.12897e-07	M1
Pof1b	9.1239e-12	4.65476	0.017	0.001	1.92825e-07	M1
Gm12128	1.08195e-11	1.76025	0.142	0.045	2.2866e-07	M1
Cdh12	1.17576e-11	0.426409	0.897	0.74	2.48486e-07	M1
Epha6	1.41496e-11	0.294078	0.909	0.685	2.99038e-07	M1
P3h2	1.68731e-11	0.837102	0.591	0.4	3.56596e-07	M1
Isl2	1.72085e-11	1.50398	0.211	0.084	3.63684e-07	M1
Ccdc6	2.21063e-11	0.790349	0.569	0.366	4.67195e-07	M1
Nrg3	2.38641e-11	0.212387	1	1	5.04345e-07	M1
Chrna7	2.92115e-11	0.815157	0.526	0.336	6.17356e-07	M1
Htr2a	3.49204e-11	0.912947	0.603	0.406	7.38007e-07	M1
Isoc1	3.62061e-11	1.23345	0.353	0.188	7.6518e-07	M1
Dlgap1	4.86926e-11	0.428485	0.996	0.926	1.02907e-06	M1
Gm26632	6.84018e-11	4.0698	0.022	0.001	1.4456e-06	M1
Fam168a	9.60092e-11	0.360272	0.974	0.941	2.02906e-06	M1
Irx1	1.0459e-10	1.9636	0.095	0.024	2.21041e-06	M1
Baz2b	1.17903e-10	0.356227	0.991	0.969	2.49175e-06	M1
Frmd3	1.51856e-10	0.542578	0.862	0.774	3.20933e-06	M1
Ldb2	1.53706e-10	0.746944	0.664	0.477	3.24842e-06	M1
Fyb	1.6731e-10	3.16291	0.047	0.007	3.53592e-06	M1
Trim14	1.73317e-10	1.37014	0.185	0.072	3.66288e-06	M1
Fat3	1.84756e-10	0.328156	0.996	0.921	3.90463e-06	M1
8030451O07Rik	2.72279e-10	0.883735	0.431	0.252	5.75434e-06	M1
Tmtc4	3.34909e-10	0.987582	0.435	0.264	7.07796e-06	M1
Gm42047	3.62929e-10	2.39603	0.056	0.01	7.67015e-06	M1
Adam12	4.62694e-10	0.617098	0.677	0.48	9.77857e-06	M1
Il34	6.76546e-10	2.8366	0.056	0.011	1.42981e-05	M1
Bcas3	8.60385e-10	0.655095	0.815	0.695	1.81834e-05	M1
Ltk	9.6826e-10	1.812	0.095	0.026	2.04632e-05	M1
Cdh13	1.06262e-09	0.422359	0.875	0.706	2.24574e-05	M1
Cntnap5c	1.21056e-09	0.788137	0.569	0.398	2.5584e-05	M1
Gfra1	1.34986e-09	0.35674	0.974	0.93	2.8528e-05	M1
Shb	1.37898e-09	1.11179	0.358	0.202	2.91433e-05	M1
Megf11	2.26026e-09	0.374561	0.94	0.826	4.77684e-05	M1
Gm6213	2.26903e-09	1.27804	0.19	0.08	4.79537e-05	M1
Gm21798	2.48319e-09	0.894285	0.349	0.191	5.24797e-05	M1
Arhgap20	2.67796e-09	0.550359	0.806	0.671	5.65959e-05	M1
Gm13134	3.52727e-09	4.65476	0.013	0.001	7.45454e-05	M1
Elf1	3.59384e-09	1.16369	0.259	0.127	7.59521e-05	M1
Lix1	4.00492e-09	0.734973	0.56	0.382	8.46401e-05	M1
Dock4	4.82527e-09	0.338419	0.978	0.949	0.000101977	M1
Nab1	6.13709e-09	0.904738	0.366	0.207	0.000129701	M1
Rasgef1c	6.15322e-09	0.934282	0.448	0.295	0.000130042	M1
A830018L16Rik	6.29889e-09	0.363704	0.996	0.908	0.000133121	M1
Dennd5b	7.39673e-09	0.388781	0.922	0.871	0.000156323	M1
Nrp1	8.18212e-09	0.487179	0.961	0.883	0.000172921	M1
Ext1	8.30866e-09	0.326828	0.961	0.935	0.000175595	M1
Prkcb	8.62205e-09	0.560686	0.685	0.523	0.000182218	M1
Pcmtd1	1.2282e-08	0.531324	0.763	0.678	0.000259568	M1
4930447C04Rik	1.32183e-08	0.680879	0.647	0.474	0.000279356	M1
Serpine2	1.63555e-08	1.0297	0.427	0.277	0.000345658	M1
Tenm4	1.67455e-08	0.32446	0.97	0.932	0.0003539	M1
Gm16013	1.73126e-08	3.97669	0.017	0.001	0.000365885	M1
Gm50358	1.73126e-08	3.97669	0.017	0.001	0.000365885	M1
Gm48623	1.80067e-08	1.7147	0.138	0.053	0.000380553	M1
Grid1	2.01514e-08	0.285205	1	0.987	0.000425879	M1
Lhx4	2.39825e-08	0.60098	0.397	0.233	0.000506845	M1
Kcnh1	2.5188e-08	0.657662	0.642	0.476	0.000532323	M1
Pacrg	2.57292e-08	0.439241	0.853	0.765	0.000543762	M1
Btbd11	2.57336e-08	0.567297	0.75	0.583	0.000543854	M1
Rora	2.78392e-08	0.28061	0.97	0.911	0.000588354	M1
Nlk	3.03278e-08	0.338924	0.953	0.897	0.000640948	M1
Bcl2	3.59261e-08	0.677596	0.754	0.68	0.000759261	M1
Gm11454	3.70032e-08	2.2333	0.056	0.012	0.000782027	M1
Cdh11	4.12138e-08	0.363706	0.909	0.828	0.000871012	M1
Onecut3	4.61463e-08	1.25621	0.168	0.072	0.000975255	M1
Tbx3os1	3.10954e-209	5.46101	0.284	0.006	6.5717e-205	M2
Tbx3	1.30723e-190	5.14332	0.305	0.01	2.7627e-186	M2
Prdm16	4.94533e-141	3.55009	0.5	0.049	1.04515e-136	M2
Ano3	1.19056e-116	2.93256	0.868	0.222	2.51613e-112	M2
Satb2	8.10356e-112	2.59065	0.868	0.222	1.71261e-107	M2
Lhx4	1.70221e-103	2.61535	0.842	0.22	3.59746e-99	M2
Ror1	1.82529e-92	2.38779	0.716	0.158	3.85757e-88	M2
G630064G18Rik	9.20358e-85	3.44015	0.326	0.034	1.94509e-80	M2
Flrt2	9.20585e-71	1.90103	0.937	0.458	1.94556e-66	M2
Ptchd4	7.70542e-68	1.76424	0.974	0.749	1.62846e-63	M2
Plce1	1.09428e-67	3.18454	0.432	0.078	2.31265e-63	M2
Epha6	2.37099e-65	1.62529	0.995	0.683	5.01085e-61	M2
Kcnc2	1.46751e-63	1.67824	0.989	0.693	3.10143e-59	M2
Sntg1	1.10706e-57	1.01924	1	0.975	2.33966e-53	M2
Calb1	6.32222e-57	3.33066	0.289	0.04	1.33614e-52	M2
9130024F11Rik	8.91411e-57	2.46779	0.379	0.067	1.88391e-52	M2
Col12a1	1.10885e-53	2.26701	0.489	0.116	2.34344e-49	M2
Nr3c2	2.14322e-52	1.65589	0.926	0.55	4.52949e-48	M2
Hs3st5	6.05843e-52	1.86586	0.947	0.639	1.28039e-47	M2
Dlc1	1.2188e-49	2.08627	0.9	0.66	2.57581e-45	M2
Pcdh9	2.51062e-49	0.772553	1	0.976	5.30595e-45	M2
Palld	4.55611e-49	2.11508	0.732	0.304	9.62888e-45	M2
Adcy8	6.05552e-49	1.58179	0.932	0.65	1.27977e-44	M2
Rarb	1.32897e-48	1.34379	0.947	0.482	2.80864e-44	M2
Galntl6	2.49769e-48	1.3035	0.995	0.881	5.27862e-44	M2
Dcc	3.89637e-48	0.825728	1	0.951	8.2346e-44	M2
Luzp2	5.19586e-48	1.28105	0.995	0.842	1.09809e-43	M2
Lsamp	2.14957e-46	0.74951	1	0.994	4.54291e-42	M2
Myo5b	1.49671e-43	2.70612	0.316	0.061	3.16314e-39	M2
Kcnh7	5.51941e-43	1.23874	0.974	0.704	1.16647e-38	M2
Stk32a	7.09651e-42	1.41351	0.858	0.454	1.49978e-37	M2
Robo1	6.40333e-39	0.712927	1	0.986	1.35328e-34	M2
Pcdh11x	6.9088e-39	1.01913	0.995	0.818	1.46011e-34	M2
Prr16	1.19007e-38	1.09862	0.953	0.632	2.5151e-34	M2
Grik3	1.41434e-38	1.4585	0.716	0.288	2.98907e-34	M2
Cdh9	2.04922e-37	1.36706	0.9	0.573	4.33082e-33	M2
Chn2	5.8987e-37	1.59587	0.716	0.321	1.24663e-32	M2
Vcan	1.15388e-36	1.36537	0.874	0.547	2.43862e-32	M2
Crim1	2.15798e-36	1.32393	0.9	0.595	4.56067e-32	M2
Cdh18	4.89827e-35	0.984359	0.932	0.568	1.0352e-30	M2
Abca1	9.02505e-35	2.10583	0.4	0.11	1.90735e-30	M2
Brinp1	1.76426e-34	1.05404	0.926	0.617	3.7286e-30	M2
Mecom	2.09557e-34	1.21734	0.711	0.287	4.42877e-30	M2
Cadps	1.37145e-33	0.462688	1	1	2.89842e-29	M2
Plch1	2.89013e-33	1.17737	0.842	0.439	6.108e-29	M2
Cadm1	2.26747e-32	0.766772	1	0.858	4.79208e-28	M2
Cdh10	6.50594e-32	1.01819	0.979	0.812	1.37497e-27	M2
Rapgef5	6.63926e-32	1.2349	0.884	0.583	1.40314e-27	M2
Mpped2	1.65264e-31	0.653753	0.984	0.531	3.49268e-27	M2
Dpp6	3.40473e-31	0.57533	1	0.995	7.19555e-27	M2
Fat3	1.48338e-29	0.77708	0.995	0.922	3.13497e-25	M2
Lcp1	2.57669e-29	1.49666	0.611	0.269	5.44558e-25	M2
Lingo2	9.96417e-29	0.771585	0.995	0.948	2.10583e-24	M2
Pcdh7	1.90544e-28	0.61908	1	0.985	4.02697e-24	M2
Cblb	2.69864e-28	1.12304	0.9	0.668	5.7033e-24	M2
Pbx1	5.40799e-28	0.588809	1	0.989	1.14292e-23	M2
Kctd16	5.57841e-28	0.884722	0.958	0.829	1.17894e-23	M2
Entpd3	2.8933e-27	1.72755	0.432	0.147	6.11469e-23	M2
Ndst4	4.91205e-27	1.44328	0.768	0.427	1.03811e-22	M2
Sipa1l1	5.15313e-27	1.52822	0.837	0.61	1.08906e-22	M2
Cntn4	1.71657e-25	0.898983	0.984	0.87	3.62781e-21	M2
Cntn6	1.98519e-25	0.852386	0.963	0.871	4.1955e-21	M2
Mir99ahg	1.44774e-24	0.478126	1	0.999	3.05965e-20	M2
Prkg1	1.66297e-24	0.627836	0.989	0.79	3.51453e-20	M2
Tenm4	2.83184e-24	0.681334	0.984	0.932	5.98481e-20	M2
Nhsl2	3.17066e-24	1.69394	0.537	0.247	6.70086e-20	M2
Ak5	4.5564e-24	1.12497	0.737	0.416	9.62949e-20	M2
Fut9	4.8217e-24	0.877771	0.9	0.713	1.01902e-19	M2
Lama3	7.0335e-24	1.84398	0.516	0.235	1.48646e-19	M2
St18	2.21329e-23	2.4175	0.289	0.085	4.67756e-19	M2
Irx2	2.50411e-23	2.44157	0.168	0.032	5.29218e-19	M2
Irx1	3.48343e-23	2.69796	0.142	0.023	7.36189e-19	M2
Plxdc2	6.31704e-23	0.857371	0.911	0.569	1.33504e-18	M2
Dhrs3	2.83862e-22	2.64944	0.137	0.023	5.99914e-18	M2
Itgb8	4.40513e-22	1.46558	0.547	0.251	9.30981e-18	M2
Gm40999	4.86476e-22	2.6188	0.168	0.034	1.02812e-17	M2
Kcnh5	5.1991e-22	1.19744	0.658	0.347	1.09878e-17	M2
Npy2r	5.75441e-22	2.53818	0.184	0.04	1.21614e-17	M2
Chat	1.41603e-21	0.725672	0.932	0.775	2.99263e-17	M2
Vstm2a	2.52162e-21	1.28109	0.621	0.329	5.32919e-17	M2
Tenm2	4.25934e-21	0.644011	1	0.944	9.00169e-17	M2
Tmem196	1.03061e-20	1.33044	0.611	0.32	2.17808e-16	M2
Prkcb	1.27591e-20	0.899902	0.821	0.52	2.6965e-16	M2
Enox2	1.33662e-20	1.25252	0.742	0.489	2.82482e-16	M2
Sema3d	2.27714e-20	1.66403	0.511	0.251	4.81251e-16	M2
Olfm3	2.82416e-20	1.05619	0.863	0.665	5.96859e-16	M2
Ephb1	4.93326e-20	0.856017	0.858	0.539	1.04259e-15	M2
Pcdh15	8.02925e-20	1.01194	0.995	0.975	1.6969e-15	M2
Dock11	1.46295e-19	0.989057	0.774	0.528	3.09179e-15	M2
Tox2	5.87318e-19	1.58319	0.389	0.154	1.24124e-14	M2
Atp13a5	7.08929e-19	2.52258	0.116	0.019	1.49825e-14	M2
Il1rap	7.09476e-19	0.707768	0.842	0.546	1.49941e-14	M2
Ppp2r2b	9.82151e-19	0.388754	1	0.999	2.07568e-14	M2
Whrn	1.2439e-18	1.87997	0.295	0.1	2.62887e-14	M2
Arhgap28	2.76538e-18	1.04864	0.658	0.373	5.84436e-14	M2
St8sia4	3.35877e-18	1.25957	0.647	0.389	7.09842e-14	M2
Megf11	4.3675e-18	0.63381	0.968	0.826	9.23028e-14	M2
Cacnb2	1.13758e-17	0.628691	0.984	0.861	2.40417e-13	M2
Nwd2	1.86179e-17	0.54878	0.953	0.629	3.9347e-13	M2
Smoc1	2.27937e-17	0.943276	0.674	0.378	4.81721e-13	M2
Rspo2	2.89257e-17	1.6332	0.379	0.158	6.11317e-13	M2
Gnas	2.93327e-17	0.456512	1	0.988	6.19917e-13	M2
Scn9a	3.06389e-17	0.519802	0.995	0.959	6.47522e-13	M2
Col11a1	3.66604e-17	0.851967	0.811	0.577	7.74781e-13	M2
Dipk1c	5.85945e-17	2.95322	0.079	0.01	1.23834e-12	M2
Gm12371	8.88781e-17	1.61979	0.289	0.101	1.87835e-12	M2
Tcf4	6.5197e-16	0.822609	0.858	0.628	1.37787e-11	M2
Dkk3	9.45765e-16	1.91156	0.242	0.08	1.99878e-11	M2
Gm21798	9.85258e-16	1.48966	0.411	0.19	2.08224e-11	M2
St6galnac5	1.64372e-15	0.589272	0.921	0.665	3.47384e-11	M2
Lrrtm4	4.37256e-15	0.492207	0.995	0.948	9.24097e-11	M2
Man2a1	4.62421e-15	0.847793	0.811	0.623	9.7728e-11	M2
Gm16070	4.84417e-15	1.46408	0.379	0.17	1.02377e-10	M2
Prune2	5.02954e-15	0.811091	0.895	0.759	1.06294e-10	M2
Zfhx3	7.964e-15	0.769472	0.758	0.502	1.68311e-10	M2
Grip1	8.00874e-15	0.293561	1	1	1.69257e-10	M2
Grm7	9.30043e-15	0.441203	1	0.931	1.96555e-10	M2
Unc13c	1.04932e-14	0.717861	0.805	0.535	2.21763e-10	M2
Hepacam2	1.28335e-14	3.20319	0.079	0.012	2.71224e-10	M2
Fstl5	1.30369e-14	1.30021	0.763	0.63	2.75522e-10	M2
Vwa5a	1.48912e-14	1.82099	0.211	0.067	3.1471e-10	M2
Alcam	4.64789e-14	0.382529	0.979	0.803	9.82285e-10	M2
Mypn	4.74808e-14	2.87793	0.068	0.01	1.00346e-09	M2
Me3	1.24231e-13	0.699965	0.695	0.407	2.62549e-09	M2
Rorb	1.26672e-13	1.4742	0.311	0.129	2.67709e-09	M2
Ntng1	2.07286e-13	0.496245	0.953	0.73	4.38078e-09	M2
Tshz2	2.11825e-13	0.464069	0.9	0.644	4.47671e-09	M2
Gm16064	2.69765e-13	5.36825	0.016	0	5.70121e-09	M2
Ptprt	2.9511e-13	1.17291	0.721	0.594	6.23686e-09	M2
Lrba	3.53503e-13	0.585357	0.926	0.862	7.47093e-09	M2
Atp2b1	3.60024e-13	0.382236	1	0.976	7.60875e-09	M2
Meis2	3.88502e-13	0.430228	0.984	0.717	8.2106e-09	M2
Glra3	4.03665e-13	1.08084	0.495	0.273	8.53105e-09	M2
Tle1	8.92641e-13	0.750627	0.711	0.473	1.88651e-08	M2
Sgcz	9.35663e-13	0.38793	1	0.99	1.97743e-08	M2
Map3k5	1.33545e-12	1.12227	0.484	0.267	2.82235e-08	M2
Thsd7a	2.87474e-12	1.04182	0.732	0.56	6.07548e-08	M2
Kif16b	2.89696e-12	0.83519	0.7	0.493	6.12244e-08	M2
Plcl1	4.16738e-12	0.652691	0.853	0.66	8.80734e-08	M2
Thrb	5.17034e-12	1.09824	0.537	0.328	1.0927e-07	M2
Mkx	5.35704e-12	0.949805	0.453	0.236	1.13216e-07	M2
Gm15398	6.11056e-12	0.941569	0.658	0.445	1.29141e-07	M2
Gria1	8.31452e-12	0.499629	0.974	0.92	1.75719e-07	M2
Vwc2l	1.63969e-11	0.504128	0.821	0.556	3.46532e-07	M2
9330182L06Rik	1.71146e-11	0.660201	0.816	0.65	3.61701e-07	M2
Gab1	1.73218e-11	0.985927	0.532	0.313	3.66078e-07	M2
Nfia	1.78392e-11	0.370814	1	0.986	3.77015e-07	M2
4930447C04Rik	2.02894e-11	0.767694	0.695	0.474	4.28796e-07	M2
Shb	2.24649e-11	1.00597	0.405	0.201	4.74773e-07	M2
Pacrg	2.80508e-11	0.525193	0.921	0.764	5.92826e-07	M2
Gm4409	3.6388e-11	2.08532	0.089	0.019	7.69025e-07	M2
Rgs7	4.3367e-11	0.360776	0.989	0.967	9.16519e-07	M2
Zbtb20	4.59944e-11	0.764307	0.826	0.71	9.72046e-07	M2
A230057D06Rik	5.53217e-11	0.325506	1	0.992	1.16917e-06	M2
Mfap3l	6.18903e-11	0.997254	0.526	0.317	1.30799e-06	M2
Ptger2	6.28327e-11	2.06569	0.1	0.023	1.32791e-06	M2
Qrfprl	8.48453e-11	2.45845	0.074	0.014	1.79312e-06	M2
Itgb1	1.2389e-10	0.603389	0.853	0.778	2.6183e-06	M2
Nbea	1.26753e-10	0.230222	1	1	2.67879e-06	M2
Sema6a	1.28477e-10	0.551706	0.916	0.852	2.71522e-06	M2
Tbx2	1.74417e-10	1.91508	0.105	0.026	3.68612e-06	M2
Bcas3	1.83605e-10	0.583098	0.832	0.695	3.88031e-06	M2
Tmem255a	2.24568e-10	1.07821	0.479	0.289	4.74601e-06	M2
Gm11549	2.32124e-10	4.27514	0.021	0.001	4.9057e-06	M2
Il1rapl1	3.03437e-10	0.316043	1	0.992	6.41284e-06	M2
Svil	3.27092e-10	1.26059	0.337	0.167	6.91276e-06	M2
A230006K03Rik	3.30876e-10	0.480973	0.868	0.651	6.99274e-06	M2
Gpi1	3.59554e-10	0.47938	0.9	0.809	7.59881e-06	M2
Gprin3	3.67966e-10	0.839973	0.647	0.47	7.77659e-06	M2
Rxrg	5.56255e-10	0.958453	0.305	0.14	1.17559e-05	M2
Car2	5.77012e-10	1.77069	0.158	0.053	1.21946e-05	M2
St6galnac3	6.81097e-10	0.543108	0.895	0.781	1.43943e-05	M2
2210011C24Rik	6.9108e-10	3.51264	0.032	0.003	1.46053e-05	M2
Sgip1	7.13736e-10	0.325017	1	0.992	1.50841e-05	M2
Nmbr	7.77123e-10	2.63129	0.058	0.01	1.64237e-05	M2
Amigo2	7.78655e-10	2.63129	0.058	0.01	1.64561e-05	M2
Ltbp1	8.57759e-10	0.559962	0.558	0.34	1.81279e-05	M2
Tnfaip8l3	8.89523e-10	1.17792	0.342	0.172	1.87992e-05	M2
Syt1	1.00902e-09	0.337491	0.995	0.992	2.13246e-05	M2
Meis1	1.07819e-09	0.382517	0.995	0.836	2.27866e-05	M2
Pced1b	1.15576e-09	1.05851	0.411	0.228	2.44258e-05	M2
Trhde	1.27687e-09	0.954118	0.632	0.459	2.69854e-05	M2
Cadps2	1.39229e-09	0.797133	0.579	0.377	2.94246e-05	M2
1700031A10Rik	1.52118e-09	4.63129	0.016	0.001	3.21487e-05	M2
Ppm1h	1.54849e-09	0.43753	0.905	0.791	3.27257e-05	M2
Setbp1	1.89742e-09	0.382354	0.963	0.963	4.01002e-05	M2
Epha5	1.92828e-09	0.46963	0.921	0.856	4.07524e-05	M2
Rspo3	2.55431e-09	0.854512	0.379	0.203	5.39827e-05	M2
Vsnl1	3.01247e-09	0.620824	0.8	0.625	6.36656e-05	M2
Arap2	3.48236e-09	0.986383	0.432	0.249	7.35963e-05	M2
Zfp804b	5.40765e-09	0.305335	0.674	0.457	0.000114285	M2
Grid2	6.83113e-09	0.427358	0.995	0.967	0.000144369	M2
Mamdc2	7.48726e-09	2.09907	0.095	0.025	0.000158236	M2
Zeb1	7.56661e-09	0.338747	0.995	0.943	0.000159913	M2
Il34	7.63422e-09	2.59065	0.058	0.011	0.000161342	M2
Plcb1	1.12409e-08	0.301034	1	0.998	0.000237564	M2
Gabrq	1.14102e-08	2.08605	0.105	0.031	0.000241144	M2
Grik1	1.27732e-08	0.454961	0.984	0.875	0.000269948	M2
Sdk2	1.56295e-08	0.82692	0.637	0.463	0.000330313	M2
Mstn	1.69913e-08	2.99902	0.037	0.005	0.000359094	M2
Dlg2	2.37801e-08	0.204101	1	0.994	0.000502569	M2
Nebl	2.37818e-08	0.477115	0.889	0.784	0.000502604	M2
D930028M14Rik	2.51488e-08	1.47568	0.163	0.062	0.000531495	M2
Ryr2	2.66733e-08	0.314116	1	0.983	0.000563715	M2
Atp2c1	2.98353e-08	0.451906	0.916	0.842	0.000630539	M2
Arntl	3.24882e-08	0.916504	0.379	0.214	0.000686605	M2
Greb1l	3.50198e-08	0.610311	0.826	0.679	0.000740108	M2
Unc79	4.05315e-08	0.335956	0.979	0.973	0.000856592	M2
Bmpr1b	1.37824e-102	4.93852	0.583	0.074	2.91277e-98	M3
Rxfp2	2.70335e-82	4.61731	0.339	0.028	5.71325e-78	M3
Glis3	5.87635e-80	2.91269	0.78	0.165	1.24191e-75	M3
Tox	4.13215e-75	2.84669	0.874	0.259	8.73289e-71	M3
Gm2824	3.94947e-60	3.01242	0.622	0.136	8.3468e-56	M3
Egfem1	1.75992e-55	1.99376	1	0.641	3.71942e-51	M3
Plch1	1.06679e-49	1.80579	0.961	0.441	2.25456e-45	M3
Reln	2.06957e-48	1.96281	0.89	0.378	4.37382e-44	M3
Kif26b	5.55307e-47	1.4032	0.992	0.85	1.17359e-42	M3
Prkg1	1.6289e-46	1.54059	1	0.792	3.44251e-42	M3
Dach1	9.45483e-46	1.57558	1	0.778	1.99818e-41	M3
Foxo1	9.27053e-44	2.48682	0.559	0.136	1.95923e-39	M3
Hoxc13	2.87459e-43	5.03517	0.087	0.003	6.07516e-39	M3
Pcdh9	2.30604e-42	0.860476	1	0.976	4.87358e-38	M3
Svil	1.05645e-41	2.47039	0.598	0.164	2.23269e-37	M3
Hoxd11	9.83223e-41	2.3566	0.441	0.088	2.07794e-36	M3
Thsd7b	1.99753e-40	2.16919	0.906	0.548	4.22158e-36	M3
Tnr	4.94201e-38	1.47243	0.969	0.679	1.04445e-33	M3
Cdk6	5.62193e-38	3.19341	0.276	0.04	1.18814e-33	M3
Grik2	4.16346e-36	1.05053	1	0.988	8.79906e-32	M3
Fut8	2.83124e-35	1.11582	1	0.886	5.98354e-31	M3
Rfx3	6.9226e-35	1.31992	0.969	0.809	1.46302e-30	M3
Syt6	1.11688e-34	2.16532	0.504	0.134	2.36042e-30	M3
C130073E24Rik	1.22428e-34	1.06167	1	0.695	2.58739e-30	M3
Robo1	9.14708e-34	0.920791	1	0.986	1.93314e-29	M3
Cntnap4	1.12975e-33	1.34681	0.961	0.627	2.38762e-29	M3
Cobll1	4.73199e-32	3.28431	0.299	0.055	1.00006e-27	M3
Itga1	7.22749e-32	3.32148	0.315	0.061	1.52746e-27	M3
Nav3	4.25473e-31	0.763013	1	0.987	8.99194e-27	M3
Gm14461	1.60674e-30	4.29341	0.102	0.007	3.39569e-26	M3
Mecom	4.68945e-28	1.23744	0.764	0.29	9.91069e-24	M3
Trpc5	1.04524e-27	1.46046	0.78	0.342	2.20902e-23	M3
Layn	1.72645e-27	2.14272	0.402	0.102	3.64868e-23	M3
Pld5	2.48252e-27	1.06833	0.953	0.739	5.24655e-23	M3
Nfib	2.67621e-27	1.00229	0.992	0.847	5.65589e-23	M3
Kat6b	6.44641e-26	1.09842	0.921	0.746	1.36238e-21	M3
Rtl4	1.59945e-25	1.20836	0.85	0.428	3.38028e-21	M3
Chd7	5.25315e-25	1.95188	0.48	0.154	1.1102e-20	M3
Nptx2	2.50267e-24	2.83703	0.181	0.026	5.28914e-20	M3
Zfhx3	1.07867e-23	1.0658	0.906	0.502	2.27967e-19	M3
Kcnip4	1.91256e-23	1.57806	0.953	0.814	4.042e-19	M3
B3glct	3.46916e-23	1.38861	0.811	0.443	7.33172e-19	M3
Ust	6.26384e-23	1.79486	0.638	0.29	1.3238e-18	M3
Dcc	9.3631e-23	0.555217	1	0.952	1.9788e-18	M3
Cadm1	1.20899e-22	0.752167	1	0.86	2.55509e-18	M3
Zfpm2	1.22759e-22	0.83921	0.976	0.675	2.59438e-18	M3
Gm45323	1.36204e-22	1.05402	0.843	0.458	2.87853e-18	M3
Mcu	4.26387e-22	0.870195	0.961	0.868	9.01127e-18	M3
Gm19610	7.15166e-22	3.4	0.102	0.01	1.51143e-17	M3
D430041D05Rik	2.17129e-21	1.11382	0.89	0.761	4.5888e-17	M3
Prr16	2.38365e-21	0.991811	0.961	0.635	5.03761e-17	M3
A230006K03Rik	2.87134e-21	1.12933	0.913	0.652	6.0683e-17	M3
Grik3	5.98305e-21	1.27561	0.685	0.294	1.26446e-16	M3
Chsy3	9.47473e-21	0.719292	1	0.92	2.00239e-16	M3
Epha3	2.48e-20	1.24197	0.945	0.66	5.24124e-16	M3
Macrod2	4.10965e-20	0.469558	1	1	8.68533e-16	M3
Nbea	4.24771e-20	0.452366	1	1	8.97711e-16	M3
Palld	5.06328e-20	1.55779	0.654	0.31	1.07007e-15	M3
Kcnab1	5.1418e-20	1.11037	0.961	0.87	1.08667e-15	M3
Flrt2	6.93261e-20	1.62618	0.732	0.468	1.46514e-15	M3
Grm8	7.37567e-20	1.23918	0.85	0.527	1.55877e-15	M3
Zfp536	1.31268e-19	1.00592	0.882	0.5	2.77421e-15	M3
Elmo1	1.71903e-19	1.1798	0.827	0.52	3.63299e-15	M3
Bcl11a	2.2086e-19	1.472	0.614	0.274	4.66767e-15	M3
Trpc4	3.95371e-19	1.15494	0.559	0.213	8.35577e-15	M3
Slit2	6.06784e-19	0.388624	1	1	1.28238e-14	M3
Gm32647	1.62265e-18	1.28199	0.654	0.359	3.42931e-14	M3
Gm45194	2.10952e-18	1.82648	0.37	0.115	4.45825e-14	M3
Pde11a	4.49572e-18	2.35181	0.331	0.103	9.50126e-14	M3
Adamtsl3	9.40126e-18	1.16222	0.74	0.393	1.98686e-13	M3
Ptprg	9.99485e-18	0.641633	1	0.898	2.11231e-13	M3
Adamts18	1.03081e-17	1.6119	0.425	0.148	2.17851e-13	M3
Slit3	1.73769e-17	0.331781	1	1	3.67243e-13	M3
Tenm1	2.23332e-17	0.814559	0.984	0.865	4.71991e-13	M3
Ube2e3	2.33612e-17	1.17539	0.819	0.597	4.93715e-13	M3
Fut9	2.76486e-17	1.28758	0.843	0.716	5.84326e-13	M3
Adamts17	3.09266e-17	1.4723	0.724	0.419	6.53603e-13	M3
Meis1	7.43311e-17	0.630004	1	0.838	1.57091e-12	M3
Exph5	7.46034e-17	3.41589	0.102	0.013	1.57667e-12	M3
Phactr1	2.2868e-16	0.601897	1	0.966	4.83291e-12	M3
Atp2b1	4.08599e-16	0.622863	1	0.976	8.63533e-12	M3
Tead1	5.94719e-16	0.80556	0.89	0.733	1.25688e-11	M3
Cdh6	7.34482e-16	0.677309	1	0.891	1.55225e-11	M3
Ackr3	1.0246e-15	1.53004	0.331	0.104	2.16539e-11	M3
Dytn	3.01668e-15	5.06432	0.039	0.002	6.37545e-11	M3
Rftn1	3.71152e-15	2.23792	0.236	0.063	7.84393e-11	M3
Gm43066	3.90075e-15	2.67938	0.118	0.018	8.24384e-11	M3
Pbx3	4.31107e-15	0.773193	0.969	0.78	9.11101e-11	M3
Igf1r	5.04764e-15	0.789959	0.945	0.807	1.06677e-10	M3
Ndnf	5.36183e-15	2.70979	0.134	0.023	1.13317e-10	M3
Grm5	6.27664e-15	1.06636	0.827	0.599	1.3265e-10	M3
Cog5	1.0262e-14	0.896213	0.89	0.748	2.16877e-10	M3
4930555F03Rik	1.20944e-14	1.11671	0.614	0.308	2.55602e-10	M3
Gfra1	1.88629e-14	0.547279	0.992	0.93	3.98648e-10	M3
Alk	2.10433e-14	0.752757	0.866	0.534	4.44729e-10	M3
Gm45341	2.32566e-14	0.760993	0.693	0.346	4.91504e-10	M3
Gm20755	3.67381e-14	4.70175	0.031	0.001	7.76423e-10	M3
Gm47381	4.59495e-14	5.22782	0.024	0.001	9.71097e-10	M3
Rab3c	1.48316e-13	0.678979	0.953	0.834	3.13451e-09	M3
Ctnna2	1.66484e-13	0.346869	1	1	3.51847e-09	M3
Npr3	1.68596e-13	1.42542	0.37	0.139	3.56312e-09	M3
Magi2	1.69787e-13	0.312781	1	0.999	3.58827e-09	M3
Tenm3	3.57434e-13	0.196211	1	0.822	7.55401e-09	M3
Ccser1	1.49456e-12	0.41277	1	0.999	3.15859e-08	M3
Clvs1	1.56949e-12	0.654975	0.945	0.868	3.31695e-08	M3
Sulf1	2.11528e-12	2.19776	0.22	0.065	4.47043e-08	M3
Tafa5	2.17038e-12	0.711071	0.906	0.75	4.58689e-08	M3
Nxph1	2.25893e-12	0.492092	1	0.916	4.77402e-08	M3
Zfp804b	5.57071e-12	1.39521	0.693	0.459	1.17731e-07	M3
Nedd4l	6.49194e-12	0.597551	0.953	0.914	1.37201e-07	M3
Fam189a1	9.40456e-12	0.693746	0.906	0.801	1.98756e-07	M3
Hoxd10	1.08852e-11	1.65219	0.228	0.069	2.30047e-07	M3
Nek1	1.18175e-11	0.674165	0.937	0.848	2.49752e-07	M3
Dapk1	1.82623e-11	0.568978	0.953	0.86	3.85955e-07	M3
Hoxc12	3.48612e-11	3.34029	0.055	0.006	7.36756e-07	M3
Adam12	4.56206e-11	0.902172	0.724	0.482	9.64146e-07	M3
Dock2	4.6443e-11	1.26635	0.425	0.194	9.81527e-07	M3
Ncam2	6.60284e-11	0.447945	1	0.901	1.39544e-06	M3
Gm2164	7.65296e-11	0.732959	0.472	0.212	1.61738e-06	M3
Tanc1	1.05107e-10	1.19604	0.488	0.247	2.22132e-06	M3
Zmat4	1.06989e-10	0.80432	0.717	0.435	2.26111e-06	M3
Plppr1	2.07707e-10	0.461137	0.992	0.977	4.38969e-06	M3
Chrm2	3.80009e-10	0.515296	0.984	0.855	8.03112e-06	M3
Adgrb3	4.14872e-10	0.3406	1	0.996	8.76791e-06	M3
Mnx1	5.69885e-10	1.38383	0.283	0.108	1.20439e-05	M3
Gm42557	5.85571e-10	4.54975	0.031	0.002	1.23755e-05	M3
Nyap2	8.17569e-10	0.397242	1	0.993	1.72785e-05	M3
Hoxa10	8.23722e-10	1.21209	0.394	0.183	1.74085e-05	M3
Elavl2	9.80687e-10	0.272832	1	1	2.07258e-05	M3
Mb21d2	1.02683e-09	1.01662	0.685	0.477	2.17009e-05	M3
Nrg1	1.03042e-09	0.332946	1	1	2.17769e-05	M3
Gm11716	1.25829e-09	3.12348	0.055	0.007	2.65927e-05	M3
Gm12023	1.38391e-09	2.43135	0.11	0.024	2.92475e-05	M3
Hoxc11	1.53405e-09	2.35181	0.11	0.024	3.24206e-05	M3
9330158H04Rik	1.7663e-09	0.807576	0.709	0.47	3.7329e-05	M3
Tmtc1	2.06973e-09	0.567715	0.89	0.758	4.37416e-05	M3
Fam135b	2.3657e-09	0.478869	0.992	0.922	4.99966e-05	M3
Htr7	2.43287e-09	0.929457	0.63	0.38	5.14163e-05	M3
Nwd2	3.04163e-09	0.389575	0.945	0.633	6.42819e-05	M3
Cask	3.07564e-09	0.418018	1	0.982	6.50005e-05	M3
Plpp4	3.08264e-09	1.27197	0.362	0.165	6.51485e-05	M3
Il2ra	3.08497e-09	5.13471	0.016	0.001	6.51977e-05	M3
Xpr1	3.38885e-09	0.506235	0.969	0.888	7.162e-05	M3
Fgfr1	3.42557e-09	0.988135	0.559	0.326	7.23961e-05	M3
Ptn	3.54448e-09	0.793382	0.787	0.585	7.4909e-05	M3
Csrnp3	3.76496e-09	0.468974	0.976	0.893	7.95686e-05	M3
Neurod1	3.7853e-09	1.84931	0.15	0.041	7.99985e-05	M3
Ldlrad3	4.77725e-09	0.787206	0.732	0.507	0.000100962	M3
Lrrtm3	4.9207e-09	0.449498	0.992	0.927	0.000103994	M3
Unc5b	6.45647e-09	1.67621	0.213	0.075	0.000136451	M3
Cpa6	6.65371e-09	1.59846	0.173	0.054	0.000140619	M3
Fgf10	1.06128e-08	1.21998	0.394	0.19	0.00022429	M3
Basp1	1.1683e-08	0.479832	0.984	0.936	0.000246908	M3
Vmn2r7	1.68071e-08	3.39774	0.047	0.006	0.000355202	M3
Mir99ahg	1.92396e-08	0.367885	1	0.999	0.00040661	M3
Ccnd2	1.92957e-08	1.33309	0.299	0.129	0.000407796	M3
Hs3st4	1.93622e-08	0.522633	0.858	0.643	0.000409202	M3
Gm35520	2.06638e-08	3.70175	0.031	0.003	0.000436709	M3
Hdac9	2.07292e-08	0.518547	0.874	0.721	0.000438091	M3
A330015K06Rik	2.41248e-08	1.10143	0.559	0.367	0.000509854	M3
Gm16263	2.49548e-08	1.49085	0.197	0.068	0.000527396	M3
Ghsr	2.81928e-08	4.22782	0.024	0.002	0.000595826	M3
Parm1	3.26703e-08	0.992869	0.37	0.177	0.000690454	M3
Aldh1a7	4.39586e-08	3.22782	0.039	0.004	0.000929022	M3
Itga6	4.54244e-08	0.687171	0.78	0.562	0.00096	M3
St18	9.73997e-63	3.04489	0.531	0.083	2.05844e-58	M4
Col19a1	4.87193e-59	2.74573	0.646	0.131	1.02963e-54	M4
Fut8	1.46591e-53	1.65678	1	0.886	3.09805e-49	M4
Mecom	1.79879e-53	1.61428	0.973	0.287	3.80157e-49	M4
Prkg1	4.97497e-53	2.02964	1	0.792	1.05141e-48	M4
Ctnna2	1.49258e-52	1.07009	1	1	3.15441e-48	M4
Esrrb	1.879e-52	2.23363	0.69	0.161	3.97109e-48	M4
Foxo1	5.22769e-51	2.87193	0.611	0.136	1.10482e-46	M4
Sema3d	1.79781e-50	2.32449	0.814	0.249	3.79949e-46	M4
Tll1	6.17245e-47	2.67014	0.628	0.156	1.30448e-42	M4
Cdk6	5.27515e-44	3.17891	0.31	0.039	1.11485e-39	M4
Stra6l	1.19079e-43	4.10693	0.133	0.007	2.51661e-39	M4
Itga8	1.34272e-43	2.6895	0.602	0.151	2.83771e-39	M4
Satb2	1.45379e-40	1.57316	0.779	0.232	3.07244e-36	M4
Nrxn3	6.09166e-39	1.35555	1	0.959	1.28741e-34	M4
Epb41l3	7.7989e-39	1.12316	1	0.982	1.64822e-34	M4
Klhl1	2.48744e-35	2.55072	0.77	0.311	5.25695e-31	M4
Dlgap1	4.32246e-35	1.18472	1	0.927	9.13509e-31	M4
Gria4	1.4591e-32	0.684387	1	1	3.08365e-28	M4
D430041D05Rik	2.31153e-30	1.34486	0.956	0.761	4.88518e-26	M4
Gm44593	1.3271e-29	2.24939	0.442	0.107	2.80469e-25	M4
Hoxd11	4.08995e-29	1.95988	0.407	0.09	8.64371e-25	M4
Casz1	6.33374e-29	1.422	0.788	0.303	1.33857e-24	M4
Grik3	8.87552e-28	1.70896	0.726	0.294	1.87575e-23	M4
Tnr	5.48598e-27	1.22612	0.973	0.68	1.15941e-22	M4
Prune2	8.00788e-26	1.21	0.973	0.759	1.69238e-21	M4
Cntn6	2.56404e-25	0.926583	1	0.872	5.41884e-21	M4
Gria3	3.36398e-25	1.36902	0.965	0.739	7.10944e-21	M4
Sall3	9.34207e-25	2.68716	0.204	0.03	1.97435e-20	M4
Htr1f	1.83123e-24	2.21186	0.619	0.247	3.87013e-20	M4
Nbea	4.02473e-24	0.556986	1	1	8.50586e-20	M4
Lrrtm4	4.82428e-24	0.79623	1	0.948	1.01956e-19	M4
Robo1	1.42845e-23	0.712296	1	0.986	3.01889e-19	M4
Pcdh9	2.01487e-23	0.617421	1	0.976	4.25822e-19	M4
Opcml	2.15024e-23	0.825593	1	0.887	4.54433e-19	M4
Eya2	2.66464e-23	2.99466	0.274	0.056	5.63145e-19	M4
Ptprk	6.97574e-23	1.59317	0.611	0.23	1.47425e-18	M4
Grb10	7.55835e-23	1.4855	0.867	0.609	1.59738e-18	M4
Rgs6	1.27534e-22	1.4541	0.832	0.504	2.6953e-18	M4
Dcc	6.85085e-22	0.571808	1	0.952	1.44786e-17	M4
Smoc1	9.6512e-22	1.59216	0.717	0.381	2.03968e-17	M4
Eya4	1.85774e-21	2.28029	0.336	0.082	3.92616e-17	M4
Cadm1	2.23345e-21	0.786599	1	0.86	4.72018e-17	M4
Ntrk3	2.6816e-21	0.810171	0.991	0.92	5.66729e-17	M4
Gm45194	2.68416e-21	2.0172	0.407	0.115	5.6727e-17	M4
Sgcd	3.42001e-21	0.837696	1	0.932	7.22785e-17	M4
Dach1	4.55092e-21	0.971863	0.982	0.779	9.61792e-17	M4
Fst	4.84288e-21	3.27539	0.133	0.015	1.02349e-16	M4
Lrrc4c	3.80691e-20	0.738734	1	0.994	8.04553e-16	M4
Svil	3.88899e-20	1.95942	0.478	0.167	8.21899e-16	M4
Igf1	6.14323e-20	1.43444	0.664	0.278	1.29831e-15	M4
Ror1	7.54938e-20	1.53514	0.496	0.17	1.59549e-15	M4
Hoxc13	1.05237e-19	4.24771	0.062	0.004	2.22407e-15	M4
Hoxa10	3.49454e-19	1.56054	0.513	0.181	7.38535e-15	M4
Me3	3.57435e-19	1.22482	0.805	0.409	7.55404e-15	M4
Kcnip4	6.29632e-19	1.68097	0.938	0.815	1.33066e-14	M4
Arhgap28	7.08231e-19	1.51352	0.708	0.376	1.49677e-14	M4
Pou3f4	8.24519e-19	2.87837	0.142	0.019	1.74254e-14	M4
Meis1	9.79703e-19	0.761474	1	0.838	2.0705e-14	M4
Cntn4	1.0526e-18	0.803612	1	0.872	2.22456e-14	M4
Chsy3	1.06037e-18	0.759756	1	0.92	2.24098e-14	M4
Cdh11	1.26821e-18	0.833386	1	0.828	2.68023e-14	M4
Kcnb2	2.89327e-18	0.63963	1	0.988	6.11463e-14	M4
Hoxa11os	3.51504e-18	2.82634	0.168	0.028	7.42868e-14	M4
Kcnab1	3.86842e-18	0.817675	0.965	0.87	8.17552e-14	M4
Ppef1	4.07826e-18	2.36801	0.248	0.055	8.619e-14	M4
Epha7	5.10331e-18	1.03098	0.929	0.633	1.07853e-13	M4
Zfp521	5.12311e-18	0.992315	0.894	0.732	1.08272e-13	M4
Gm27239	5.4753e-18	3.5748	0.097	0.01	1.15715e-13	M4
Ngf	8.28556e-18	3.25452	0.115	0.014	1.75107e-13	M4
Mpp7	9.50497e-18	1.1289	0.876	0.691	2.00878e-13	M4
Rarb	9.63515e-18	0.937569	0.903	0.489	2.03629e-13	M4
Il33	2.2052e-17	3.13668	0.124	0.016	4.66047e-13	M4
Col12a1	4.56008e-17	1.60106	0.389	0.122	9.63727e-13	M4
Zeb1	7.77343e-17	0.779204	0.982	0.943	1.64284e-12	M4
Zfp804b	1.33809e-16	1.76593	0.726	0.459	2.82792e-12	M4
Pappa2	2.19041e-16	2.53402	0.177	0.033	4.62921e-12	M4
Ebf1	4.98354e-16	0.680587	0.894	0.465	1.05322e-11	M4
Hdac9	6.68127e-16	1.0794	0.938	0.721	1.41202e-11	M4
Nr3c2	6.89891e-16	1.22717	0.858	0.556	1.45802e-11	M4
Cdh13	1.5465e-15	0.755591	0.956	0.708	3.26838e-11	M4
Arl15	3.53143e-15	0.986854	0.929	0.745	7.46332e-11	M4
Samd5	3.56478e-15	1.09115	0.805	0.511	7.53382e-11	M4
Ptprg	4.95828e-15	0.636329	1	0.898	1.04788e-10	M4
Egfem1	5.83015e-15	0.728919	0.92	0.643	1.23214e-10	M4
Fstl4	7.63759e-15	1.35771	0.735	0.469	1.61413e-10	M4
Tacr3	2.79844e-14	2.37802	0.186	0.04	5.91422e-10	M4
Mcu	3.72942e-14	0.762295	0.965	0.868	7.88175e-10	M4
Ube2e3	4.07889e-14	1.02256	0.814	0.598	8.62033e-10	M4
Car8	6.01988e-14	2.04824	0.292	0.089	1.27224e-09	M4
Prr16	7.84625e-14	0.918242	0.903	0.637	1.65823e-09	M4
Grin2a	8.11208e-14	0.635208	1	0.953	1.71441e-09	M4
Tanc1	1.15465e-13	1.69081	0.522	0.247	2.44024e-09	M4
Nedd4l	2.15976e-13	0.630263	0.973	0.914	4.56443e-09	M4
Npr3	4.71593e-13	1.403	0.381	0.139	9.96666e-09	M4
Frmd3	5.38537e-13	0.981014	0.876	0.776	1.13814e-08	M4
Slit3	5.77617e-13	0.330051	1	1	1.22074e-08	M4
Ppm1h	7.78467e-13	0.802529	0.903	0.793	1.64521e-08	M4
Tle1	1.11465e-12	0.986519	0.779	0.474	2.35571e-08	M4
Slit2	1.41904e-12	0.302834	1	1	2.99899e-08	M4
Dlgap2	2.10391e-12	0.610035	0.982	0.935	4.4464e-08	M4
Gm48623	2.73149e-12	2.35665	0.204	0.053	5.77273e-08	M4
Zfpm2	2.76422e-12	0.579968	0.938	0.676	5.84191e-08	M4
Hcn1	2.87274e-12	0.637953	0.973	0.854	6.07125e-08	M4
Lhfpl2	3.00809e-12	2.05668	0.159	0.034	6.35731e-08	M4
Nkain3	3.99114e-12	0.67607	1	0.947	8.43488e-08	M4
Prom1	4.04637e-12	2.28163	0.204	0.054	8.5516e-08	M4
Clvs1	2.91301e-11	0.612891	0.929	0.869	6.15635e-07	M4
Lgr4	4.15623e-11	1.05496	0.681	0.437	8.78377e-07	M4
Cpvl	4.36039e-11	4.72164	0.027	0.001	9.21524e-07	M4
St6galnac3	4.43027e-11	0.68966	0.929	0.782	9.36294e-07	M4
Igfbp5	5.0147e-11	1.10185	0.575	0.292	1.05981e-06	M4
Rora	5.78654e-11	0.750913	0.965	0.912	1.22293e-06	M4
Plch1	7.04007e-11	0.79196	0.743	0.446	1.48785e-06	M4
Nyap2	7.66808e-11	0.439831	1	0.993	1.62057e-06	M4
A730046J19Rik	7.80398e-11	1.60667	0.345	0.136	1.64929e-06	M4
Nrxn1	1.04334e-10	0.254686	1	1	2.205e-06	M4
Zfhx3	1.12155e-10	0.738735	0.788	0.505	2.37028e-06	M4
Lpp	1.22543e-10	0.576492	0.973	0.875	2.58982e-06	M4
Adamts18	1.26805e-10	1.2898	0.372	0.149	2.6799e-06	M4
Agbl1	1.29073e-10	1.62461	0.31	0.115	2.72783e-06	M4
Ktn1	1.43014e-10	0.753215	0.947	0.854	3.02246e-06	M4
Slc5a7	1.52177e-10	0.514974	1	0.953	3.21611e-06	M4
Rxrg	1.54137e-10	1.65882	0.345	0.141	3.25752e-06	M4
Nhs	2.42519e-10	0.771931	0.85	0.756	5.1254e-06	M4
Sntg2	2.49895e-10	1.12364	0.655	0.409	5.28127e-06	M4
Prtg	2.679e-10	1.39172	0.327	0.125	5.66179e-06	M4
Micu1	2.70648e-10	0.761281	0.85	0.665	5.71987e-06	M4
Mir99ahg	4.91735e-10	0.400221	1	0.999	1.03923e-05	M4
Dlc1	5.00146e-10	0.558517	0.876	0.663	1.05701e-05	M4
Pbx1	6.24755e-10	0.421124	1	0.99	1.32036e-05	M4
Glis3	6.37948e-10	1.53288	0.389	0.174	1.34824e-05	M4
Ncam2	1.0094e-09	0.397752	1	0.901	2.13327e-05	M4
Sash1	1.01142e-09	0.990767	0.54	0.275	2.13753e-05	M4
Trerf1	1.07861e-09	0.670323	0.912	0.776	2.27952e-05	M4
Hecw2	1.2214e-09	0.580027	0.965	0.93	2.58131e-05	M4
Chrm2	1.37599e-09	0.607675	0.965	0.855	2.90802e-05	M4
Fam135b	2.01091e-09	0.530308	0.991	0.922	4.24985e-05	M4
Megf11	2.04626e-09	0.533825	0.982	0.828	4.32456e-05	M4
Hoxc12	2.13023e-09	3.51219	0.053	0.006	4.50202e-05	M4
Sema3a	2.41729e-09	0.585543	0.965	0.92	5.1087e-05	M4
Mkx	3.49753e-09	1.29605	0.46	0.239	7.39169e-05	M4
Tshz2	4.12021e-09	0.75802	0.814	0.649	8.70765e-05	M4
Dapk1	4.22404e-09	0.643233	0.894	0.862	8.92708e-05	M4
St6galnac5	6.39137e-09	0.538678	0.912	0.668	0.000135075	M4
Tmtc2	7.84081e-09	0.351111	0.991	0.972	0.000165708	M4
Enox1	1.0111e-08	0.405906	1	0.994	0.000213685	M4
Isl2	1.18048e-08	1.61574	0.239	0.086	0.000249483	M4
Dennd4a	1.20921e-08	0.634557	0.876	0.8	0.000255554	M4
Tesk2	1.38639e-08	1.93654	0.186	0.059	0.000293	M4
Cacnb2	1.43178e-08	0.57716	0.956	0.863	0.000302592	M4
Gphn	1.56989e-08	0.31632	1	0.999	0.000331781	M4
Ppp1r1c	1.73639e-08	0.655683	0.655	0.376	0.000366968	M4
A830018L16Rik	1.81861e-08	0.540815	1	0.91	0.000384346	M4
Phyhipl	2.34913e-08	0.94285	0.664	0.423	0.000496464	M4
Trpc4	2.40329e-08	0.858255	0.442	0.216	0.000507911	M4
Rab3c	2.50259e-08	0.597417	0.929	0.835	0.000528897	M4
Gnas	2.63991e-08	0.480745	1	0.988	0.000557919	M4
Mpped2	2.69528e-08	0.172938	0.912	0.538	0.000569621	M4
Cblb	2.8583e-08	0.810342	0.796	0.672	0.000604074	M4
Satb2	2.31899e-87	3.09291	0.953	0.23	4.90096e-83	M5
Ebf2	1.33498e-77	3.09832	0.519	0.06	2.82135e-73	M5
Mecom	3.15353e-63	2.14325	0.991	0.288	6.66467e-59	M5
9130024F11Rik	4.18995e-60	3.05757	0.491	0.069	8.85505e-56	M5
Ror1	2.73014e-59	3.08828	0.717	0.166	5.76988e-55	M5
Tbx2	3.66671e-56	3.49367	0.283	0.024	7.74923e-52	M5
Lhx4	1.58751e-50	2.2651	0.802	0.229	3.35504e-46	M5
Tenm2	4.86064e-48	1.29615	1	0.945	1.02725e-43	M5
Klf12	1.71674e-47	1.39312	1	0.914	3.62816e-43	M5
Lsamp	1.95517e-47	1.17029	1	0.994	4.13206e-43	M5
Sema6a	3.8821e-47	1.64319	1	0.852	8.20444e-43	M5
Ncam2	1.03056e-46	1.59207	1	0.902	2.17798e-42	M5
Brinp1	2.69392e-46	1.84685	0.991	0.62	5.69333e-42	M5
Nwd2	2.8809e-45	1.91048	1	0.633	6.08849e-41	M5
Ano3	5.04292e-45	1.98307	0.811	0.232	1.06577e-40	M5
Plce1	1.54952e-44	3.02205	0.462	0.083	3.27477e-40	M5
Sntg1	2.02972e-43	1.32825	1	0.976	4.2896e-39	M5
Gm12130	1.60491e-41	2.877	0.491	0.098	3.39183e-37	M5
Ptprd	1.03889e-38	0.859747	1	1	2.1956e-34	M5
Adamtsl1	2.14347e-38	2.22877	0.934	0.54	4.53001e-34	M5
Ptchd4	3.29086e-37	1.5652	0.981	0.752	6.95491e-33	M5
Palld	3.2991e-37	1.93441	0.821	0.309	6.97232e-33	M5
Unc5d	4.87551e-37	1.36237	1	0.882	1.03039e-32	M5
Robo1	2.65633e-35	1.02431	1	0.986	5.61388e-31	M5
Gm49678	2.03049e-33	2.24795	0.755	0.296	4.29124e-29	M5
Slc35f1	6.80943e-33	1.12576	0.991	0.945	1.4391e-28	M5
Rarb	1.34973e-32	1.47431	0.962	0.488	2.85251e-28	M5
Pcdh7	2.66666e-32	0.865182	1	0.985	5.63572e-28	M5
Etl4	2.97191e-32	1.88295	0.887	0.436	6.28084e-28	M5
Abca8a	5.01309e-32	3.47773	0.142	0.011	1.05947e-27	M5
Prr16	1.45719e-30	1.39569	0.972	0.636	3.07962e-26	M5
Dlc1	2.42667e-30	1.64809	0.925	0.662	5.12851e-26	M5
Plcl1	2.44042e-30	1.50726	0.943	0.661	5.15759e-26	M5
Rora	2.49099e-29	1.16686	0.972	0.912	5.26446e-25	M5
Nr3c2	9.88398e-29	1.49814	0.934	0.555	2.08888e-24	M5
Ctnna2	1.14454e-28	0.526443	1	1	2.41887e-24	M5
Epha6	1.41527e-28	1.23447	0.991	0.688	2.99102e-24	M5
Lcp1	2.8575e-25	1.84728	0.679	0.273	6.03904e-21	M5
C130071C03Rik	6.72763e-25	1.79178	0.66	0.252	1.42182e-20	M5
Prss35	1.39618e-24	2.9531	0.189	0.025	2.95069e-20	M5
Grid2	1.40915e-24	0.926862	1	0.967	2.97811e-20	M5
Cdh9	1.42235e-24	1.14299	0.953	0.577	3.006e-20	M5
Epha7	1.82186e-23	1.20322	0.953	0.632	3.85032e-19	M5
Tmprss11e	2.49562e-23	5.13752	0.028	0	5.27425e-19	M5
Astn2	5.3466e-22	0.774622	0.991	0.953	1.12995e-17	M5
Bhlhe22	6.11013e-22	3.71323	0.123	0.012	1.29132e-17	M5
Tcf4	2.90499e-21	1.15278	0.925	0.63	6.13941e-17	M5
Crim1	3.88665e-21	1.30354	0.887	0.6	8.21404e-17	M5
Sgcz	4.4532e-21	0.677752	1	0.991	9.4114e-17	M5
Gabrg3	1.31959e-20	1.03012	0.991	0.776	2.78883e-16	M5
Tanc1	3.09402e-20	1.55539	0.613	0.246	6.53889e-16	M5
Mir9-3hg	3.77758e-20	2.3514	0.34	0.085	7.98354e-16	M5
Gm40999	4.15897e-20	2.41187	0.208	0.035	8.78957e-16	M5
Pcdh9	4.8477e-20	0.590735	1	0.976	1.02451e-15	M5
Meis1	7.38725e-20	0.747665	1	0.838	1.56122e-15	M5
Gm3764	2.29656e-19	1.95872	0.321	0.078	4.85356e-15	M5
Sdk1	2.5869e-19	0.849424	1	0.858	5.46716e-15	M5
Mpped2	2.82859e-19	0.928188	0.925	0.538	5.97795e-15	M5
St18	3.87565e-19	1.85151	0.34	0.087	8.19079e-15	M5
Rspo2	5.13299e-19	1.79046	0.472	0.159	1.08481e-14	M5
Parm1	1.08351e-18	1.77213	0.5	0.175	2.28989e-14	M5
Fgf12	1.38712e-18	0.564498	1	0.999	2.93153e-14	M5
Slit2	1.43095e-18	0.459236	1	1	3.02418e-14	M5
Adcy2	1.7961e-18	0.80469	1	0.946	3.79588e-14	M5
Plscr1	1.86132e-18	3.21225	0.113	0.012	3.93372e-14	M5
Gria3	1.91381e-18	0.982416	0.953	0.74	4.04464e-14	M5
Dab2	5.78615e-18	2.79767	0.217	0.043	1.22284e-13	M5
Lrrtm4	1.48826e-17	0.693883	1	0.948	3.1453e-13	M5
Nkain3	1.63109e-17	0.842791	1	0.947	3.44715e-13	M5
Prkch	2.3008e-17	1.45688	0.679	0.352	4.86252e-13	M5
G630064G18Rik	3.76592e-17	2.51074	0.208	0.04	7.95889e-13	M5
Slc24a3	5.73832e-17	0.828011	1	0.856	1.21274e-12	M5
Elavl2	7.54345e-17	0.440228	1	1	1.59423e-12	M5
Slc35f4	8.42598e-17	1.31794	0.858	0.59	1.78075e-12	M5
Gm12128	1.3306e-16	2.65054	0.217	0.045	2.81208e-12	M5
Dgkk	2.9324e-16	1.39985	0.679	0.343	6.19734e-12	M5
Grip1	3.39849e-16	0.452574	1	1	7.18236e-12	M5
Kctd16	3.70445e-16	0.843115	0.991	0.83	7.82899e-12	M5
Pacrg	3.73021e-16	1.04977	0.925	0.766	7.88342e-12	M5
Kcnh7	4.20756e-16	1.12407	0.906	0.709	8.89225e-12	M5
Zfp804a	5.16724e-16	0.91957	0.991	0.921	1.09204e-11	M5
Ebf3	1.35294e-15	1.30734	0.481	0.177	2.8593e-11	M5
Best3	2.38247e-15	3.43093	0.075	0.007	5.03511e-11	M5
Slc17a6	1.26499e-14	1.33781	0.491	0.187	2.67343e-10	M5
Gm5095	1.35879e-14	2.70779	0.16	0.029	2.87166e-10	M5
Insyn2b	1.49386e-14	1.15621	0.736	0.419	3.15712e-10	M5
Plcb1	7.17991e-14	0.537582	1	0.998	1.5174e-09	M5
Grm7	8.16274e-14	0.623486	1	0.932	1.72511e-09	M5
St6galnac5	1.40257e-13	0.779662	0.915	0.669	2.9642e-09	M5
Plpp3	1.81986e-13	1.40252	0.34	0.108	3.8461e-09	M5
Col11a1	2.41376e-13	0.859848	0.868	0.58	5.10124e-09	M5
Loxl1	2.89104e-13	3.45804	0.066	0.006	6.10992e-09	M5
Eml4	3.49017e-13	0.640646	0.962	0.886	7.37612e-09	M5
Gab1	3.65566e-13	1.36598	0.604	0.315	7.72587e-09	M5
Man2a1	4.74259e-13	1.03818	0.821	0.626	1.0023e-08	M5
Nell1	9.07879e-13	0.536105	1	0.93	1.91871e-08	M5
Cntnap5a	9.22116e-13	0.687268	0.981	0.857	1.9488e-08	M5
Hs3st5	9.61932e-13	1.06635	0.84	0.645	2.03295e-08	M5
Opcml	1.41077e-12	0.559656	0.972	0.888	2.98152e-08	M5
Pcsk2	1.86752e-12	1.0316	0.802	0.515	3.94682e-08	M5
Irx2	3.20018e-12	2.52538	0.16	0.034	6.76327e-08	M5
Rab3ip	3.23984e-12	1.55239	0.5	0.237	6.84707e-08	M5
Grin2a	3.32171e-12	0.564313	1	0.953	7.02011e-08	M5
Adamtsl3	4.68974e-12	1.01214	0.698	0.394	9.91129e-08	M5
Tmem255a	6.01439e-12	1.31082	0.566	0.29	1.27108e-07	M5
Dnah12	1.49386e-11	3.7712	0.057	0.005	3.15712e-07	M5
Tnr	1.69921e-11	0.741196	0.925	0.681	3.59112e-07	M5
Bcas3os2	2.53586e-11	3.877	0.047	0.004	5.35928e-07	M5
Magi1	3.33168e-11	0.534554	0.991	0.946	7.04117e-07	M5
Plxdc2	4.41197e-11	0.938733	0.802	0.576	9.32426e-07	M5
Arntl	4.72308e-11	1.32642	0.472	0.214	9.98177e-07	M5
Lama3	6.05913e-11	1.3057	0.5	0.24	1.28054e-06	M5
Begain	7.40461e-11	1.16715	0.623	0.344	1.56489e-06	M5
Vav3	7.72964e-11	0.824216	0.84	0.538	1.63358e-06	M5
Robo2	8.30237e-11	0.484485	1	0.927	1.75462e-06	M5
Prkca	9.18487e-11	0.740275	0.887	0.778	1.94113e-06	M5
Gm26728	9.75684e-11	4.35616	0.028	0.001	2.06201e-06	M5
Dcc	1.0891e-10	0.366594	1	0.952	2.3017e-06	M5
Htr4	1.11994e-10	1.03478	0.651	0.402	2.36688e-06	M5
Enox2	1.86756e-10	1.02234	0.717	0.493	3.94689e-06	M5
Bcl6	1.92742e-10	1.02437	0.726	0.492	4.07341e-06	M5
Rapgef5	1.94238e-10	0.837596	0.811	0.588	4.10502e-06	M5
Cdh10	2.3445e-10	0.633195	1	0.814	4.95486e-06	M5
Olfm3	2.36451e-10	0.464182	0.953	0.667	4.99715e-06	M5
Kcnma1	3.52284e-10	0.405691	1	0.998	7.44516e-06	M5
Cadps	3.62952e-10	0.314088	1	1	7.67062e-06	M5
Zp3	4.23326e-10	4.05006	0.038	0.003	8.94657e-06	M5
Grik1	4.28073e-10	0.468307	0.981	0.877	9.0469e-06	M5
Bcas3	4.94962e-10	0.801676	0.811	0.697	1.04605e-05	M5
Thrb	5.75162e-10	1.02137	0.604	0.33	1.21555e-05	M5
Gria1	8.25928e-10	0.511983	0.981	0.921	1.74552e-05	M5
Gm14697	8.71525e-10	0.810481	0.821	0.569	1.84188e-05	M5
Celf2	9.2671e-10	0.730404	0.887	0.775	1.95851e-05	M5
Irx1	9.39288e-10	2.46687	0.123	0.025	1.98509e-05	M5
Nbea	1.26445e-09	0.338621	1	1	2.67228e-05	M5
Otud7a	1.29029e-09	0.511503	0.991	0.949	2.72689e-05	M5
Fam135b	1.58855e-09	0.565442	1	0.922	3.35725e-05	M5
Tnn	2.57057e-09	3.23063	0.057	0.007	5.43263e-05	M5
Rmst	3.69272e-09	0.254988	0.925	0.622	7.80419e-05	M5
Dipk1c	3.80589e-09	3.00824	0.075	0.011	8.04336e-05	M5
Gm33045	4.26199e-09	3.23063	0.057	0.007	9.00729e-05	M5
Col27a1	4.27141e-09	2.23637	0.151	0.038	9.0272e-05	M5
Lrrc4c	4.36425e-09	0.334046	1	0.994	9.2234e-05	M5
Khdrbs2	4.71547e-09	0.480667	0.991	0.876	9.96567e-05	M5
Dchs2	6.03695e-09	0.711868	0.83	0.641	0.000127585	M5
P3h2	6.19652e-09	0.982209	0.642	0.403	0.000130957	M5
Cntn5	8.8305e-09	0.420045	1	0.934	0.000186624	M5
4930517O19Rik	9.51689e-09	1.31494	0.434	0.215	0.00020113	M5
Zfpm2	9.67075e-09	0.307722	0.943	0.677	0.000204382	M5
Luzp2	9.89981e-09	0.650906	0.934	0.845	0.000209222	M5
Tead1	1.12345e-08	0.690941	0.83	0.735	0.00023743	M5
Pcdh11x	1.1704e-08	0.560298	0.953	0.821	0.000247353	M5
Hmcn1	1.72182e-08	0.834824	0.632	0.387	0.00036389	M5
Fstl4	1.74784e-08	0.700165	0.736	0.469	0.000369389	M5
Adgrl3	1.76484e-08	0.200312	1	0.996	0.000372981	M5
Fam189a1	2.13837e-08	0.633341	0.896	0.802	0.000451922	M5
St8sia4	2.14053e-08	0.930928	0.623	0.393	0.000452379	M5
Prkg1	3.72282e-08	0.370103	0.981	0.793	0.00078678	M5
Itgb8	3.91802e-08	1.12195	0.481	0.257	0.000828034	M5
Ryr3	4.25918e-08	0.496578	0.972	0.838	0.000900135	M5
Mecom	9.17874e-185	1.7803	0.958	0.253	1.93984e-180	M6
C130071C03Rik	4.62856e-181	2.35386	0.827	0.219	9.78201e-177	M6
Fstl4	9.98029e-149	2.0396	0.933	0.441	2.10924e-144	M6
Gm3764	1.46909e-138	2.94602	0.411	0.059	3.10477e-134	M6
Adgrl3	5.84393e-138	1.14084	1	0.995	1.23506e-133	M6
Tmtc2	7.89388e-130	1.16483	1	0.97	1.66829e-125	M6
Lrrc4c	5.1395e-129	1.07974	1	0.994	1.08618e-124	M6
Epha6	1.69109e-128	2.00581	0.96	0.674	3.57395e-124	M6
Ebf2	2.93239e-113	2.66358	0.342	0.048	6.19731e-109	M6
Sdk1	1.20389e-104	1.21534	1	0.85	2.54429e-100	M6
Fgf12	2.04871e-103	0.744654	1	0.999	4.32973e-99	M6
Opcml	7.34947e-103	1.136	0.995	0.882	1.55324e-98	M6
Adamtsl1	5.19689e-102	1.73374	0.903	0.521	1.09831e-97	M6
Slit2	6.77837e-100	0.56095	1	1	1.43254e-95	M6
Robo1	1.1309e-96	0.864263	1	0.986	2.39004e-92	M6
Unc5d	6.9416e-93	1.16692	0.998	0.876	1.46704e-88	M6
Casz1	3.00956e-92	1.4962	0.767	0.28	6.36041e-88	M6
Thrb	1.17785e-90	1.88202	0.725	0.307	2.48928e-86	M6
Gm12068	2.58513e-88	3.73158	0.2	0.02	5.46342e-84	M6
Rarb	2.84454e-88	1.3752	0.908	0.467	6.01166e-84	M6
Pcdh7	1.85052e-87	0.737185	1	0.984	3.91088e-83	M6
Dach1	3.67799e-85	1.19764	0.973	0.769	7.77307e-81	M6
D030068K23Rik	7.47244e-85	2.15738	0.438	0.105	1.57923e-80	M6
Gm2694	2.00254e-84	2.44657	0.396	0.089	4.23217e-80	M6
Ebf3	2.86512e-81	1.66552	0.537	0.157	6.05514e-77	M6
Nbea	1.33861e-76	0.605572	1	1	2.82902e-72	M6
Dpf3	2.98424e-74	1.75988	0.683	0.294	6.3069e-70	M6
Ptprd	1.02546e-70	0.69931	1	1	2.16722e-66	M6
Nwd2	1.80128e-70	1.11643	0.953	0.617	3.80683e-66	M6
Spock3	4.52002e-69	1.09975	0.975	0.898	9.55261e-65	M6
Tenm3	1.51709e-68	1.16579	0.97	0.815	3.20621e-64	M6
Slco3a1	2.1772e-67	1.28706	0.886	0.627	4.6013e-63	M6
Megf11	3.75936e-66	0.93206	0.975	0.82	7.94502e-62	M6
Sema3a	5.50841e-66	1.03497	0.995	0.915	1.16415e-61	M6
Satb2	3.33169e-65	1.07471	0.609	0.216	7.04119e-61	M6
Epha7	7.9118e-63	1.03942	0.948	0.616	1.67208e-58	M6
Dlgap2	8.28754e-62	0.788338	0.99	0.932	1.75149e-57	M6
Gria4	2.54788e-60	0.52035	1	1	5.38468e-56	M6
Nav3	1.27168e-59	0.599589	0.998	0.987	2.68756e-55	M6
Cadm1	1.76983e-59	0.762463	1	0.853	3.74037e-55	M6
Prkch	2.47553e-59	1.51018	0.676	0.335	5.23179e-55	M6
Gm44593	1.81876e-56	2.3338	0.349	0.097	3.84377e-52	M6
Nr3c2	6.73913e-56	1.19913	0.861	0.54	1.42425e-51	M6
Kank1	1.77252e-54	1.68456	0.463	0.162	3.74604e-50	M6
Slc24a3	3.11712e-53	0.881739	0.98	0.85	6.58772e-49	M6
Rxrg	2.56414e-52	1.82834	0.399	0.127	5.41906e-48	M6
Fam20a	1.32899e-51	2.23581	0.267	0.062	2.80869e-47	M6
Zfp536	3.72173e-51	0.972624	0.859	0.483	7.8655e-47	M6
Mcu	3.13613e-50	0.774581	0.973	0.862	6.6279e-46	M6
Grm7	4.28505e-49	0.656887	1	0.928	9.05601e-45	M6
Ebf1	1.43205e-46	1.05544	0.785	0.451	3.02649e-42	M6
Nell1	2.66238e-46	0.602518	0.998	0.926	5.62667e-42	M6
Hlf	8.65416e-45	1.86139	0.347	0.111	1.82897e-40	M6
Cbln1	2.30396e-44	2.84565	0.141	0.021	4.86919e-40	M6
Ephb1	4.87188e-44	0.828745	0.869	0.526	1.02962e-39	M6
Hmcn1	6.9471e-44	0.945242	0.708	0.369	1.4682e-39	M6
Brinp1	8.44342e-44	0.946762	0.884	0.608	1.78443e-39	M6
Ctnna2	2.88486e-43	0.418836	1	1	6.09685e-39	M6
Fam163a	8.26627e-43	1.44818	0.483	0.198	1.74699e-38	M6
Gm40999	1.64543e-42	2.504	0.163	0.029	3.47745e-38	M6
Gabrg3	2.05236e-42	0.794105	0.973	0.766	4.33746e-38	M6
Adarb2	1.90138e-41	1.08245	0.76	0.479	4.01837e-37	M6
Zfpm2	7.63276e-41	0.922298	0.899	0.666	1.61311e-36	M6
A830018L16Rik	7.92588e-41	0.69849	0.993	0.906	1.67505e-36	M6
St18	1.04508e-40	1.7428	0.277	0.078	2.20867e-36	M6
Uts2	3.28971e-40	2.69462	0.149	0.026	6.95246e-36	M6
Rbfox1	4.91702e-39	0.33105	1	1	1.03916e-34	M6
Il6st	1.80683e-38	1.29262	0.604	0.333	3.81856e-34	M6
Hecw2	5.01819e-38	0.600947	0.98	0.927	1.06054e-33	M6
Magi1	5.78843e-38	0.601469	0.99	0.944	1.22333e-33	M6
Adamts9	1.32565e-37	1.51893	0.347	0.121	2.80164e-33	M6
Dgkg	1.33008e-37	1.38092	0.505	0.232	2.81099e-33	M6
Prkca	3.52768e-37	0.884237	0.899	0.772	7.4554e-33	M6
Maf	4.07425e-37	1.15263	0.616	0.33	8.61051e-33	M6
Epha5	5.3356e-37	0.455642	0.988	0.848	1.12763e-32	M6
Dcc	6.68871e-37	0.362791	1	0.95	1.41359e-32	M6
Pdzrn3	1.85595e-36	1.6616	0.332	0.116	3.92236e-32	M6
Tbc1d4	2.33633e-36	1.24682	0.611	0.331	4.9376e-32	M6
Mir9-3hg	1.77288e-35	1.80598	0.26	0.078	3.7468e-31	M6
Gnas	4.43455e-35	0.602885	0.995	0.988	9.37198e-31	M6
Egflam	7.23545e-35	1.74879	0.312	0.108	1.52914e-30	M6
Begain	4.53534e-34	1.19423	0.597	0.331	9.58498e-30	M6
Chsy3	6.72661e-34	0.511913	0.998	0.916	1.4216e-29	M6
Me3	2.62662e-33	1.03071	0.681	0.397	5.5511e-29	M6
Frmpd3	1.06449e-32	0.948532	0.777	0.545	2.2497e-28	M6
Kcnb2	1.17781e-32	0.466559	1	0.987	2.48919e-28	M6
Plcb1	1.50677e-32	0.429465	1	0.998	3.1844e-28	M6
Sdk2	1.76732e-32	0.922145	0.72	0.451	3.73505e-28	M6
Astn2	3.12134e-32	0.472837	0.998	0.951	6.59663e-28	M6
1700023F02Rik	6.80051e-32	3.18628	0.099	0.014	1.43722e-27	M6
Lancl3	7.61975e-32	1.31088	0.428	0.189	1.61036e-27	M6
Sema6a	1.46465e-31	0.644178	0.948	0.847	3.0954e-27	M6
Dlk1	1.49903e-31	1.30039	0.446	0.204	3.16806e-27	M6
Pcdh9	2.01859e-31	0.392062	1	0.975	4.26609e-27	M6
Bcl11a	2.18014e-31	1.17519	0.525	0.264	4.60751e-27	M6
Gm14697	2.71719e-31	0.792396	0.819	0.556	5.74251e-27	M6
Esrrb	1.99265e-30	1.34673	0.374	0.156	4.21127e-26	M6
Myt1	8.90971e-30	1.04893	0.631	0.381	1.88298e-25	M6
St6galnac3	9.04686e-30	0.618026	0.913	0.776	1.91196e-25	M6
Dgkk	9.35603e-30	1.24754	0.574	0.333	1.9773e-25	M6
Trpa1	9.60166e-30	3.08795	0.084	0.011	2.02921e-25	M6
Atp2b1	1.2312e-29	0.508454	0.998	0.975	2.60203e-25	M6
Chat	9.04597e-29	0.636948	0.903	0.771	1.91178e-24	M6
Ano3	1.07097e-28	0.898832	0.475	0.225	2.26339e-24	M6
Dapk1	2.72519e-28	0.635658	0.921	0.858	5.75942e-24	M6
Aplp2	3.54453e-28	0.673214	0.886	0.772	7.491e-24	M6
Tnr	4.92029e-28	0.589516	0.908	0.669	1.03986e-23	M6
Syndig1	5.72856e-28	0.758545	0.844	0.665	1.21067e-23	M6
Nyap2	6.52021e-28	0.374432	0.998	0.993	1.37798e-23	M6
Grin2a	9.32095e-28	0.441972	0.998	0.95	1.96989e-23	M6
Aldh1a1	1.13907e-27	2.75558	0.084	0.012	2.40731e-23	M6
Dchs2	1.41617e-27	0.673993	0.856	0.629	2.99293e-23	M6
Lhx4	1.45859e-27	1.08242	0.46	0.224	3.08259e-23	M6
2810049E08Rik	4.66643e-27	2.2761	0.136	0.031	9.86203e-23	M6
Sv2c	6.46688e-27	0.514131	0.96	0.872	1.36671e-22	M6
Cntn5	9.08151e-27	0.539188	0.98	0.931	1.91929e-22	M6
Rasgef1c	9.74915e-27	1.10029	0.517	0.285	2.06039e-22	M6
Sntg1	1.12237e-26	0.414742	0.995	0.975	2.37201e-22	M6
Nell2	1.26996e-26	0.386925	1	0.993	2.68392e-22	M6
Prr16	2.52706e-26	0.666452	0.839	0.628	5.34068e-22	M6
Gm27016	3.80649e-26	2.83219	0.079	0.011	8.04463e-22	M6
Eml4	6.38301e-26	0.559953	0.943	0.883	1.34899e-21	M6
Sorbs2	1.06739e-25	0.336128	1	0.998	2.25582e-21	M6
Parm1	2.94249e-25	1.40575	0.364	0.167	6.21866e-21	M6
Pou2f1	3.4435e-25	0.780759	0.76	0.534	7.2775e-21	M6
4930547E14Rik	7.02539e-25	1.75131	0.196	0.061	1.48474e-20	M6
Lifr	3.24838e-24	0.742621	0.728	0.504	6.86512e-20	M6
Igfbp5	1.18191e-23	0.970952	0.507	0.283	2.49785e-19	M6
Cask	1.49395e-23	0.437257	0.995	0.982	3.15732e-19	M6
Meis1	3.01828e-23	0.456286	0.998	0.83	6.37883e-19	M6
Irx1	9.84149e-23	2.19405	0.104	0.022	2.0799e-18	M6
Plch1	1.26366e-22	0.54733	0.708	0.433	2.67062e-18	M6
Gna14	1.38394e-22	1.59511	0.228	0.083	2.92482e-18	M6
Abca1	1.57303e-22	1.49589	0.27	0.109	3.32445e-18	M6
Fgf9	1.82655e-22	1.02239	0.525	0.316	3.86023e-18	M6
Nrxn3	2.522e-22	0.353153	0.99	0.958	5.32999e-18	M6
Trpc7	2.7614e-22	1.07315	0.423	0.216	5.83595e-18	M6
Cbln2	3.10118e-22	1.4411	0.292	0.125	6.55403e-18	M6
Rbfox3	3.2531e-22	0.613114	0.871	0.763	6.87511e-18	M6
Sez6	3.45206e-22	1.0326	0.512	0.305	7.29558e-18	M6
Klf12	4.3928e-22	0.496	0.99	0.91	9.28375e-18	M6
St6galnac5	4.77378e-22	0.590246	0.881	0.658	1.00889e-17	M6
Rbms3	5.26614e-22	0.236826	1	1	1.11295e-17	M6
Sema3d	1.74291e-21	0.895823	0.458	0.245	3.68347e-17	M6
9530026P05Rik	5.98184e-21	1.34688	0.265	0.108	1.2642e-16	M6
Hoxc5	7.04054e-21	0.922357	0.475	0.265	1.48795e-16	M6
Nrg3	7.85521e-21	0.228189	1	1	1.66012e-16	M6
Adamts6	1.10883e-20	1.0236	0.557	0.356	2.34341e-16	M6
Hoxa9	1.43707e-20	1.0097	0.416	0.216	3.0371e-16	M6
Gm45194	1.63277e-20	1.2423	0.267	0.11	3.45069e-16	M6
Grip1	2.02628e-20	0.267311	1	1	4.28234e-16	M6
Rapgef5	3.22966e-20	0.60781	0.77	0.58	6.82557e-16	M6
A330008L17Rik	3.71563e-20	1.3373	0.364	0.185	7.85262e-16	M6
Morrbid	5.20085e-20	2.74432	0.077	0.014	1.09915e-15	M6
Plpp3	5.51194e-20	1.6458	0.245	0.102	1.16489e-15	M6
Kcnma1	6.40521e-20	0.32336	1	0.998	1.35368e-15	M6
Sema3c	7.2615e-20	0.480147	0.881	0.65	1.53465e-15	M6
Ptprg	1.13356e-19	0.282659	0.988	0.894	2.39567e-15	M6
Fam189a1	2.50753e-19	0.486088	0.923	0.795	5.29942e-15	M6
Chodl	9.26566e-19	1.00955	0.693	0.57	1.9582e-14	M6
9330182L06Rik	2.00679e-18	0.680599	0.79	0.646	4.24115e-14	M6
Sntg2	3.44278e-18	0.780247	0.609	0.399	7.27597e-14	M6
Kcnip1	3.93746e-18	0.391748	0.96	0.877	8.32142e-14	M6
Epha3	5.58341e-18	0.369817	0.859	0.653	1.18e-13	M6
Ror1	6.27898e-18	0.919125	0.339	0.164	1.327e-13	M6
Nectin3	6.99378e-18	0.727189	0.614	0.425	1.47806e-13	M6
Igf1	7.22683e-18	0.506705	0.493	0.27	1.52732e-13	M6
Cdh10	1.00204e-17	0.43363	0.941	0.809	2.11772e-13	M6
Pdzrn4	1.13127e-17	0.268974	0.649	0.401	2.39082e-13	M6
Ntf3	1.61637e-17	0.850702	0.537	0.342	3.41603e-13	M6
Crim1	1.68331e-17	0.444824	0.809	0.59	3.55751e-13	M6
Ntng1	1.9966e-17	0.401434	0.906	0.725	4.21962e-13	M6
9130024F11Rik	2.77013e-17	1.326	0.186	0.069	5.8544e-13	M6
Nrg1	2.78025e-17	0.401019	1	1	5.87578e-13	M6
2610035D17Rik	3.04762e-17	0.988104	0.411	0.233	6.44085e-13	M6
Insyn2b	3.28277e-17	0.685474	0.614	0.411	6.9378e-13	M6
4930445B16Rik	5.18876e-17	1.02841	0.371	0.201	1.09659e-12	M6
Gm53	5.54248e-17	2.07782	0.092	0.022	1.17135e-12	M6
Trerf1	8.70613e-17	0.515141	0.879	0.772	1.83995e-12	M6
C130073E24Rik	1.27677e-16	0.14039	0.881	0.689	2.69833e-12	M6
Eml1	1.39641e-16	0.867859	0.604	0.442	2.95117e-12	M6
Sytl2	2.63506e-16	1.66656	0.208	0.087	5.56894e-12	M6
Ppp1r12a	2.76017e-16	0.41798	0.963	0.925	5.83334e-12	M6
Tanc1	2.85334e-16	1.00477	0.413	0.241	6.03024e-12	M6
Gab1	3.23721e-16	0.862148	0.49	0.308	6.84151e-12	M6
Mapk4	3.31972e-16	0.618614	0.728	0.556	7.01589e-12	M6
Ldlrad4	3.42986e-16	0.436742	0.921	0.861	7.24867e-12	M6
Tnik	4.22142e-16	0.27039	1	0.998	8.92156e-12	M6
Arl15	7.49114e-16	0.52885	0.861	0.74	1.58318e-11	M6
Mecomos	8.25962e-16	2.07446	0.072	0.015	1.74559e-11	M6
Foxo1	9.20635e-16	1.0695	0.282	0.135	1.94567e-11	M6
Arpp21	1.22755e-15	0.381376	0.955	0.883	2.5943e-11	M6
Zfp804a	1.44915e-15	0.468121	0.968	0.919	3.06263e-11	M6
Bcl6	1.47865e-15	0.692952	0.666	0.484	3.12497e-11	M6
Tmem196	1.48541e-15	0.819448	0.502	0.317	3.13926e-11	M6
Adcy8	3.54626e-15	0.491961	0.809	0.648	7.49466e-11	M6
Samd5	3.6337e-15	0.509843	0.715	0.503	7.67946e-11	M6
Nlgn1	4.10545e-15	0.202056	1	0.996	8.67645e-11	M6
Zswim5	4.34538e-15	0.536039	0.787	0.651	9.18352e-11	M6
Arhgap20	4.58352e-15	0.668416	0.775	0.669	9.68681e-11	M6
Ube2ql1	5.57018e-15	0.750889	0.51	0.328	1.1772e-10	M6
Mcc	6.10697e-15	0.438336	0.889	0.834	1.29065e-10	M6
Hoxc9	8.89355e-15	1.00951	0.349	0.194	1.87956e-10	M6
Zbtb20	1.68219e-14	0.425647	0.861	0.704	3.55514e-10	M6
Vsnl1	2.23791e-14	0.480704	0.804	0.618	4.72961e-10	M6
Rgs7	2.86336e-14	0.325966	0.985	0.967	6.05143e-10	M6
Tnks	5.37454e-14	0.47585	0.894	0.822	1.13586e-09	M6
Lhx3	8.754e-14	1.44548	0.146	0.054	1.85007e-09	M6
Rgma	1.67008e-13	0.684432	0.495	0.326	3.52955e-09	M6
Rian	1.83757e-13	0.159556	1	0.999	3.88352e-09	M6
Prune2	1.95472e-13	0.349019	0.884	0.754	4.1311e-09	M6
Uts2b	2.1472e-13	0.965402	0.411	0.253	4.53788e-09	M6
Gm34237	2.16488e-13	1.66956	0.139	0.051	4.57526e-09	M6
Lgr4	2.27617e-13	0.711952	0.594	0.43	4.81046e-09	M6
Agbl4	2.90356e-13	0.392941	0.95	0.888	6.13638e-09	M6
8030451O07Rik	4.68842e-13	0.827769	0.406	0.248	9.9085e-09	M6
Cacna1g	4.94648e-13	0.742603	0.527	0.366	1.04539e-08	M6
Adamts2	5.08558e-13	1.08696	0.191	0.083	1.07479e-08	M6
Arhgap28	6.46153e-13	0.667802	0.54	0.371	1.36558e-08	M6
Cntnap2	7.46559e-13	0.187433	1	0.997	1.57778e-08	M6
Il33	7.57144e-13	2.25684	0.064	0.015	1.60015e-08	M6
Lyst	1.03181e-12	0.654074	0.651	0.528	2.18063e-08	M6
Cubn	1.2279e-12	1.71832	0.114	0.039	2.59504e-08	M6
Mnx1	1.23283e-12	1.17474	0.218	0.104	2.60547e-08	M6
Plppr5	1.56069e-12	0.654359	0.619	0.457	3.29837e-08	M6
Dab2	1.94701e-12	1.52722	0.116	0.041	4.11481e-08	M6
Ncam2	2.09282e-12	0.309171	0.96	0.899	4.42296e-08	M6
Epb41l3	2.72528e-12	0.275558	1	0.981	5.75961e-08	M6
Pkd2l1	2.74993e-12	2.24375	0.057	0.013	5.8117e-08	M6
Ldb2	3.48274e-12	0.743522	0.616	0.475	7.36042e-08	M6
Fut8	4.13039e-12	0.300318	0.948	0.884	8.72916e-08	M6
Slc17a6	4.59758e-12	0.831936	0.324	0.183	9.71653e-08	M6
Slit3	4.65532e-12	0.158657	1	1	9.83854e-08	M6
Scml4	5.3397e-12	0.782782	0.423	0.272	1.12849e-07	M6
Ppp1r1c	5.64444e-12	0.499391	0.552	0.369	1.1929e-07	M6
Lrrn3	7.40164e-12	0.659027	0.577	0.417	1.56426e-07	M6
Adamtsl3	8.83043e-12	0.577158	0.554	0.389	1.86622e-07	M6
Ptch1	9.80597e-12	0.619023	0.631	0.499	2.07239e-07	M6
Arhgap25	1.04601e-11	1.13644	0.193	0.09	2.21064e-07	M6
Sox5	1.11407e-11	0.4993	0.502	0.342	2.35447e-07	M6
4933430M04Rik	1.23075e-11	4.29686	0.015	0.001	2.60107e-07	M6
Nrp2	1.28837e-11	0.477715	0.829	0.731	2.72283e-07	M6
Bhlhe22	1.74876e-11	2.1834	0.052	0.011	3.69583e-07	M6
9330158H04Rik	2.06366e-11	0.455195	0.646	0.463	4.36133e-07	M6
4930438E09Rik	2.36227e-11	2.4155	0.042	0.008	4.99241e-07	M6
Aff2	2.59901e-11	0.380204	0.8	0.698	5.49274e-07	M6
Cntnap5b	2.83971e-11	0.485298	0.946	0.901	6.00144e-07	M6
Ptchd4	3.34957e-11	0.231531	0.891	0.747	7.07899e-07	M6
Ppm1e	3.99525e-11	0.328411	0.928	0.881	8.44356e-07	M6
Bmpr1b	4.20181e-11	1.0397	0.171	0.078	8.8801e-07	M6
Megf10	4.45662e-11	0.81143	0.257	0.135	9.41862e-07	M6
Nxph4	4.45957e-11	1.94893	0.072	0.02	9.42486e-07	M6
Rimbp2	5.15047e-11	0.45365	0.812	0.716	1.0885e-06	M6
2600014E21Rik	6.2302e-11	0.860515	0.124	0.048	1.31669e-06	M6
Tll1	7.81478e-11	1.0374	0.275	0.157	1.65157e-06	M6
Bcas3	7.8846e-11	0.54091	0.772	0.694	1.66633e-06	M6
Sh3bp4	8.47723e-11	1.07939	0.248	0.135	1.79158e-06	M6
Ubl3	8.7797e-11	0.569099	0.646	0.526	1.8555e-06	M6
Irx2	9.07602e-11	1.59844	0.094	0.032	1.91813e-06	M6
Stum	1.34674e-10	1.57112	0.092	0.031	2.84621e-06	M6
Lrrtm4	1.43803e-10	0.245803	0.975	0.947	3.03914e-06	M6
Gm43376	1.44486e-10	0.632249	0.515	0.376	3.05357e-06	M6
Phf20l1	1.62046e-10	0.307411	0.96	0.937	3.42467e-06	M6
Clvs1	1.75551e-10	0.321504	0.928	0.866	3.71009e-06	M6
Dock2	1.7929e-10	0.749334	0.322	0.19	3.78911e-06	M6
D5Ertd615e	2.51973e-10	1.1845	0.166	0.077	5.3252e-06	M6
Tmem255a	3.07378e-10	0.631417	0.431	0.285	6.49612e-06	M6
Gm49171	3.19733e-10	1.31108	0.134	0.056	6.75724e-06	M6
Gm48321	3.50709e-10	1.71457	0.079	0.025	7.41188e-06	M6
Itgb8	7.50698e-10	0.655368	0.391	0.251	1.58652e-05	M6
Zeb1	7.53912e-10	0.289531	0.983	0.941	1.59332e-05	M6
Kctd16	7.65675e-10	0.387485	0.911	0.828	1.61818e-05	M6
Crnde	9.60316e-10	0.971211	0.193	0.096	2.02953e-05	M6
Scn8a	1.19993e-09	0.254684	0.968	0.937	2.53593e-05	M6
Celf2	1.22215e-09	0.306109	0.899	0.768	2.5829e-05	M6
Fgf1	1.83545e-09	0.669752	0.465	0.327	3.87903e-05	M6
Fat3	1.87376e-09	0.212173	0.993	0.919	3.96e-05	M6
Lin7a	2.12269e-09	0.394993	0.703	0.568	4.4861e-05	M6
Nab1	2.24699e-09	0.841804	0.324	0.206	4.74879e-05	M6
Cadps	2.46294e-09	0.147014	1	1	5.20518e-05	M6
Cytip	2.46345e-09	3.4895	0.017	0.002	5.20626e-05	M6
Epb41l4b	2.51945e-09	0.403523	0.792	0.684	5.32461e-05	M6
Gm48623	4.4451e-09	1.1199	0.121	0.051	9.39427e-05	M6
Pxn	4.71701e-09	0.662895	0.329	0.205	9.96894e-05	M6
Nfe2l3	4.87892e-09	0.968156	0.228	0.127	0.000103111	M6
Klhdc10	4.90975e-09	0.307859	0.965	0.948	0.000103763	M6
Itga9	4.91707e-09	0.417672	0.651	0.538	0.000103917	M6
Acly	5.98e-09	0.500994	0.686	0.581	0.000126381	M6
Adgrb3	6.07435e-09	0.134733	1	0.996	0.000128375	M6
Plcl1	6.22857e-09	0.389594	0.785	0.658	0.000131635	M6
Irx3	6.34557e-09	1.94893	0.052	0.014	0.000134107	M6
Sertm1	6.53833e-09	1.58316	0.079	0.028	0.000138181	M6
Myt1l	6.77542e-09	0.180553	1	0.993	0.000143192	M6
Mef2a	7.39696e-09	0.295523	0.899	0.863	0.000156327	M6
Akr1c13	9.53672e-09	2.12337	0.042	0.01	0.000201549	M6
Cidea	9.70835e-09	2.20375	0.045	0.011	0.000205176	M6
Unc13c	1.01371e-08	0.515041	0.666	0.535	0.000214237	M6
Plekha7	1.02378e-08	0.609707	0.522	0.388	0.000216366	M6
Pde5a	1.0474e-08	1.12594	0.176	0.09	0.000221357	M6
Gm17750	1.13907e-08	1.34111	0.104	0.042	0.00024073	M6
Chrm2	1.15175e-08	0.220399	0.963	0.85	0.000243412	M6
Hoxc8	1.15942e-08	0.667479	0.431	0.307	0.000245033	M6
Gpc6	1.1615e-08	0.172506	0.985	0.88	0.000245472	M6
Nkain2	1.24673e-08	0.173837	1	0.998	0.000263483	M6
Ddah1	1.50504e-08	0.416436	0.743	0.627	0.000318075	M6
D930007P13Rik	1.60364e-08	0.954748	0.213	0.118	0.000338914	M6
Gm20631	1.62223e-08	0.947492	0.205	0.113	0.000342843	M6
Cdh6	1.67825e-08	0.172065	0.99	0.886	0.000354682	M6
Loxl1	1.88015e-08	2.76704	0.03	0.005	0.000397352	M6
L3mbtl4	1.9028e-08	0.655039	0.535	0.426	0.000402139	M6
B3galt2	2.31442e-08	0.923221	0.23	0.132	0.00048913	M6
Tex16	2.5611e-08	2.139	0.037	0.008	0.000541264	M6
Airn	2.70621e-08	0.439871	0.77	0.67	0.000571931	M6
Cdh13	2.78749e-08	0.214453	0.874	0.701	0.000589107	M6
Ctnna3	2.95175e-08	0.344101	0.827	0.713	0.000623823	M6
BC053393	3.66392e-08	3.81143	0.012	0.001	0.000774332	M6
4930407I19Rik	3.87101e-08	3.11099	0.017	0.002	0.000818098	M6
App	4.70575e-08	0.185809	0.99	0.99	0.000994513	M6
C130071C03Rik	7.6009e-78	2.67245	0.886	0.245	1.60637e-73	M7
Galntl6	8.63954e-75	2.40341	1	0.882	1.82588e-70	M7
Mecom	8.14625e-73	2.02516	0.97	0.285	1.72163e-68	M7
Epha6	7.3669e-69	2.4141	1	0.686	1.55692e-64	M7
Epha3	4.54559e-62	2.19758	0.992	0.659	9.60665e-58	M7
Adgrl3	1.36048e-59	1.2046	1	0.996	2.87523e-55	M7
Gm5095	6.91052e-59	4.1014	0.273	0.026	1.46047e-54	M7
Cntnap2	3.54273e-55	1.1588	1	0.997	7.48721e-51	M7
Inpp4b	6.6834e-52	1.56838	0.985	0.787	1.41247e-47	M7
Epha5	9.93884e-51	1.40818	1	0.854	2.10048e-46	M7
Tafa4	8.57077e-50	4.45806	0.167	0.011	1.81135e-45	M7
Fam20a	3.74598e-47	2.72514	0.402	0.068	7.91676e-43	M7
Gm44593	1.46166e-46	2.28101	0.5	0.105	3.08906e-42	M7
Nckap5	1.07611e-44	1.59354	0.977	0.62	2.27425e-40	M7
Casz1	1.9809e-44	1.69355	0.848	0.3	4.18643e-40	M7
Adgrb3	2.95861e-43	0.884926	1	0.996	6.25273e-39	M7
Sema6a	1.7859e-42	1.28102	1	0.851	3.77433e-38	M7
Tmtc2	9.30663e-42	1.10999	0.992	0.972	1.96686e-37	M7
Lhx3	1.7328e-40	2.69676	0.333	0.055	3.66211e-36	M7
Gm3764	3.24491e-40	2.4623	0.394	0.075	6.8578e-36	M7
C130073E24Rik	1.71015e-38	1.71706	0.985	0.695	3.61424e-34	M7
St6galnac5	2.22456e-38	1.39921	0.955	0.667	4.70139e-34	M7
Npr3	2.78469e-37	2.26039	0.515	0.135	5.88516e-33	M7
Zfpm2	6.85907e-37	1.13925	1	0.674	1.4496e-32	M7
Bmp3	1.00757e-36	3.19584	0.212	0.025	2.12941e-32	M7
Gm45323	1.22521e-36	1.79336	0.886	0.457	2.58935e-32	M7
Arhgap20	3.39921e-35	1.34103	0.955	0.67	7.1839e-31	M7
Ust	6.97133e-35	1.98322	0.727	0.288	1.47332e-30	M7
Ebf2	3.66279e-33	2.65947	0.326	0.062	7.74094e-29	M7
Nxph1	8.13179e-33	0.959438	1	0.916	1.71857e-28	M7
Epha7	9.53765e-33	1.20688	0.97	0.631	2.01569e-28	M7
4930568A13Rik	4.03835e-32	4.40536	0.106	0.007	8.53465e-28	M7
Robo1	1.97374e-31	0.843409	1	0.986	4.17131e-27	M7
Dach1	2.26953e-31	1.14608	1	0.778	4.79642e-27	M7
Kcnb2	2.48165e-31	0.803867	1	0.988	5.24472e-27	M7
2810049E08Rik	2.81577e-31	3.01749	0.227	0.033	5.95085e-27	M7
Sema3e	6.24305e-31	1.12482	0.697	0.234	1.31941e-26	M7
Sgcz	1.39306e-28	0.614138	1	0.991	2.94408e-24	M7
Nwd2	2.86562e-28	1.10191	0.962	0.632	6.05619e-24	M7
Mtnr1a	6.86007e-28	2.94717	0.174	0.022	1.44981e-23	M7
Ptprt	5.49791e-27	1.23278	0.924	0.591	1.16193e-22	M7
Gm45341	3.1672e-26	1.73175	0.727	0.345	6.69356e-22	M7
Dmd	2.53402e-25	0.944222	0.985	0.863	5.3554e-21	M7
Col24a1	2.91419e-25	1.90548	0.439	0.133	6.15884e-21	M7
Magi2	3.93077e-25	0.497001	1	0.999	8.30729e-21	M7
D030068K23Rik	6.44783e-24	1.82181	0.417	0.121	1.36268e-19	M7
4930547E14Rik	9.63497e-24	2.33604	0.288	0.065	2.03626e-19	M7
Ptprd	1.24959e-23	0.441263	1	1	2.64088e-19	M7
4930555F03Rik	2.91693e-23	1.52581	0.682	0.306	6.16465e-19	M7
Pdzrn4	3.64145e-23	0.923322	0.833	0.408	7.69584e-19	M7
Lin7a	4.4457e-23	1.07457	0.886	0.57	9.39553e-19	M7
Hdac9	6.86142e-23	1.04007	0.939	0.72	1.45009e-18	M7
Rxrg	1.73106e-22	1.87411	0.432	0.139	3.65843e-18	M7
Unc13c	2.34024e-22	1.06173	0.909	0.535	4.94585e-18	M7
Gm2516	8.8392e-22	1.80244	0.538	0.211	1.86808e-17	M7
Pappa	1.98458e-21	0.98448	0.977	0.667	4.1942e-17	M7
Frmd4a	2.3404e-21	0.53742	1	0.992	4.94621e-17	M7
Adarb2	4.25356e-21	0.58715	0.939	0.488	8.98948e-17	M7
Gm27196	4.42424e-21	4.0074	0.068	0.005	9.35019e-17	M7
Slc35d3	1.5779e-19	2.67786	0.174	0.031	3.33474e-15	M7
Eya4	2.75953e-19	1.94004	0.303	0.082	5.832e-15	M7
Tenm3	5.1078e-19	0.638189	1	0.822	1.07948e-14	M7
Rasgrf1	8.19453e-19	1.40536	0.561	0.237	1.73183e-14	M7
Lingo2	1.82852e-18	0.647776	0.992	0.949	3.86439e-14	M7
Ntf3	2.28559e-18	1.29923	0.682	0.347	4.83037e-14	M7
Alcam	8.21111e-18	0.585197	1	0.804	1.73534e-13	M7
Grin2a	1.15129e-17	0.56395	0.992	0.953	2.43315e-13	M7
Cdh18	1.17551e-17	1.66677	0.841	0.574	2.48433e-13	M7
Ptger3	1.57256e-17	1.70623	0.326	0.098	3.32344e-13	M7
Grin3a	1.7068e-17	0.83405	0.962	0.737	3.60714e-13	M7
Zeb1	1.77357e-17	0.629698	0.977	0.943	3.74827e-13	M7
Insyn2b	2.05647e-17	1.24286	0.712	0.418	4.34615e-13	M7
Opcml	4.91512e-17	0.620339	0.992	0.887	1.03876e-12	M7
Chsy3	1.47804e-16	0.671135	0.985	0.92	3.12369e-12	M7
Sorbs2	1.71522e-16	0.45445	1	0.998	3.62495e-12	M7
Pigk	2.21527e-16	0.985525	0.826	0.555	4.68175e-12	M7
Cbln2	2.62358e-16	1.61933	0.379	0.131	5.54467e-12	M7
5730522E02Rik	2.63476e-16	0.921347	0.902	0.704	5.5683e-12	M7
Mir9-3hg	6.27627e-16	1.84779	0.288	0.085	1.32643e-11	M7
Spock3	6.63846e-16	0.790755	0.992	0.901	1.40297e-11	M7
Bcl11b	1.03766e-15	1.15113	0.485	0.194	2.19298e-11	M7
Frmpd3	1.99244e-15	1.03497	0.826	0.555	4.21083e-11	M7
Gm15270	2.85234e-15	1.7649	0.28	0.084	6.02814e-11	M7
Esrrg	3.94084e-15	0.869398	0.962	0.844	8.32857e-11	M7
Gm45321	4.33235e-15	1.58669	0.477	0.209	9.15599e-11	M7
Nacc2	4.82639e-15	1.4475	0.477	0.212	1.02001e-10	M7
Cntn6	5.17873e-15	0.628599	0.97	0.872	1.09447e-10	M7
Atp2b4	8.19086e-15	1.10662	0.735	0.443	1.73106e-10	M7
Kcnip1	8.95046e-15	0.615866	0.977	0.88	1.89159e-10	M7
Kcnj3	9.64525e-15	0.859047	0.826	0.53	2.03843e-10	M7
Sv2c	1.19494e-14	0.661049	0.977	0.876	2.52538e-10	M7
Chn2	1.53501e-14	1.0578	0.629	0.327	3.24409e-10	M7
Dlk1	2.07207e-14	1.19491	0.492	0.214	4.37912e-10	M7
Setbp1	4.06783e-14	0.588733	1	0.962	8.59696e-10	M7
Zfp536	4.28189e-14	0.663407	0.864	0.501	9.04935e-10	M7
Slc35f4	5.00757e-14	0.804512	0.894	0.588	1.0583e-09	M7
Ppm1l	8.57855e-14	0.63636	0.97	0.899	1.81299e-09	M7
Bcl6	9.22693e-14	0.906131	0.773	0.49	1.95002e-09	M7
Dock2	9.49632e-14	1.45599	0.439	0.193	2.00695e-09	M7
Dcc	1.27671e-13	0.365581	1	0.952	2.69821e-09	M7
Thrb	1.72831e-13	1.29458	0.606	0.329	3.65261e-09	M7
Phf20l1	1.76e-13	0.57493	0.977	0.938	3.71959e-09	M7
Iqsec1	2.01795e-13	0.893934	0.826	0.592	4.26473e-09	M7
Pde8b	2.62763e-13	1.0213	0.727	0.484	5.55324e-09	M7
Syn2	2.73909e-13	0.745006	0.932	0.781	5.7888e-09	M7
Syt1	3.07011e-13	0.503981	0.992	0.992	6.48838e-09	M7
Lsamp	3.08665e-13	0.412768	1	0.994	6.52332e-09	M7
Spink13	4.30971e-13	2.03911	0.235	0.071	9.10815e-09	M7
Flrt2	5.30293e-13	0.613881	0.811	0.466	1.12072e-08	M7
Kcnma1	5.95328e-13	0.338563	1	0.998	1.25817e-08	M7
Fstl4	1.27665e-12	0.834254	0.75	0.468	2.69807e-08	M7
Ptchd4	1.91606e-12	0.486467	0.962	0.752	4.0494e-08	M7
Gm17501	2.74897e-12	2.96926	0.076	0.01	5.80968e-08	M7
Lancl3	3.27251e-12	1.36442	0.439	0.2	6.91612e-08	M7
Grm7	3.69618e-12	0.446324	1	0.932	7.8115e-08	M7
Ddah1	4.20853e-12	0.72577	0.894	0.629	8.8943e-08	M7
Maf	7.28778e-12	0.981298	0.621	0.343	1.5402e-07	M7
Mef2a	1.4708e-11	0.558389	0.955	0.864	3.10839e-07	M7
Satb1	1.52296e-11	1.22922	0.576	0.335	3.21862e-07	M7
Il6st	1.68523e-11	1.20992	0.583	0.346	3.56156e-07	M7
Igf2bp3	1.83953e-11	0.72185	0.833	0.558	3.88767e-07	M7
Gfra2	1.94036e-11	0.904431	0.568	0.289	4.10075e-07	M7
Slit2	2.29439e-11	0.25964	1	1	4.84896e-07	M7
Edil3	2.46353e-11	0.288366	0.947	0.79	5.20642e-07	M7
Tmem255a	3.14945e-11	0.975549	0.545	0.29	6.65606e-07	M7
Pcbp3	3.41666e-11	0.55346	0.947	0.888	7.22078e-07	M7
Lifr	3.44323e-11	0.676298	0.811	0.512	7.27692e-07	M7
Nfkbiz	4.69599e-11	1.88402	0.212	0.066	9.92451e-07	M7
Megf10	4.77767e-11	1.66978	0.333	0.139	1.00971e-06	M7
Kcnn2	9.33656e-11	0.499194	0.962	0.904	1.97319e-06	M7
Adamtsl1	1.01767e-10	0.562205	0.818	0.54	2.15074e-06	M7
Megf11	1.10438e-10	0.502155	0.977	0.827	2.33399e-06	M7
Tmem150c	1.12236e-10	1.04957	0.515	0.28	2.37199e-06	M7
Me3	1.49457e-10	0.834381	0.674	0.41	3.15862e-06	M7
Sfmbt2	2.22509e-10	1.01699	0.598	0.354	4.70251e-06	M7
Lmo4	2.28505e-10	1.0508	0.432	0.206	4.82922e-06	M7
Gstt1	2.39321e-10	1.76754	0.205	0.065	5.05781e-06	M7
Slc5a7	3.88346e-10	0.439801	0.992	0.953	8.20731e-06	M7
Magi3	4.20164e-10	0.568882	0.962	0.822	8.87974e-06	M7
A330102I10Rik	4.90171e-10	1.05065	0.591	0.361	1.03593e-05	M7
Sgms1	5.01342e-10	0.734938	0.818	0.645	1.05954e-05	M7
Jag1	6.16366e-10	2.28337	0.106	0.022	1.30263e-05	M7
C430049B03Rik	6.57295e-10	2.11268	0.106	0.022	1.38913e-05	M7
Brinp1	7.75871e-10	0.395933	0.909	0.62	1.63973e-05	M7
Sox5	8.06564e-10	0.784736	0.583	0.348	1.70459e-05	M7
Mecomos	9.20483e-10	2.3229	0.091	0.017	1.94535e-05	M7
Pdgfc	1.32243e-09	0.768065	0.659	0.399	2.79483e-05	M7
St6galnac3	1.32319e-09	0.568027	0.917	0.782	2.79642e-05	M7
Lpp	1.49348e-09	0.489744	0.955	0.875	3.15632e-05	M7
Syt2	1.57633e-09	0.722455	0.795	0.576	3.33142e-05	M7
Nfia	1.79374e-09	0.380149	0.992	0.987	3.7909e-05	M7
Nbea	2.20724e-09	0.236128	1	1	4.66478e-05	M7
9330182L06Rik	3.16732e-09	0.614007	0.818	0.652	6.69381e-05	M7
Nell1	4.68316e-09	0.36831	0.992	0.93	9.8974e-05	M7
Crim1	6.23521e-09	0.506313	0.856	0.599	0.000131775	M7
9130209A04Rik	6.49476e-09	5.07779	0.015	0.001	0.00013726	M7
Mnx1	7.60968e-09	1.47248	0.265	0.108	0.000160823	M7
Ctnnd2	7.78129e-09	0.260639	1	1	0.00016445	M7
Kif26b	7.81695e-09	0.412049	0.939	0.851	0.000165203	M7
4930556J02Rik	1.09865e-08	4.3229	0.023	0.001	0.000232188	M7
Nell2	1.18573e-08	0.288573	0.992	0.993	0.000250592	M7
Gria4	1.53395e-08	0.213752	1	1	0.000324184	M7
Slco3a1	1.75518e-08	0.48896	0.864	0.64	0.00037094	M7
Lhx4	1.78701e-08	0.742505	0.455	0.235	0.000377666	M7
Cdh2	1.99971e-08	0.377112	0.992	0.96	0.000422618	M7
Bcl11a	2.42471e-08	0.731103	0.508	0.276	0.000512438	M7
Kank1	2.61515e-08	1.12165	0.364	0.178	0.000552686	M7
Adamts2	2.68102e-08	1.45535	0.227	0.087	0.000566606	M7
Gm15155	2.69715e-08	0.703484	0.712	0.458	0.000570016	M7
Sphkap	3.46835e-08	1.2592	0.333	0.157	0.000733001	M7
Syne1	3.70256e-08	0.389928	0.985	0.961	0.000782499	M7
Nrp1	3.84507e-08	0.465107	0.985	0.884	0.000812617	M7
Npas3	3.99709e-08	0.348274	1	0.97	0.000844744	M7
Prss12	4.32705e-08	0.786971	0.477	0.261	0.000914479	M7
B230323A14Rik	5.80472e-160	3.60245	0.635	0.046	1.22677e-155	M8
Cubn	3.5972e-124	4.48214	0.487	0.036	7.60232e-120	M8
Fign	1.62134e-115	3.68234	1	0.245	3.42654e-111	M8
Mctp2	2.51268e-109	3.42334	0.722	0.093	5.3103e-105	M8
Mecom	6.001e-99	3.13346	1	0.286	1.26825e-94	M8
Rarb	1.07358e-50	1.97034	0.983	0.487	2.2689e-46	M8
Cobll1	4.83086e-47	3.01594	0.374	0.054	1.02095e-42	M8
Brinp1	3.68836e-46	1.83536	0.983	0.62	7.79498e-42	M8
Astn2	1.22127e-45	1.24192	1	0.953	2.58103e-41	M8
Lsamp	3.11402e-45	0.96979	1	0.994	6.58116e-41	M8
Schip1	8.53442e-44	1.78784	1	0.751	1.80366e-39	M8
Ldb2	1.21295e-42	1.82606	0.939	0.475	2.56345e-38	M8
Cntnap2	1.59597e-42	0.971163	1	0.997	3.37292e-38	M8
Lhx3	2.45123e-41	2.83881	0.357	0.055	5.18042e-37	M8
Prlr	4.25319e-41	2.97964	0.443	0.088	8.98869e-37	M8
Grid2	1.26517e-39	1.1546	1	0.967	2.67381e-35	M8
Kctd8	4.37594e-39	1.46593	0.991	0.851	9.24812e-35	M8
Pbx1	2.33574e-38	1.01695	1	0.99	4.93635e-34	M8
Adarb2	2.3397e-38	1.38452	0.983	0.488	4.94473e-34	M8
C130071C03Rik	7.75103e-38	1.75321	0.774	0.249	1.6381e-33	M8
Galntl6	1.44076e-37	1.39295	1	0.883	3.0449e-33	M8
Unc13c	1.75386e-37	1.73928	0.957	0.535	3.70662e-33	M8
4930568A13Rik	2.86579e-37	4.33328	0.122	0.007	6.05656e-33	M8
Adgrl3	9.58562e-37	0.852993	1	0.996	2.02583e-32	M8
Kirrel3	1.35171e-34	1.50988	0.965	0.57	2.8567e-30	M8
Adamtsl1	1.64976e-34	1.51647	0.939	0.539	3.4866e-30	M8
Epha5	3.58088e-34	1.23884	1	0.855	7.56783e-30	M8
Kcnh7	3.62488e-34	1.53817	0.974	0.708	7.66082e-30	M8
Nlgn1	1.40221e-33	0.738013	1	0.996	2.96343e-29	M8
Opcml	3.76611e-33	1.09299	0.991	0.888	7.95931e-29	M8
Setbp1	7.00564e-33	1.07435	1	0.962	1.48057e-28	M8
Nell1	7.87432e-33	0.950912	1	0.93	1.66416e-28	M8
Cadm1	6.0524e-32	1.10821	1	0.86	1.27912e-27	M8
Lingo2	3.08585e-31	1.00061	1	0.949	6.52163e-27	M8
Casz1	4.63197e-30	1.53975	0.783	0.303	9.78921e-26	M8
Lin7a	5.29805e-30	1.70981	0.913	0.57	1.11969e-25	M8
Adamts18	8.57073e-30	2.10742	0.522	0.146	1.81134e-25	M8
Auts2	8.94842e-30	0.667706	1	0.993	1.89116e-25	M8
Glra3	1.91118e-29	1.70247	0.713	0.271	4.03909e-25	M8
Zfpm2	7.18267e-29	1.16424	0.991	0.675	1.51799e-24	M8
Gm13270	7.38289e-29	3.81449	0.13	0.011	1.5603e-24	M8
Sdk2	3.20807e-28	1.57771	0.852	0.461	6.77994e-24	M8
Fstl4	3.66906e-28	1.42597	0.896	0.466	7.75418e-24	M8
Spock3	2.30507e-27	0.975047	1	0.901	4.87153e-23	M8
D5Ertd615e	3.55693e-27	2.52825	0.357	0.078	7.51721e-23	M8
Sdk1	3.68168e-27	0.988721	1	0.857	7.78087e-23	M8
Cdh6	6.32521e-26	0.908003	1	0.891	1.33677e-21	M8
Olfm3	7.35129e-25	1.13541	0.974	0.666	1.55362e-20	M8
Neto2	4.16964e-23	1.349	0.861	0.518	8.81211e-19	M8
Epha6	4.40876e-23	0.837617	0.991	0.687	9.31747e-19	M8
Pdgfc	1.28083e-22	1.77683	0.757	0.398	2.70691e-18	M8
Meis1	5.17776e-22	0.809179	1	0.838	1.09427e-17	M8
Foxb1	5.05375e-21	2.96922	0.148	0.019	1.06806e-16	M8
Lrrtm4	6.53373e-20	0.878878	1	0.948	1.38084e-15	M8
D030068K23Rik	7.76612e-20	1.75071	0.409	0.122	1.64129e-15	M8
Nell2	7.9236e-20	0.631473	1	0.993	1.67457e-15	M8
Megf11	1.69749e-19	0.813112	0.974	0.828	3.58747e-15	M8
Dab2	2.19194e-19	2.75725	0.217	0.042	4.63244e-15	M8
Brinp2	2.64261e-19	1.18712	0.791	0.422	5.58489e-15	M8
Tacr3	5.31029e-19	2.49073	0.209	0.039	1.12228e-14	M8
Mecomos	7.43669e-19	3.14936	0.13	0.017	1.57167e-14	M8
Slco3a1	1.8813e-18	1.12489	0.887	0.64	3.97594e-14	M8
Unc5d	4.74861e-18	0.779497	1	0.881	1.00357e-13	M8
A730049H05Rik	2.10815e-17	2.83787	0.148	0.023	4.45536e-13	M8
Rmst	2.68388e-17	0.762565	0.939	0.622	5.67212e-13	M8
Adcy8	2.87847e-17	0.886176	0.939	0.653	6.08336e-13	M8
Dlg2	3.25492e-17	0.536404	1	0.994	6.87894e-13	M8
Trpc7	5.13435e-17	1.57917	0.539	0.224	1.08509e-12	M8
Sema5a	8.67648e-17	1.25229	0.826	0.541	1.83369e-12	M8
Thrb	9.36474e-17	1.34535	0.67	0.328	1.97914e-12	M8
Pde4d	1.53776e-16	0.5732	1	0.998	3.2499e-12	M8
Itga8	1.74118e-16	1.95659	0.426	0.154	3.67981e-12	M8
Man1a	2.15775e-16	1.15296	0.757	0.432	4.5602e-12	M8
Rapgef5	2.2656e-16	1.07398	0.852	0.587	4.78812e-12	M8
Ext1	3.57993e-16	0.734036	1	0.935	7.56582e-12	M8
Kcnma1	1.37694e-15	0.491889	1	0.998	2.91003e-11	M8
Gm2396	1.76114e-15	5.37392	0.026	0.001	3.72199e-11	M8
Zbtb20	5.08079e-15	0.989669	0.878	0.711	1.07377e-10	M8
Insyn2b	6.42504e-15	1.09703	0.739	0.418	1.35787e-10	M8
Gria4	7.43322e-15	0.355439	1	1	1.57094e-10	M8
Nrp1	1.06591e-14	0.751579	1	0.884	2.25269e-10	M8
Syn3	1.65121e-14	0.824905	0.922	0.785	3.48966e-10	M8
Il1rap	1.75424e-14	0.808467	0.87	0.55	3.70741e-10	M8
Lhx4	3.63747e-14	1.33167	0.53	0.234	7.68744e-10	M8
Dpp6	1.45807e-13	0.589951	1	0.995	3.08148e-09	M8
Lcorl	1.57684e-13	0.905605	0.896	0.742	3.33249e-09	M8
Vstm2b	1.62157e-13	1.37491	0.47	0.196	3.42703e-09	M8
Mef2c	2.70994e-13	1.14804	0.591	0.277	5.72718e-09	M8
Gm2694	3.04201e-13	1.52244	0.322	0.105	6.42899e-09	M8
2810049E08Rik	3.97191e-13	2.2769	0.165	0.035	8.39424e-09	M8
Ppp2r2b	4.58299e-13	0.4046	1	0.999	9.68569e-09	M8
B3glct	4.78278e-13	0.962346	0.774	0.445	1.01079e-08	M8
Mical2	5.22688e-13	1.55242	0.374	0.139	1.10465e-08	M8
Slc1a3	6.41067e-13	2.1389	0.165	0.035	1.35483e-08	M8
Nlk	6.62207e-13	0.626155	0.974	0.898	1.39951e-08	M8
Epha7	8.01218e-13	0.730209	0.922	0.633	1.69329e-08	M8
Gfra2	1.8764e-12	1.32124	0.565	0.289	3.96558e-08	M8
Gm17750	2.06181e-12	2.1009	0.183	0.044	4.35743e-08	M8
Eya1	4.76051e-12	1.42065	0.391	0.154	1.00609e-07	M8
St6galnac5	6.66679e-12	0.711213	0.904	0.668	1.40896e-07	M8
Samd12	7.12332e-12	0.800703	0.887	0.702	1.50544e-07	M8
Gm47710	1.0048e-11	2.50915	0.13	0.026	2.12355e-07	M8
Cux2	1.30278e-11	1.0391	0.652	0.361	2.7533e-07	M8
Hs3st3a1	1.83454e-11	1.54927	0.296	0.1	3.87713e-07	M8
Mtus2	3.63101e-11	1.14042	0.574	0.308	7.67377e-07	M8
B130024G19Rik	3.67168e-11	0.819054	0.783	0.482	7.75973e-07	M8
Tenm2	3.83733e-11	0.454612	1	0.945	8.10981e-07	M8
Col9a3	8.75541e-11	1.85897	0.252	0.083	1.85037e-06	M8
Ppm1h	1.17706e-10	0.6832	0.904	0.793	2.4876e-06	M8
Gabra5	1.45694e-10	1.05043	0.713	0.458	3.0791e-06	M8
Kalrn	1.63175e-10	0.413316	1	0.994	3.44855e-06	M8
Dcc	1.81823e-10	0.344131	1	0.952	3.84265e-06	M8
Pcsk2	1.92039e-10	0.892931	0.783	0.515	4.05855e-06	M8
Me3	2.05157e-10	0.91956	0.687	0.411	4.33579e-06	M8
Drd1	2.12542e-10	3.69585	0.043	0.004	4.49187e-06	M8
Gm47153	3.98225e-10	5.28081	0.017	0.001	8.41608e-06	M8
Gm10451	3.98225e-10	5.28081	0.017	0.001	8.41608e-06	M8
Hdc	4.0099e-10	4.95888	0.017	0.001	8.47453e-06	M8
Ncam1	4.3195e-10	0.335208	1	0.998	9.12882e-06	M8
Itpr1	4.51599e-10	1.43577	0.348	0.143	9.54408e-06	M8
Gm26671	4.7875e-10	4.52592	0.043	0.004	1.01179e-05	M8
Serpinb12	5.20268e-10	3.69585	0.043	0.004	1.09953e-05	M8
Lrrc4c	5.90564e-10	0.432808	1	0.994	1.2481e-05	M8
Trpa1	7.53152e-10	2.85935	0.087	0.015	1.59171e-05	M8
Lrrn1	8.40979e-10	1.50847	0.461	0.232	1.77733e-05	M8
Gm42303	8.80599e-10	0.993497	0.696	0.477	1.86106e-05	M8
Nkain2	1.12243e-09	0.373175	1	0.998	2.37214e-05	M8
Lmo7	1.23291e-09	1.88849	0.157	0.04	2.60563e-05	M8
6330411D24Rik	1.24749e-09	0.726222	0.713	0.424	2.63645e-05	M8
Mtnr1a	1.55147e-09	2.58542	0.113	0.024	3.27888e-05	M8
Clstn2	2.133e-09	0.468322	1	0.956	4.50787e-05	M8
Inpp4b	3.01256e-09	0.58699	0.922	0.789	6.36675e-05	M8
Nwd2	6.74129e-09	0.513427	0.922	0.634	0.00014247	M8
Unc5c	9.57214e-09	0.356935	1	0.937	0.000202298	M8
Tmem132a	9.9569e-09	0.643414	0.878	0.71	0.000210429	M8
Rab27b	1.03036e-08	1.04886	0.617	0.361	0.000217756	M8
Rai2	1.39221e-08	1.24877	0.4	0.194	0.00029423	M8
Csmd3	1.47268e-08	0.282453	1	0.996	0.000311235	M8
Gm17590	1.57216e-08	4.95888	0.017	0.001	0.000332261	M8
Olfr1385	1.57216e-08	4.95888	0.017	0.001	0.000332261	M8
Spink7	1.57216e-08	4.95888	0.017	0.001	0.000332261	M8
Ovol1	1.57216e-08	4.95888	0.017	0.001	0.000332261	M8
Cd2ap	1.57393e-08	0.851162	0.739	0.586	0.000332635	M8
Ntf3	1.67319e-08	1.17097	0.565	0.35	0.000353611	M8
Kdr	1.92779e-08	3.97964	0.035	0.003	0.00040742	M8
Dmd	1.99341e-08	0.572088	0.983	0.863	0.000421287	M8
Npr1	2.01816e-08	4.23642	0.026	0.002	0.000426518	M8
Gm16029	2.02988e-08	4.11089	0.026	0.002	0.000428996	M8
Kcnb2	2.31405e-08	0.39732	1	0.988	0.000489052	M8
Cyp26b1	2.32145e-08	2.42639	0.096	0.02	0.000490615	M8
Vstm2l	2.64969e-08	1.05888	0.583	0.372	0.000559986	M8
Pdgfd	2.79672e-08	1.59612	0.278	0.114	0.000591059	M8
Nrxn1	3.54282e-08	0.191135	1	1	0.00074874	M8
Gprin3	3.59211e-08	0.777999	0.713	0.471	0.000759157	M8
B230323A14Rik	3.64882e-186	3.7222	0.708	0.045	7.71143e-182	M9
Mtnr1a	1.06274e-112	4.30233	0.368	0.019	2.246e-108	M9
Foxb1	1.83046e-78	4.32527	0.283	0.017	3.86849e-74	M9
Adgrl3	2.91043e-66	1.89765	1	0.996	6.1509e-62	M9
Epha3	3.51363e-63	2.58094	1	0.66	7.42571e-59	M9
C130073E24Rik	4.01291e-62	2.37508	1	0.696	8.48088e-58	M9
Cubn	1.71646e-60	3.30592	0.368	0.038	3.62757e-56	M9
4930555F03Rik	1.96258e-60	2.37617	0.934	0.303	4.14772e-56	M9
Gm45323	4.35893e-59	2.21136	1	0.457	9.21216e-55	M9
Lhx3	3.81861e-57	3.07863	0.425	0.054	8.07024e-53	M9
Zfpm2	2.06918e-55	2.06686	1	0.676	4.373e-51	M9
C130071C03Rik	4.64302e-54	2.11564	0.877	0.248	9.81255e-50	M9
Lrrc4c	2.30704e-51	1.26135	1	0.994	4.87569e-47	M9
D030068K23Rik	1.71121e-50	2.47917	0.604	0.119	3.61647e-46	M9
Epha6	2.06667e-48	1.87063	1	0.688	4.3677e-44	M9
Slit2	7.27801e-48	0.738085	1	1	1.53813e-43	M9
Fam20a	3.28929e-46	2.91796	0.434	0.069	6.95159e-42	M9
Gm45341	3.42757e-46	2.22141	0.887	0.344	7.24382e-42	M9
Gm2516	1.03349e-44	2.15729	0.745	0.209	2.18419e-40	M9
Fstl4	8.20136e-42	1.87988	0.953	0.465	1.73328e-37	M9
Gm31727	9.08173e-41	4.30102	0.151	0.009	1.91933e-36	M9
Lin7a	1.23834e-40	1.96661	0.953	0.57	2.61712e-36	M9
Cntn6	4.34012e-40	1.41906	0.991	0.872	9.17241e-36	M9
Mecom	1.94041e-38	1.26808	0.934	0.289	4.10086e-34	M9
Meis2	1.67977e-37	1.37723	1	0.72	3.55003e-33	M9
Gm6329	1.89911e-37	5.03799	0.094	0.004	4.01359e-33	M9
Dach1	5.63363e-37	1.3778	1	0.779	1.19061e-32	M9
Gm45321	1.38075e-36	2.15671	0.689	0.207	2.91809e-32	M9
Rarb	3.28922e-36	1.52186	0.991	0.488	6.95143e-32	M9
Epha5	4.06855e-36	1.21355	1	0.855	8.59847e-32	M9
Nav3	2.06891e-35	0.825678	1	0.987	4.37243e-31	M9
Gm3764	8.25422e-35	2.43345	0.406	0.076	1.74445e-30	M9
Tenm3	9.06832e-35	1.18068	1	0.822	1.9165e-30	M9
Alk	1.94986e-34	1.51137	0.972	0.534	4.12083e-30	M9
Adarb2	7.17473e-34	1.37428	0.991	0.489	1.51631e-29	M9
Hs3st5	5.23705e-33	1.2958	0.981	0.642	1.1068e-28	M9
Nwd2	1.22672e-30	1.30695	0.991	0.633	2.59255e-26	M9
Casz1	2.51477e-30	1.52309	0.811	0.303	5.31471e-26	M9
Spock3	1.0079e-29	1.16678	1	0.901	2.13009e-25	M9
Zfp536	2.35234e-28	1.35302	0.962	0.5	4.97144e-24	M9
Nbea	1.12048e-27	0.621918	1	1	2.36802e-23	M9
Cadm1	9.54331e-27	0.892354	1	0.86	2.01688e-22	M9
Fgf12	1.08961e-26	0.62514	1	0.999	2.30279e-22	M9
Epha7	3.48354e-26	1.22219	0.981	0.632	7.36212e-22	M9
Opcml	6.13068e-26	0.922449	1	0.888	1.29566e-21	M9
Sdk1	2.13301e-25	1.03537	0.981	0.858	4.5079e-21	M9
Megf11	4.98335e-25	0.957303	1	0.828	1.05318e-20	M9
Plcb1	1.51367e-24	0.6826	1	0.998	3.19898e-20	M9
Galntl6	2.88309e-24	0.941542	1	0.883	6.09313e-20	M9
Nell1	4.9614e-24	0.759547	1	0.93	1.04854e-19	M9
Adamts6	6.64537e-24	1.97177	0.745	0.363	1.40443e-19	M9
Fgd5	2.786e-23	1.39442	0.821	0.412	5.88793e-19	M9
Hoxc9	4.88194e-23	1.68832	0.585	0.197	1.03175e-18	M9
Hmcn1	5.11461e-22	1.50014	0.792	0.384	1.08092e-17	M9
Dlgap2	8.22723e-22	0.732236	1	0.935	1.73874e-17	M9
Lsamp	1.15214e-21	0.648535	1	0.994	2.43493e-17	M9
Ppp1r12a	1.1645e-21	0.76411	1	0.927	2.46105e-17	M9
Ldlrad4	7.04777e-21	0.926135	1	0.863	1.48948e-16	M9
Sdk2	1.30417e-20	1.12058	0.877	0.461	2.75623e-16	M9
Lingo2	5.38907e-20	0.726228	1	0.949	1.13893e-15	M9
Tmem196	1.8935e-19	1.43899	0.708	0.322	4.00172e-15	M9
Tmem150c	2.07931e-19	1.52168	0.651	0.279	4.39441e-15	M9
Dcc	3.92656e-18	0.506399	1	0.952	8.2984e-14	M9
Mir9-3hg	1.78968e-17	2.07237	0.321	0.086	3.78231e-13	M9
Hrh1	2.68697e-17	2.60969	0.179	0.031	5.67865e-13	M9
Maf	4.42961e-17	1.35131	0.708	0.342	9.36153e-13	M9
Slc7a14	5.42367e-17	1.09418	0.858	0.576	1.14624e-12	M9
Dmd	7.33937e-17	0.838194	0.991	0.863	1.5511e-12	M9
Kcnip2	7.34858e-17	2.25226	0.236	0.051	1.55305e-12	M9
Nell2	7.74669e-17	0.56338	1	0.993	1.63719e-12	M9
Hecw2	9.88489e-17	0.734675	0.991	0.93	2.08907e-12	M9
Gm30373	1.10352e-16	2.53875	0.198	0.038	2.33218e-12	M9
Nrip1	3.74697e-16	1.35463	0.774	0.437	7.91884e-12	M9
Dlg2	1.00131e-15	0.478652	1	0.994	2.11618e-11	M9
Arhgap20	2.45088e-15	0.979564	0.896	0.672	5.17969e-11	M9
Sntg2	2.84095e-15	1.19221	0.736	0.408	6.00406e-11	M9
Cdh22	3.19789e-15	1.07303	0.755	0.396	6.75842e-11	M9
Lrrn3	4.71478e-15	1.14904	0.745	0.422	9.96422e-11	M9
Gm20631	7.92874e-15	1.89227	0.358	0.115	1.67566e-10	M9
Ch25h	1.04079e-14	4.23063	0.047	0.003	2.19961e-10	M9
Kcnj3	1.24173e-14	1.05746	0.84	0.531	2.62428e-10	M9
Adgra1	1.35205e-14	1.15565	0.689	0.34	2.85743e-10	M9
Robo1	2.82519e-14	0.483906	1	0.986	5.97076e-10	M9
Ddah1	3.24757e-14	0.942928	0.877	0.63	6.86342e-10	M9
Itga9	3.48809e-14	0.954437	0.83	0.541	7.37172e-10	M9
Magi1	3.54175e-14	0.582314	0.991	0.946	7.48513e-10	M9
Uts2b	4.15638e-14	1.16159	0.585	0.258	8.78409e-10	M9
Efnb2	4.99368e-14	1.26	0.642	0.331	1.05536e-09	M9
Gm17750	5.85646e-14	2.22065	0.198	0.044	1.2377e-09	M9
Arhgap28	8.9321e-14	1.1852	0.689	0.376	1.88771e-09	M9
Gm53	1.27787e-13	2.5932	0.142	0.025	2.70065e-09	M9
Fat3	1.54322e-13	0.581128	0.991	0.923	3.26144e-09	M9
Hoxc5	1.97795e-13	1.21181	0.594	0.273	4.1802e-09	M9
Mcu	1.9795e-13	0.669706	0.972	0.868	4.18348e-09	M9
Sema3c	2.25768e-13	0.75372	0.915	0.661	4.77139e-09	M9
Robo2	3.9311e-13	0.472359	1	0.927	8.30798e-09	M9
Nyap2	4.66313e-13	0.471046	1	0.993	9.85507e-09	M9
Kcnma1	5.04333e-13	0.414106	1	0.998	1.06586e-08	M9
Ptprd	7.70433e-13	0.323688	1	1	1.62823e-08	M9
Gnas	9.83919e-13	0.510165	1	0.988	2.07941e-08	M9
Cntn4	1.23897e-12	0.622318	0.991	0.872	2.61843e-08	M9
H2-Q7	1.30923e-12	3.40056	0.085	0.01	2.76693e-08	M9
Cntnap5b	2.00523e-12	0.550567	1	0.903	4.23785e-08	M9
Cntnap2	2.13575e-12	0.757817	1	0.997	4.51369e-08	M9
Dclk1	2.48872e-12	0.437253	1	0.998	5.25966e-08	M9
Fgf10	2.54663e-12	1.31168	0.462	0.19	5.38204e-08	M9
Rxrg	2.6557e-12	1.33146	0.387	0.141	5.61255e-08	M9
Gm15155	4.2189e-12	0.830702	0.783	0.458	8.91623e-08	M9
Grik2	5.57572e-12	0.500594	1	0.988	1.17837e-07	M9
Sv2c	5.99428e-12	0.695466	0.991	0.876	1.26683e-07	M9
Me3	7.93881e-12	0.967721	0.726	0.411	1.67779e-07	M9
Chsy3	9.45504e-12	0.50528	1	0.92	1.99823e-07	M9
Pcdh9	1.1292e-11	0.401735	1	0.976	2.38646e-07	M9
Nxph4	1.23431e-11	2.71756	0.123	0.022	2.6086e-07	M9
Plppr5	1.8304e-11	0.895705	0.764	0.462	3.86837e-07	M9
Epha10	1.87163e-11	0.684537	0.943	0.771	3.95551e-07	M9
Nrxn3	2.10408e-11	0.411969	1	0.959	4.44676e-07	M9
Zfp663	2.18589e-11	2.5853	0.113	0.019	4.61966e-07	M9
Tmtc2	5.04225e-11	0.475803	1	0.972	1.06563e-06	M9
Hlf	8.49203e-11	1.38787	0.34	0.123	1.7947e-06	M9
Dlx1	9.68379e-11	4.64567	0.028	0.001	2.04657e-06	M9
Prss53	1.21456e-10	4.13752	0.038	0.003	2.56686e-06	M9
Gm2164	1.24053e-10	0.65909	0.5	0.212	2.62174e-06	M9
Cnksr2	1.31808e-10	0.594996	0.972	0.885	2.78563e-06	M9
Adamtsl3	1.37135e-10	1.08319	0.66	0.395	2.89822e-06	M9
Elavl4	1.7239e-10	0.465371	1	0.985	3.64329e-06	M9
Grin2a	2.13438e-10	0.477122	1	0.953	4.51079e-06	M9
Syne1	2.52022e-10	0.477524	1	0.961	5.32623e-06	M9
Grid1	2.89602e-10	0.43795	1	0.987	6.12045e-06	M9
Abca1	4.22812e-10	1.50761	0.311	0.116	8.9357e-06	M9
Hoxc8	4.52263e-10	0.959826	0.594	0.311	9.55812e-06	M9
Cdh10	5.62253e-10	0.568877	0.981	0.814	1.18827e-05	M9
Fgf14	5.92057e-10	0.231217	1	1	1.25125e-05	M9
Adamts9	6.51402e-10	1.28835	0.34	0.132	1.37667e-05	M9
Tsc22d1	9.97182e-10	0.497658	0.962	0.961	2.10744e-05	M9
Lhx4	1.61967e-09	0.951735	0.491	0.235	3.42301e-05	M9
Pou3f1	2.02134e-09	1.23063	0.283	0.1	4.27189e-05	M9
Trpm3	2.05781e-09	0.499949	0.991	0.898	4.34897e-05	M9
Sema3a	2.0862e-09	0.422371	0.991	0.919	4.40897e-05	M9
Sox5	2.12708e-09	0.614405	0.66	0.348	4.49537e-05	M9
4930547E14Rik	2.27238e-09	1.67054	0.217	0.067	4.80245e-05	M9
Mcc	2.93414e-09	0.608236	0.953	0.836	6.201e-05	M9
Gm15496	3.15304e-09	2.38675	0.113	0.023	6.66363e-05	M9
Prkch	5.22708e-09	0.953474	0.623	0.353	0.000110469	M9
Gm30382	5.31183e-09	0.65373	0.858	0.564	0.00011226	M9
Nlk	5.57167e-09	0.52987	0.962	0.898	0.000117752	M9
Ccser1	6.72046e-09	0.314403	1	0.999	0.00014203	M9
Nlgn1	7.28592e-09	0.28664	1	0.996	0.000153981	M9
Crim1	7.85318e-09	0.548241	0.858	0.6	0.000165969	M9
Tcerg1l	8.20191e-09	0.786935	0.745	0.48	0.000173339	M9
D030024E09Rik	8.25998e-09	2.83831	0.066	0.009	0.000174566	M9
Mtus2	9.87809e-09	1.05397	0.557	0.308	0.000208763	M9
Acvr2a	1.0173e-08	0.653781	0.868	0.66	0.000214996	M9
Sh3bp4	1.08157e-08	1.46029	0.33	0.139	0.000228579	M9
Phf20l1	1.18255e-08	0.486101	0.981	0.938	0.000249919	M9
Sh3rf3	1.3132e-08	0.973751	0.594	0.353	0.000277532	M9
Uts2	1.3382e-08	2.43227	0.132	0.032	0.000282815	M9
Aff2	1.34092e-08	0.518915	0.915	0.701	0.00028339	M9
Zfp804a	1.3728e-08	0.501107	0.981	0.921	0.000290127	M9
Zfp423	1.39704e-08	0.989046	0.689	0.462	0.000295251	M9
Il6st	1.42385e-08	1.0857	0.594	0.347	0.000300916	M9
Begain	1.7548e-08	0.843609	0.604	0.344	0.000370859	M9
Raph1	2.15456e-08	0.429579	0.972	0.949	0.000455345	M9
Erc2	3.52573e-08	0.256968	1	1	0.000745127	M9
B230323A14Rik	4.07978e-68	4.58089	0.569	0.052	8.62222e-64	M10
Lhx3	1.24516e-64	3.57423	0.586	0.056	2.63151e-60	M10
Gm33906	4.75958e-37	4.72308	0.172	0.008	1.00589e-32	M10
Mecom	1.15842e-36	2.08095	1	0.293	2.44821e-32	M10
Epha3	1.19113e-34	2.56131	1	0.663	2.51733e-30	M10
Jam2	2.26727e-29	3.43656	0.31	0.034	4.79165e-25	M10
Esrrb	7.77952e-29	2.11753	0.724	0.165	1.64412e-24	M10
D030068K23Rik	8.65879e-27	2.50484	0.586	0.123	1.82995e-22	M10
Adgrl3	9.02836e-27	1.22825	1	0.996	1.90805e-22	M10
Lrrc4c	2.69066e-24	1.07254	1	0.994	5.68644e-20	M10
Adarb2	1.32895e-23	1.67562	0.983	0.493	2.80861e-19	M10
Gm30667	1.58887e-23	5.88973	0.052	0.001	3.35791e-19	M10
Zfpm2	1.72771e-23	1.66794	1	0.678	3.65135e-19	M10
Casz1	4.29979e-23	1.83672	0.845	0.307	9.08718e-19	M10
Gm44593	2.00837e-22	3.06298	0.5	0.11	4.24448e-18	M10
Uts2	2.4856e-21	2.84204	0.259	0.032	5.25307e-17	M10
C130071C03Rik	9.05527e-21	1.88219	0.776	0.254	1.91374e-16	M10
Gm2164	1.5266e-20	1.80214	0.707	0.213	3.22633e-16	M10
Gm31108	2.67587e-19	6.28205	0.034	0	5.65518e-15	M10
Zfp804b	6.13884e-19	1.81983	0.897	0.46	1.29738e-14	M10
Foxb1	1.07198e-18	3.0726	0.19	0.02	2.26553e-14	M10
Fign	1.17089e-18	2.48791	0.672	0.255	2.47455e-14	M10
Dcc	1.61388e-18	0.821994	1	0.952	3.41077e-14	M10
Epha5	2.18463e-18	1.17861	1	0.856	4.61699e-14	M10
Hoxd11	4.3868e-18	2.14832	0.431	0.092	9.27106e-14	M10
Gria3	1.45064e-17	1.25251	0.966	0.741	3.06579e-13	M10
Pcdh9	1.95061e-17	0.721037	1	0.977	4.12242e-13	M10
Maf	2.17358e-17	1.7325	0.81	0.344	4.59364e-13	M10
Gm30373	3.31405e-17	2.84464	0.259	0.039	7.00392e-13	M10
6430710C18Rik	8.26665e-17	4.82262	0.069	0.003	1.74707e-12	M10
Rgma	2.94446e-16	1.62002	0.776	0.333	6.22282e-12	M10
Fstl4	6.75898e-16	1.46593	0.931	0.469	1.42844e-11	M10
Slit2	2.23329e-15	0.479942	1	1	4.71982e-11	M10
Gm3764	9.82404e-15	2.06396	0.362	0.079	2.07621e-10	M10
Nbea	1.14578e-14	0.585069	1	1	2.42149e-10	M10
Usp18	3.1571e-14	4.69709	0.052	0.002	6.67221e-10	M10
Itga8	4.3098e-14	1.87738	0.517	0.156	9.10834e-10	M10
Nxph1	4.96897e-14	0.809296	1	0.917	1.05014e-09	M10
4930556G01Rik	5.5797e-14	5.69709	0.034	0.001	1.17921e-09	M10
Tnr	9.92309e-14	1.21854	0.931	0.683	2.09715e-09	M10
4930563M21Rik	1.15065e-13	4.43405	0.069	0.004	2.43179e-09	M10
Opcml	1.56841e-13	1.34041	1	0.889	3.31468e-09	M10
Nyap2	1.61896e-13	0.64394	1	0.993	3.4215e-09	M10
Lin7a	2.42864e-13	1.56717	0.879	0.574	5.13268e-09	M10
Hdac9	3.46852e-13	1.48271	0.931	0.723	7.33037e-09	M10
Kif26b	9.70418e-13	1.01981	0.983	0.851	2.05088e-08	M10
Cadm1	1.16286e-12	0.812942	1	0.861	2.4576e-08	M10
St3gal1	1.78021e-12	2.13484	0.483	0.165	3.76231e-08	M10
Mctp2	2.07454e-12	2.15364	0.379	0.102	4.38434e-08	M10
Gm53	3.89513e-12	2.9629	0.172	0.025	8.23197e-08	M10
Ctnna2	6.52944e-12	0.478119	1	1	1.37993e-07	M10
Megf11	6.8421e-12	0.806785	1	0.829	1.44601e-07	M10
Rarb	1.07565e-11	1.04986	0.897	0.493	2.27328e-07	M10
Igfbp5	1.31292e-11	1.6853	0.655	0.294	2.77472e-07	M10
Cntnap5b	1.8957e-11	0.927705	1	0.903	4.00636e-07	M10
Ptger3	1.93225e-11	2.38444	0.362	0.101	4.08363e-07	M10
Nckap5	5.417e-11	1.34398	0.897	0.626	1.14483e-06	M10
Lrrc7	6.08684e-11	0.493315	1	0.999	1.28639e-06	M10
D5Ertd615e	1.51861e-10	2.13594	0.31	0.081	3.20944e-06	M10
Fat3	2.39331e-10	0.66634	1	0.923	5.05803e-06	M10
Cdh8	2.5757e-10	1.07077	0.914	0.639	5.44349e-06	M10
D430041D05Rik	4.73935e-10	0.87586	0.966	0.762	1.00161e-05	M10
Rxrg	5.67881e-10	1.67917	0.431	0.142	1.20016e-05	M10
Gm33525	5.71801e-10	5.11212	0.034	0.001	1.20844e-05	M10
Lhx4	9.17903e-10	1.43159	0.569	0.236	1.9399e-05	M10
Ust	1.49566e-09	1.35194	0.638	0.294	3.16094e-05	M10
Nell2	1.77099e-09	0.592694	1	0.993	3.74282e-05	M10
Zfp536	1.97606e-09	0.961722	0.879	0.505	4.17621e-05	M10
Astn2	2.24491e-09	0.555623	1	0.954	4.74438e-05	M10
Mxd3	2.32988e-09	4.30477	0.052	0.003	4.92398e-05	M10
Ptprd	2.79581e-09	0.436576	1	1	5.90868e-05	M10
Gm47701	4.09186e-09	4.96012	0.034	0.001	8.64773e-05	M10
Robo1	4.24868e-09	0.535178	1	0.986	8.97915e-05	M10
Kcnip1	4.39031e-09	0.686526	0.966	0.882	9.27848e-05	M10
Pdzd9	5.62291e-09	4.23766	0.052	0.003	0.000118835	M10
Fam163a	6.61807e-09	1.52226	0.517	0.214	0.000139866	M10
Gm5868	1.08074e-08	2.02317	0.276	0.075	0.000228404	M10
Hs3st3a1	1.14537e-08	1.83556	0.328	0.102	0.000242063	M10
Aldh1a3	1.26294e-08	4.01902	0.052	0.004	0.000266911	M10
Rapgef5	1.61337e-08	1.10234	0.828	0.59	0.000340969	M10
Gm6592	2.11663e-08	4.82262	0.034	0.002	0.000447329	M10
Nfia	2.48508e-08	0.502518	1	0.987	0.000525196	M10
G630064G18Rik	3.31158e-08	2.48969	0.19	0.042	0.00069987	M10
Fgd5	3.74613e-08	1.01802	0.741	0.416	0.000791706	M10
Rora	4.53355e-08	0.855567	0.983	0.912	0.000958121	M10
Gm2164	4.02801e-104	3.09229	0.956	0.203	8.51281e-100	P
Erbb4	7.42453e-93	3.03796	1	0.293	1.5691e-88	P
Chst9	5.31842e-84	3.35157	0.561	0.07	1.124e-79	P
1110015O18Rik	1.48964e-81	3.367	0.43	0.041	3.1482e-77	P
Pou3f1	2.57577e-72	2.8652	0.605	0.093	5.44363e-68	P
Edil3	1.15835e-71	2.94034	1	0.789	2.44806e-67	P
Gm32647	3.93488e-65	3.2557	0.947	0.354	8.31597e-61	P
Pappa2	4.79324e-64	3.65525	0.325	0.03	1.013e-59	P
Zmat4	7.51863e-63	2.30542	0.974	0.43	1.58899e-58	P
Negr1	6.06974e-62	1.77064	1	0.956	1.28278e-57	P
Mdga2	4.89168e-58	1.24969	1	0.996	1.03381e-53	P
Zfp385b	6.99001e-58	2.49427	0.947	0.443	1.47727e-53	P
Mgat4c	1.66299e-57	2.19567	1	0.659	3.51457e-53	P
Pcdh11x	2.86921e-57	2.01294	1	0.82	6.06379e-53	P
Vwc2	2.32641e-56	2.29897	0.904	0.323	4.91664e-52	P
Alcam	1.47996e-54	1.72993	1	0.805	3.12775e-50	P
Sema3e	1.6704e-54	1.80927	0.86	0.232	3.53022e-50	P
Skap2	2.64465e-53	1.93203	0.982	0.586	5.58921e-49	P
Tox	1.07067e-50	2.00489	0.851	0.261	2.26276e-46	P
Egfem1	4.12044e-50	1.9431	1	0.642	8.70814e-46	P
Cdh10	5.94234e-50	1.67418	1	0.814	1.25585e-45	P
2610316D01Rik	2.76731e-49	1.85202	0.991	0.622	5.84842e-45	P
Hotairm1	8.06942e-48	2.51911	0.544	0.109	1.70539e-43	P
Zbtb7c	4.26892e-47	1.77686	0.965	0.519	9.02193e-43	P
Galnt18	4.39126e-46	2.17278	0.737	0.208	9.28048e-42	P
Ralyl	5.40611e-46	1.5434	1	0.935	1.14253e-41	P
Synpr	8.81558e-46	2.74275	0.421	0.069	1.86308e-41	P
Frmpd4	1.05477e-45	1.71394	0.93	0.372	2.22915e-41	P
Kcnq5	4.65306e-45	2.10028	0.965	0.599	9.83377e-41	P
Kcnc2	1.13431e-44	1.4375	1	0.696	2.39724e-40	P
Tenm2	3.58011e-44	1.16602	1	0.945	7.5662e-40	P
Adamts16	1.26003e-43	1.89171	0.825	0.275	2.66296e-39	P
Kcnh5	2.83441e-43	2.11007	0.868	0.347	5.99023e-39	P
Pcdh10	5.17285e-43	1.52303	0.991	0.727	1.09323e-38	P
Ccdc148	1.71366e-42	1.96384	0.842	0.294	3.62166e-38	P
Zfhx4	1.36775e-41	2.13322	0.605	0.15	2.8906e-37	P
Gm20754	1.64218e-41	1.46682	1	0.74	3.47058e-37	P
Gm26871	1.77132e-41	1.40856	1	0.809	3.74351e-37	P
Ptprt	2.63533e-41	1.50593	1	0.59	5.5695e-37	P
St6galnac5	3.25381e-41	1.49815	0.991	0.667	6.8766e-37	P
Klhl1	6.31116e-41	1.44084	0.86	0.31	1.3338e-36	P
Meis2	1.86224e-40	1.3421	1	0.72	3.93567e-36	P
Cdh9	1.12956e-39	1.42278	1	0.576	2.38722e-35	P
Tox3	1.97812e-39	1.98486	0.833	0.349	4.18056e-35	P
Sgcz	2.25691e-39	0.93567	1	0.991	4.76974e-35	P
Gm47415	5.95507e-38	7.03062	0.035	0	1.25855e-33	P
Flrt2	7.83687e-37	1.56003	0.947	0.464	1.65625e-32	P
Arid5b	9.83454e-37	1.59035	0.939	0.506	2.07843e-32	P
Ndst4	5.89191e-36	2.94531	0.825	0.43	1.2452e-31	P
Il1rapl1	1.28328e-35	0.716231	1	0.992	2.71209e-31	P
Tshz2	1.45669e-35	1.26613	1	0.646	3.07856e-31	P
Atp8a1	2.39724e-35	0.960769	1	0.977	5.06633e-31	P
Ryr3	3.12216e-35	1.30635	0.991	0.837	6.59836e-31	P
Epha5	2.29895e-34	1.56201	1	0.855	4.8586e-30	P
Gm11884	4.57298e-34	4.13837	0.149	0.012	9.66453e-30	P
Chn2	1.47857e-33	1.96437	0.798	0.325	3.12481e-29	P
G630016G05Rik	3.66573e-33	1.886	0.667	0.216	7.74715e-29	P
Klf5	7.95382e-33	2.16272	0.456	0.104	1.68096e-28	P
Mctp1	4.86409e-32	1.38191	0.974	0.659	1.02798e-27	P
Grm8	5.09395e-32	1.30048	0.974	0.526	1.07656e-27	P
Rbms1	6.26063e-32	0.754097	1	0.994	1.32312e-27	P
Galntl6	1.25839e-30	0.972462	1	0.883	2.65949e-26	P
Msi2	2.2015e-30	1.37272	0.956	0.614	4.65265e-26	P
B130024G19Rik	2.674e-29	1.33011	0.965	0.479	5.65123e-25	P
Prlr	3.00085e-29	2.34207	0.395	0.089	6.34199e-25	P
Olfr560	3.11959e-29	5.70869	0.044	0.001	6.59293e-25	P
Gm28756	3.23502e-29	2.13823	0.474	0.125	6.83688e-25	P
Pabpc4l	3.42453e-29	3.83422	0.14	0.012	7.23741e-25	P
Gm47033	1.34922e-28	3.29365	0.167	0.018	2.85143e-24	P
Rnf152	2.28786e-28	1.60425	0.754	0.313	4.83517e-24	P
Tmem132d	8.46708e-28	1.09733	0.982	0.794	1.78943e-23	P
Peak1	1.52423e-27	1.62273	0.842	0.453	3.22131e-23	P
Agtr1b	7.10431e-27	2.75967	0.237	0.037	1.50143e-22	P
Armh4	7.77426e-27	1.69698	0.658	0.241	1.64301e-22	P
Slc25a13	3.50265e-26	2.47549	0.351	0.078	7.40251e-22	P
Prr16	1.66874e-25	1.06207	0.991	0.635	3.52671e-21	P
Celf4	1.92425e-25	1.19181	0.965	0.605	4.06671e-21	P
Gm12082	4.8148e-25	2.81007	0.219	0.034	1.01756e-20	P
Oprk1	5.99456e-25	2.8474	0.263	0.048	1.26689e-20	P
Ikzf2	8.37508e-25	1.43903	0.719	0.315	1.76999e-20	P
Cadm2	4.97396e-24	0.609887	1	0.997	1.0512e-19	P
Nfia	2.15453e-23	0.637495	1	0.987	4.55337e-19	P
Avil	7.38891e-23	3.85454	0.088	0.006	1.56157e-18	P
Vwc2l	9.51544e-23	1.14057	0.904	0.558	2.01099e-18	P
Isl1	2.49895e-22	0.916035	0.991	0.659	5.28128e-18	P
Lama4	2.73467e-22	1.81579	0.43	0.123	5.77944e-18	P
Dok5	3.47558e-22	1.51945	0.684	0.309	7.3453e-18	P
Nwd2	2.15069e-21	0.909531	0.991	0.632	4.54526e-17	P
Gm13944	4.52491e-21	2.83721	0.175	0.026	9.56294e-17	P
Grik3	9.15793e-21	1.42473	0.675	0.295	1.93544e-16	P
Dok6	1.79217e-20	0.788576	0.991	0.956	3.78757e-16	P
Gm6209	2.68226e-20	4.35505	0.061	0.003	5.66869e-16	P
Cdh6	2.95656e-20	0.713951	1	0.891	6.24839e-16	P
Cntnap4	5.28423e-20	0.819747	0.991	0.627	1.11677e-15	P
Pigk	5.42485e-20	1.21311	0.842	0.555	1.14649e-15	P
Rit2	6.76427e-20	1.0734	0.921	0.612	1.42956e-15	P
Clstn2	9.73868e-20	0.653444	1	0.956	2.05817e-15	P
Calb1	1.09644e-19	2.3674	0.228	0.045	2.31721e-15	P
Macrod2	3.49164e-19	0.427617	1	1	7.37924e-15	P
Pbx3	1.81705e-18	0.751103	1	0.78	3.84014e-14	P
Col11a1	6.87902e-18	1.04037	0.904	0.579	1.45381e-13	P
Nr2f2	1.54138e-17	0.94576	0.868	0.489	3.25755e-13	P
Gm11751	2.55546e-17	3.52427	0.07	0.005	5.40072e-13	P
Hs3st4	4.47154e-17	0.809039	0.974	0.642	9.45016e-13	P
Ntrk2	4.54334e-17	0.744709	1	0.818	9.6019e-13	P
Cntnap2	5.30733e-17	0.443746	1	0.997	1.12165e-12	P
4930570G19Rik	1.38925e-16	1.7305	0.377	0.12	2.93604e-12	P
Grm7	1.5477e-16	0.580881	1	0.932	3.27092e-12	P
Kctd8	2.06029e-16	0.741304	0.991	0.851	4.35422e-12	P
Spata13	3.51206e-16	2.19163	0.219	0.048	7.42239e-12	P
Spock3	4.03024e-16	0.650377	1	0.901	8.51752e-12	P
Oca2	4.93686e-16	3.70869	0.07	0.006	1.04336e-11	P
Shisal2b	6.56822e-16	3.19412	0.105	0.013	1.38813e-11	P
Pkp4	7.84786e-16	0.980935	0.895	0.653	1.65857e-11	P
Slc35f4	1.05589e-15	0.934294	0.895	0.589	2.23152e-11	P
Dpyd	1.08029e-15	1.51275	0.5	0.203	2.28309e-11	P
Cdh8	1.43374e-15	0.597727	1	0.635	3.03006e-11	P
Efna5	1.53896e-15	0.678062	0.982	0.797	3.25244e-11	P
Arap2	2.04348e-15	1.47411	0.544	0.249	4.31868e-11	P
Pmfbp1	2.5759e-15	2.20756	0.184	0.037	5.4439e-11	P
Layn	4.6738e-15	1.73851	0.333	0.103	9.87761e-11	P
Shisa9	7.88554e-15	1.06671	0.719	0.38	1.66653e-10	P
Sez6	8.41568e-15	1.27147	0.614	0.313	1.77857e-10	P
Pde5a	9.41288e-15	1.76511	0.307	0.092	1.98932e-10	P
Setbp1	9.74206e-15	0.525961	1	0.962	2.05889e-10	P
0610040J01Rik	1.0145e-14	2.00646	0.342	0.116	2.14404e-10	P
Lrguk	1.49452e-14	1.76209	0.325	0.102	3.15852e-10	P
Platr21	1.53003e-14	4.70869	0.035	0.002	3.23356e-10	P
Macrod1	1.66888e-14	1.72438	0.36	0.123	3.527e-10	P
Lrfn5	2.0784e-14	0.505945	1	0.983	4.39249e-10	P
Slc24a4	2.48023e-14	2.62492	0.149	0.027	5.24173e-10	P
Plxnc1	6.08434e-14	1.04066	0.675	0.344	1.28586e-09	P
D930028M14Rik	6.59407e-14	1.99755	0.237	0.062	1.39359e-09	P
Mir100hg	6.75837e-14	0.395846	1	0.998	1.42831e-09	P
Cemip2	7.42508e-14	1.13248	0.658	0.356	1.56922e-09	P
Adam23	9.70271e-14	0.507466	0.991	0.956	2.05057e-09	P
B3galt2	1.01362e-13	1.69906	0.368	0.135	2.14218e-09	P
Sh2d4a	2.28931e-13	3.60915	0.053	0.004	4.83823e-09	P
Flrt1	3.33577e-13	1.48058	0.386	0.143	7.04981e-09	P
Gm44532	3.77385e-13	2.29867	0.193	0.046	7.97565e-09	P
2025-03-03	3.78826e-13	0.799311	0.851	0.514	8.00611e-09	P
Dclk3	4.85234e-13	3.0596	0.088	0.011	1.02549e-08	P
Begain	5.45352e-13	0.950245	0.667	0.343	1.15255e-08	P
Csmd1	6.23383e-13	0.383461	1	0.997	1.31746e-08	P
Hoxa1	7.62562e-13	3.03884	0.088	0.011	1.6116e-08	P
Ptn	7.77577e-13	0.958228	0.816	0.585	1.64333e-08	P
Epha6	8.33605e-13	0.32727	0.974	0.688	1.76174e-08	P
Sgms2	8.96164e-13	1.31843	0.456	0.191	1.89395e-08	P
Pcdh17	1.13481e-12	0.621228	0.939	0.677	2.39831e-08	P
Ccdc141	1.24145e-12	1.8556	0.307	0.105	2.62368e-08	P
Etl4	1.254e-12	1.03325	0.754	0.438	2.6502e-08	P
Cngb1	1.78799e-12	3.65806	0.053	0.004	3.77875e-08	P
Kit	2.30952e-12	1.5263	0.263	0.078	4.88094e-08	P
Scn9a	2.3273e-12	0.481452	0.991	0.959	4.91851e-08	P
Tenm4	2.49953e-12	0.533186	1	0.932	5.28251e-08	P
Sv2b	2.7365e-12	0.927905	0.693	0.374	5.78332e-08	P
Fpgt	2.88215e-12	2.16953	0.184	0.045	6.09113e-08	P
Gm44812	3.12542e-12	2.05806	0.228	0.064	6.60526e-08	P
Ranbp17	3.49145e-12	0.728785	0.939	0.721	7.37884e-08	P
Pde7b	3.57673e-12	0.640829	0.684	0.344	7.55905e-08	P
Cadps2	4.65353e-12	0.558328	0.746	0.376	9.83478e-08	P
Malat1	5.42008e-12	0.241738	1	1	1.14548e-07	P
Arhgap18	5.48497e-12	0.903366	0.702	0.383	1.15919e-07	P
1700057H15Rik	6.25544e-12	3.07642	0.079	0.01	1.32202e-07	P
C030047K22Rik	6.47424e-12	2.06706	0.272	0.089	1.36827e-07	P
Tmeff2	8.93835e-12	0.417842	1	0.965	1.88903e-07	P
Brinp1	9.40781e-12	0.648478	0.93	0.621	1.98825e-07	P
Gm35842	1.06734e-11	2.25497	0.167	0.039	2.25572e-07	P
Unc5d	1.09409e-11	0.467995	1	0.881	2.31225e-07	P
Gm49127	1.18033e-11	1.7034	0.254	0.078	2.49451e-07	P
Syt4	1.32014e-11	0.884449	0.763	0.46	2.78998e-07	P
Ftl1-ps1	1.45593e-11	1.81085	0.246	0.075	3.07695e-07	P
Cntnap5a	1.69683e-11	0.671059	0.991	0.857	3.58607e-07	P
Onecut1	2.00599e-11	0.861593	0.5	0.216	4.23947e-07	P
Btbd3	2.58189e-11	1.10199	0.614	0.336	5.45657e-07	P
Stt3b	2.6501e-11	0.881313	0.816	0.583	5.60071e-07	P
Plscr4	2.9824e-11	2.15953	0.14	0.03	6.30301e-07	P
Pappa	3.33724e-11	0.5542	0.93	0.668	7.05293e-07	P
Rbfox1	3.68294e-11	0.297795	1	1	7.78352e-07	P
5330417C22Rik	4.35128e-11	0.999232	0.579	0.297	9.19599e-07	P
Pclo	5.1423e-11	0.359553	1	0.994	1.08677e-06	P
Rho	5.41615e-11	4.70869	0.026	0.001	1.14465e-06	P
4930509J09Rik	5.46633e-11	1.32651	0.421	0.186	1.15525e-06	P
Gabra1	5.77718e-11	1.34267	0.351	0.138	1.22095e-06	P
Nacc2	6.09519e-11	1.21592	0.465	0.214	1.28816e-06	P
Hoxaas2	6.73619e-11	2.18513	0.175	0.045	1.42363e-06	P
Lgi2	6.86053e-11	1.10843	0.535	0.27	1.4499e-06	P
Gab2	7.22073e-11	0.583655	0.991	0.88	1.52603e-06	P
Olfm3	7.29481e-11	0.336551	0.974	0.666	1.54168e-06	P
Fbxl7	7.53453e-11	0.701832	0.877	0.657	1.59235e-06	P
Syt17	1.02661e-10	1.08835	0.553	0.282	2.16964e-06	P
Tle2	1.13751e-10	1.46724	0.342	0.133	2.40401e-06	P
Asic4	1.32625e-10	2.33018	0.123	0.025	2.8029e-06	P
Doc2b	1.41859e-10	1.38852	0.316	0.116	2.99805e-06	P
Dlk1	1.79061e-10	1.14688	0.465	0.215	3.78428e-06	P
Efemp1	2.16065e-10	2.6498	0.088	0.014	4.56632e-06	P
Sybu	2.16844e-10	0.643184	0.895	0.613	4.58278e-06	P
Mpp6	2.44851e-10	0.657212	0.895	0.646	5.17468e-06	P
Thsd7b	2.68283e-10	0.27065	0.904	0.549	5.66989e-06	P
Susd4	2.69632e-10	0.653835	0.93	0.69	5.69841e-06	P
Chrm3	3.07767e-10	0.500395	0.982	0.791	6.50434e-06	P
Ptprk	3.92691e-10	0.529829	0.5	0.232	8.29914e-06	P
Cntn1	4.39503e-10	0.396769	1	0.985	9.28845e-06	P
Pam	5.08265e-10	1.01431	0.737	0.484	1.07417e-05	P
Ncam1	5.9344e-10	0.308466	1	0.998	1.25418e-05	P
Cacna2d1	6.0169e-10	0.391162	1	0.923	1.27161e-05	P
9530059O14Rik	6.53081e-10	0.349216	1	0.993	1.38022e-05	P
Brinp2	6.73742e-10	0.707274	0.728	0.424	1.42389e-05	P
Dync1i1	8.87273e-10	0.577842	0.93	0.733	1.87516e-05	P
Gria3	8.95199e-10	0.533181	0.939	0.74	1.89191e-05	P
Lnpk	1.03693e-09	0.705519	0.833	0.644	2.19144e-05	P
Tln2	1.15744e-09	0.601859	0.947	0.754	2.44612e-05	P
Ust	1.39399e-09	1.11796	0.535	0.293	2.94605e-05	P
Dner	1.54436e-09	0.561429	0.974	0.773	3.26385e-05	P
Snhg14	1.55669e-09	0.23673	1	1	3.28992e-05	P
Gm29295	2.19557e-09	3.94316	0.035	0.003	4.64011e-05	P
Gm28876	3.21617e-09	2.06233	0.167	0.047	6.79706e-05	P
Olfr78	3.44986e-09	4.38676	0.026	0.002	7.29093e-05	P
Ttc28	3.58081e-09	0.598965	0.939	0.783	7.56769e-05	P
Epha10	4.69931e-09	0.577633	0.947	0.771	9.93152e-05	P
Zfp703	5.57312e-09	2.03775	0.149	0.039	0.000117782	P
Cdk14	5.63118e-09	0.489781	0.956	0.822	0.000119009	P
Ank2	6.65918e-09	0.211938	1	1	0.000140735	P
Dnah9	6.72669e-09	1.14601	0.465	0.242	0.000142162	P
Gm20063	7.99275e-09	1.92442	0.14	0.036	0.000168919	P
Higd1a	8.913e-09	1.31535	0.412	0.207	0.000188367	P
Myh14	1.06926e-08	2.1618	0.123	0.029	0.000225977	P
Afap1l1	1.08968e-08	2.00271	0.149	0.04	0.000230292	P
Cobl	1.09784e-08	0.76948	0.798	0.631	0.000232017	P
Zfp804a	1.13592e-08	0.376049	1	0.921	0.000240066	P
Prickle2	1.2113e-08	0.611965	0.939	0.758	0.000255996	P
Grik4	1.31601e-08	0.620333	0.842	0.624	0.000278126	P
Card6	1.34117e-08	4.97173	0.018	0.001	0.000283444	P
E230025N22Rik	1.34117e-08	4.97173	0.018	0.001	0.000283444	P
Chrm1	1.34117e-08	4.97173	0.018	0.001	0.000283444	P
Klhl5	2.05318e-08	0.821901	0.588	0.344	0.000433919	P
Hexb	2.09629e-08	1.62352	0.254	0.098	0.000443029	P
Grid2	2.41458e-08	0.263636	1	0.967	0.000510297	P
Gm28258	2.57151e-08	1.81667	0.184	0.059	0.000543462	P
Luzp2	2.70357e-08	0.47319	0.982	0.844	0.000571372	P
Rap1gds1	2.83772e-08	0.565	0.93	0.857	0.000599724	P
Gm15478	3.13162e-08	1.26222	0.395	0.195	0.000661836	P
Kcnk9	3.26975e-08	1.16216	0.456	0.254	0.000691028	P
Nav2	3.38729e-08	0.3285	1	0.984	0.000715869	P
Slit3	3.46462e-08	0.203646	1	1	0.000732214	P
Zadh2	3.59236e-08	0.890929	0.491	0.256	0.000759209	P
Hcn1	3.59544e-08	0.415034	0.982	0.854	0.000759861	P
Mdga1	1.83386e-126	2.53459	0.688	0.147	3.87567e-122	H1
Erbb4	5.66203e-125	3.20294	0.822	0.282	1.19661e-120	H1
Col25a1	3.18298e-120	3.5466	0.736	0.219	6.7269e-116	H1
Klf5	3.10612e-118	2.92144	0.529	0.091	6.56447e-114	H1
Sox6	1.69795e-117	2.56125	0.638	0.133	3.58845e-113	H1
Tshz2	1.16825e-114	1.91944	0.989	0.636	2.46897e-110	H1
Tac1	9.34584e-114	3.72423	0.344	0.038	1.97515e-109	H1
Thsd7b	1.33417e-110	2.45916	0.938	0.537	2.81964e-106	H1
Ptprg	3.84632e-100	1.50395	1	0.895	8.1288e-96	H1
Ptprk	5.08795e-99	2.97816	0.717	0.215	1.07529e-94	H1
Rarb	1.97391e-98	1.68669	0.982	0.473	4.17166e-94	H1
Ephb1	2.39721e-88	1.6085	0.975	0.529	5.06627e-84	H1
Pamr1	1.04556e-87	3.44578	0.268	0.029	2.20969e-83	H1
Unc5c	1.45615e-87	1.216	1	0.935	3.07744e-83	H1
Cntnap5a	1.70875e-84	1.4194	0.996	0.853	3.61126e-80	H1
Cdh9	2.17974e-84	2.01899	0.946	0.566	4.60666e-80	H1
Gpc3	2.23067e-83	2.69287	0.46	0.095	4.71429e-79	H1
Plch1	3.73686e-80	1.52936	0.935	0.429	7.89749e-76	H1
Kcnq5	7.37071e-79	1.80899	0.96	0.589	1.55773e-74	H1
Cdh13	3.56274e-78	1.37361	0.989	0.699	7.5295e-74	H1
Thsd4	4.49197e-77	1.69704	0.699	0.221	9.49334e-73	H1
Gabrg3	1.05043e-71	1.23742	0.989	0.769	2.21997e-67	H1
Tmtc1	1.2029e-65	1.22743	0.964	0.751	2.5422e-61	H1
Lsamp	3.33469e-64	0.764341	1	0.994	7.04753e-60	H1
Pcsk2	4.54007e-61	1.4224	0.895	0.502	9.59499e-57	H1
Gna14	1.00005e-58	2.53473	0.362	0.08	2.1135e-54	H1
Alcam	2.84102e-57	1.20502	0.964	0.801	6.0042e-53	H1
Grik2	8.81803e-54	0.804053	1	0.988	1.8636e-49	H1
Epha7	1.54572e-51	1.14189	0.946	0.623	3.26672e-47	H1
Pdzrn4	1.64307e-50	1.28704	0.819	0.399	3.47247e-46	H1
Ddr2	4.46881e-49	2.76409	0.254	0.047	9.44439e-45	H1
Sgcz	1.30861e-47	0.84604	1	0.99	2.76562e-43	H1
Adamts5	2.06436e-47	2.66749	0.25	0.047	4.36282e-43	H1
Trps1	3.03463e-47	0.943707	0.993	0.864	6.41338e-43	H1
Pde4b	2.86572e-46	0.632192	1	0.984	6.05642e-42	H1
Tenm1	4.84783e-46	1.24473	0.971	0.863	1.02454e-41	H1
Adamts19	5.26131e-46	1.93865	0.496	0.17	1.11193e-41	H1
Pcdh11x	1.29815e-45	0.879717	0.982	0.816	2.74352e-41	H1
Nell1	1.37422e-44	0.711672	0.996	0.928	2.90429e-40	H1
Cntnap4	1.45442e-43	1.04146	0.906	0.621	3.07376e-39	H1
Gpc6	2.01641e-43	0.791124	1	0.882	4.26149e-39	H1
P4ha3	3.2145e-43	2.96363	0.159	0.021	6.79353e-39	H1
Lrrtm3	4.73423e-43	0.820566	0.996	0.925	1.00053e-38	H1
Sclt1	7.88771e-43	1.21054	0.924	0.738	1.66699e-38	H1
Mpped2	9.08485e-43	0.606165	0.982	0.524	1.91999e-38	H1
Ldb2	4.58342e-42	1.42636	0.804	0.469	9.6866e-38	H1
Brinp1	3.27477e-41	0.901274	0.909	0.613	6.9209e-37	H1
Fgf14	3.73198e-41	0.39268	1	1	7.88716e-37	H1
Dhrs3	4.23463e-41	2.9468	0.152	0.02	8.94946e-37	H1
Kcnh5	1.11264e-40	1.58935	0.678	0.342	2.35145e-36	H1
Met	2.50213e-40	1.68949	0.543	0.216	5.28801e-36	H1
Isoc1	3.68007e-40	1.69695	0.493	0.181	7.77747e-36	H1
Fam135b	1.08548e-37	0.721736	0.993	0.92	2.29406e-33	H1
Sema3a	2.0729e-37	0.704672	0.996	0.917	4.38086e-33	H1
Rbms1	4.01386e-37	0.556238	1	0.994	8.48289e-33	H1
Rflnb	1.45564e-36	2.5955	0.196	0.037	3.07636e-32	H1
Fras1	1.57878e-36	1.35799	0.685	0.339	3.3366e-32	H1
Isl1	3.19223e-36	0.817431	0.942	0.652	6.74646e-32	H1
Agtr1b	9.4948e-36	2.5652	0.185	0.034	2.00663e-31	H1
Ldlrad3	1.81683e-35	1.13299	0.793	0.499	3.8397e-31	H1
Mapk10	2.36462e-35	0.811069	0.949	0.843	4.9974e-31	H1
Eepd1	6.95402e-35	2.41169	0.221	0.048	1.46966e-30	H1
Clstn2	1.67052e-34	0.659293	0.989	0.956	3.53048e-30	H1
Kctd8	2.21416e-34	0.696175	0.986	0.847	4.67941e-30	H1
Rtn4rl1	2.23937e-34	1.88186	0.304	0.084	4.73268e-30	H1
Pard3b	5.51994e-34	1.85546	0.533	0.238	1.16659e-29	H1
Cav1	7.27254e-34	3.99738	0.062	0.003	1.53698e-29	H1
Iqsec1	9.73599e-34	0.956821	0.859	0.585	2.0576e-29	H1
Hmcn1	1.34124e-32	1.07369	0.725	0.376	2.83458e-28	H1
Mef2c	3.91632e-32	1.43458	0.572	0.269	8.27675e-28	H1
Il1rapl1	1.14132e-31	0.42669	1	0.992	2.41207e-27	H1
Slc7a14	1.16577e-31	0.967229	0.833	0.569	2.46375e-27	H1
Slc35f4	1.4112e-31	0.995347	0.851	0.582	2.98244e-27	H1
St6galnac5	1.56162e-31	0.848924	0.942	0.66	3.30033e-27	H1
Gm49127	1.65044e-31	2.02309	0.268	0.073	3.48804e-27	H1
Stard13	1.90902e-31	1.3715	0.58	0.277	4.03452e-27	H1
Gm6213	6.78878e-31	2.24576	0.268	0.075	1.43474e-26	H1
Lrrn3	8.94909e-31	1.12706	0.721	0.414	1.8913e-26	H1
Auts2	1.02392e-30	0.434071	1	0.993	2.16395e-26	H1
Ccser1	1.98372e-30	0.423357	1	0.999	4.19239e-26	H1
Dnm3	6.04868e-30	0.560423	0.993	0.961	1.27833e-25	H1
Prkg1	9.02951e-30	1.04235	0.931	0.79	1.9083e-25	H1
Hs3st4	1.64385e-29	0.968827	0.891	0.636	3.47411e-25	H1
Gm41322	1.75774e-29	6.39331	0.025	0	3.7148e-25	H1
Me3	2.25641e-29	1.01461	0.725	0.402	4.7687e-25	H1
Pcdh18	3.47065e-29	2.23285	0.203	0.047	7.33486e-25	H1
Crtac1	7.07615e-29	1.23474	0.616	0.324	1.49547e-24	H1
Plxdc2	1.2926e-28	0.96068	0.851	0.567	2.73179e-24	H1
Ptprt	1.64491e-28	0.816331	0.855	0.586	3.47635e-24	H1
Dok6	1.47549e-27	0.593314	0.989	0.955	3.11831e-23	H1
Uts2b	1.86707e-27	1.3676	0.529	0.251	3.94586e-23	H1
Grm7	2.86571e-27	0.535897	0.996	0.93	6.05639e-23	H1
Alk	3.71813e-27	0.807262	0.822	0.528	7.85789e-23	H1
Syk	4.9744e-27	3.49519	0.072	0.007	1.05129e-22	H1
Slc24a3	5.69756e-27	0.698821	0.971	0.853	1.20412e-22	H1
Sez6	9.16519e-27	1.20126	0.594	0.306	1.93697e-22	H1
Bcl11b	1.48585e-26	1.34804	0.446	0.188	3.1402e-22	H1
A230057D06Rik	4.72953e-26	0.4532	0.996	0.992	9.99539e-22	H1
Cacna1e	5.73068e-26	0.567889	0.986	0.948	1.21112e-21	H1
Rasgef1b	1.31042e-25	0.622205	0.964	0.835	2.76945e-21	H1
Bend4	1.33612e-25	1.53278	0.388	0.157	2.82376e-21	H1
Wscd1	2.06174e-25	1.31637	0.449	0.194	4.35728e-21	H1
Lrfn5	1.39894e-24	0.47122	1	0.983	2.95652e-20	H1
Gnas	3.77455e-24	0.499048	1	0.988	7.97713e-20	H1
Slc24a4	6.26191e-24	2.23951	0.13	0.025	1.32339e-19	H1
Trhde	1.10372e-23	0.962727	0.732	0.451	2.33261e-19	H1
Phactr2	1.43305e-23	0.911636	0.786	0.529	3.02861e-19	H1
9530026P05Rik	1.75156e-23	1.80113	0.304	0.11	3.70175e-19	H1
Wnt11	3.25852e-23	3.3262	0.069	0.007	6.88656e-19	H1
Dlg2	4.83734e-23	0.472896	1	0.994	1.02232e-18	H1
Cntn5	5.65478e-23	0.654833	0.993	0.932	1.19508e-18	H1
Ctnna3	6.81072e-23	0.746991	0.888	0.713	1.43938e-18	H1
Zbtb16	1.16966e-22	1.6517	0.264	0.088	2.47197e-18	H1
Rspo3	1.69461e-22	0.938952	0.449	0.197	3.58139e-18	H1
Pcdh7	1.99336e-22	0.484873	1	0.984	4.21276e-18	H1
Gm42303	2.30766e-22	0.963453	0.717	0.47	4.87701e-18	H1
Chst9	2.68841e-22	1.37523	0.236	0.072	5.68169e-18	H1
Slc22a23	3.43472e-22	0.788176	0.815	0.594	7.25893e-18	H1
Plekhh2	3.90691e-22	1.80355	0.268	0.092	8.25686e-18	H1
Gm45025	5.14581e-22	2.31736	0.12	0.023	1.08751e-17	H1
A630012P03Rik	7.13446e-22	3.08398	0.072	0.009	1.5078e-17	H1
Fbn2	1.12637e-21	0.656032	0.917	0.705	2.38047e-17	H1
B3glct	1.26328e-21	0.838335	0.714	0.439	2.66981e-17	H1
Nek1	1.72817e-21	0.588261	0.946	0.845	3.65231e-17	H1
Grin3a	2.7847e-21	0.534572	0.971	0.731	5.88518e-17	H1
Gsg1l	2.94411e-21	1.19303	0.435	0.2	6.22209e-17	H1
Meis1	7.01074e-21	0.478533	1	0.833	1.48165e-16	H1
Dscaml1	1.11841e-20	1.16999	0.42	0.19	2.36364e-16	H1
Adgrg2	1.36463e-20	2.20569	0.188	0.054	2.88401e-16	H1
Slc27a6	5.13348e-20	1.84152	0.225	0.074	1.08491e-15	H1
Ncam2	7.26963e-20	0.496494	0.982	0.899	1.53636e-15	H1
Plppr1	7.55153e-20	0.468467	1	0.976	1.59594e-15	H1
Slc1a2	7.70407e-20	1.00254	0.62	0.379	1.62818e-15	H1
Unc13c	1.07824e-19	0.757464	0.804	0.531	2.27876e-15	H1
Zfp804a	1.24422e-19	0.50009	0.996	0.919	2.62953e-15	H1
Sh3d19	1.80003e-19	0.76747	0.797	0.58	3.80418e-15	H1
9630041A04Rik	2.32612e-19	2.52733	0.101	0.019	4.91603e-15	H1
Nxph1	2.76114e-19	0.46764	0.989	0.915	5.83539e-15	H1
Galnt17	2.81719e-19	0.618362	0.873	0.669	5.95386e-15	H1
Gria3	3.63897e-19	0.702552	0.877	0.737	7.6906e-15	H1
Xkr4	5.64422e-19	0.322963	1	1	1.19285e-14	H1
E130308A19Rik	6.31545e-19	0.645609	0.888	0.74	1.33471e-14	H1
Mccc1	6.65263e-19	1.02758	0.667	0.457	1.40597e-14	H1
Plscr4	7.13125e-19	2.25581	0.123	0.027	1.50712e-14	H1
Sema6d	8.67488e-19	0.330118	1	0.994	1.83335e-14	H1
Nwd2	1.80522e-18	0.524809	0.877	0.628	3.81515e-14	H1
Spock1	2.06743e-18	0.440856	0.993	0.88	4.3693e-14	H1
Trim9	2.20801e-18	0.738828	0.837	0.712	4.6664e-14	H1
A230001M10Rik	4.21381e-18	3.08846	0.058	0.007	8.90547e-14	H1
Sst	6.87491e-18	1.55912	0.333	0.147	1.45294e-13	H1
Vstm2l	7.02392e-18	0.935328	0.594	0.366	1.48443e-13	H1
Cntn1	7.31573e-18	0.365038	0.996	0.985	1.54611e-13	H1
Adamts1	7.48418e-18	1.64988	0.239	0.087	1.58171e-13	H1
Tspan9	9.68133e-18	1.09958	0.482	0.256	2.04605e-13	H1
Sema6a	9.82103e-18	0.519596	0.964	0.849	2.07558e-13	H1
Dennd4a	1.23644e-17	0.706089	0.895	0.797	2.61309e-13	H1
Zfp536	1.27778e-17	0.496301	0.793	0.495	2.70045e-13	H1
Gramd1b	1.32653e-17	0.848636	0.75	0.55	2.80349e-13	H1
Layn	1.35681e-17	1.34671	0.264	0.1	2.86748e-13	H1
6430628N08Rik	1.85009e-17	5.61571	0.018	0	3.90997e-13	H1
Limd1	1.86979e-17	1.719	0.188	0.059	3.95161e-13	H1
Galnt16	2.02368e-17	0.800642	0.649	0.407	4.27685e-13	H1
Gm16070	2.36312e-17	1.23115	0.362	0.167	4.99421e-13	H1
Shisa9	2.8116e-17	0.793319	0.623	0.376	5.94203e-13	H1
Nrp2	2.85857e-17	0.675235	0.895	0.73	6.04131e-13	H1
Pbx3	3.61091e-17	0.619465	0.899	0.779	7.6313e-13	H1
Rims2	4.1068e-17	0.28059	1	0.999	8.67931e-13	H1
Sntg1	4.53436e-17	0.354896	0.996	0.975	9.58292e-13	H1
Tox3	5.72492e-17	0.91719	0.576	0.348	1.2099e-12	H1
Tmtc2	6.69918e-17	0.39731	1	0.971	1.41581e-12	H1
Lrguk	7.23878e-17	1.42522	0.257	0.099	1.52984e-12	H1
Tshz3	7.45175e-17	0.701145	0.601	0.341	1.57485e-12	H1
Cbln2	7.97147e-17	1.42704	0.301	0.129	1.68469e-12	H1
Col5a2	8.72357e-17	2.19692	0.159	0.047	1.84364e-12	H1
Nrg1	9.83019e-17	0.279843	1	1	2.07751e-12	H1
Tcerg1l	1.22708e-16	0.844135	0.685	0.476	2.59331e-12	H1
Vps13b	1.26385e-16	0.428641	0.975	0.922	2.67101e-12	H1
Cdk5rap2	1.40702e-16	0.968391	0.514	0.293	2.9736e-12	H1
Wnt5a	1.59555e-16	1.98523	0.13	0.033	3.37204e-12	H1
Rai14	1.78763e-16	1.20565	0.554	0.366	3.77798e-12	H1
Sfmbt2	3.51428e-16	0.772856	0.587	0.348	7.42707e-12	H1
Ikzf2	4.28802e-16	0.866428	0.529	0.312	9.06231e-12	H1
Kcnt2	6.84402e-16	0.553817	0.946	0.858	1.44642e-11	H1
Rbms3	7.69861e-16	0.24091	1	1	1.62702e-11	H1
Cntnap5c	1.50131e-15	0.794655	0.616	0.394	3.17287e-11	H1
Col23a1	1.72677e-15	1.35229	0.29	0.126	3.64935e-11	H1
Fry	2.15975e-15	0.341884	0.996	0.987	4.56441e-11	H1
Prkch	2.71209e-15	0.796281	0.576	0.347	5.73174e-11	H1
Col12a1	3.25224e-15	1.29312	0.279	0.12	6.87328e-11	H1
Sgms2	4.06336e-15	1.12029	0.373	0.187	8.5875e-11	H1
Psd3	4.72235e-15	0.443632	0.967	0.883	9.98022e-11	H1
Lypd6	5.33035e-15	1.01536	0.486	0.279	1.12652e-10	H1
Hs3st5	6.30311e-15	0.905766	0.772	0.642	1.3321e-10	H1
Prr16	6.81208e-15	0.649555	0.841	0.632	1.43966e-10	H1
Lama4	8.02434e-15	1.09233	0.283	0.121	1.69586e-10	H1
Ak5	8.49693e-15	0.84377	0.62	0.417	1.79574e-10	H1
Fgd5	1.17799e-14	0.657511	0.645	0.409	2.48956e-10	H1
Zfhx2	1.2787e-14	0.769551	0.565	0.341	2.70241e-10	H1
Prss23	1.4678e-14	2.04754	0.116	0.03	3.10204e-10	H1
Aff3	1.57967e-14	0.393949	0.989	0.944	3.33848e-10	H1
Prkce	1.69058e-14	0.430509	0.967	0.905	3.57287e-10	H1
Lnx1	1.76114e-14	0.832485	0.543	0.33	3.722e-10	H1
Cadps	1.88107e-14	0.255809	1	1	3.97545e-10	H1
Bbx	2.0561e-14	0.725239	0.641	0.41	4.34536e-10	H1
Brinp3	2.28608e-14	1.08232	0.75	0.743	4.83141e-10	H1
2610316D01Rik	3.4481e-14	0.620998	0.812	0.621	7.28722e-10	H1
Chrm3	5.51696e-14	0.497955	0.942	0.787	1.16595e-09	H1
Grk5	6.41939e-14	0.94102	0.67	0.513	1.35667e-09	H1
Elavl4	7.95513e-14	0.343773	0.996	0.985	1.68124e-09	H1
Pde2a	9.30518e-14	0.768335	0.576	0.369	1.96656e-09	H1
Npas2	1.10482e-13	1.20681	0.308	0.145	2.33492e-09	H1
Abtb2	1.39037e-13	0.654003	0.79	0.611	2.93841e-09	H1
Gm15688	1.47558e-13	1.42873	0.207	0.08	3.11848e-09	H1
Mamdc2	2.03983e-13	2.2723	0.098	0.024	4.31097e-09	H1
9330158H04Rik	2.23953e-13	0.648927	0.681	0.466	4.73301e-09	H1
Ngf	2.86322e-13	2.53533	0.069	0.013	6.05112e-09	H1
Tox	2.91941e-13	0.817226	0.46	0.263	6.16989e-09	H1
Ebf1	4.11197e-13	1.61223	0.605	0.467	8.69023e-09	H1
Kcnn2	4.30026e-13	0.420314	0.96	0.902	9.08817e-09	H1
Tgfb2	5.06476e-13	0.71316	0.587	0.376	1.07039e-08	H1
Gab1	5.77443e-13	0.804774	0.511	0.311	1.22037e-08	H1
A330076H08Rik	6.62797e-13	0.501959	0.917	0.838	1.40075e-08	H1
Tox2	6.84174e-13	1.15252	0.315	0.154	1.44593e-08	H1
Chrm2	9.79636e-13	0.468262	0.957	0.853	2.07036e-08	H1
Hivep2	1.21872e-12	0.448454	0.971	0.919	2.57565e-08	H1
Sgk3	1.48944e-12	1.02832	0.297	0.142	3.14778e-08	H1
Snrpn	1.72058e-12	0.303274	0.986	0.962	3.63626e-08	H1
Dock4	2.03948e-12	0.427613	0.996	0.948	4.31025e-08	H1
Pkd1l1	2.05616e-12	3.46043	0.033	0.003	4.34548e-08	H1
Gm3848	2.18638e-12	1.71744	0.134	0.043	4.6207e-08	H1
Chsy3	2.45404e-12	0.299869	0.996	0.918	5.18636e-08	H1
Khdrbs3	2.87864e-12	0.612933	0.714	0.522	6.08372e-08	H1
Col11a1	3.05285e-12	0.636225	0.732	0.578	6.4519e-08	H1
Ajap1	3.48226e-12	0.764723	0.533	0.343	7.35941e-08	H1
Csgalnact1	3.87909e-12	0.86734	0.482	0.297	8.19807e-08	H1
Sorbs2	4.15361e-12	0.287387	0.996	0.998	8.77824e-08	H1
Dlgap1	4.3551e-12	0.298458	0.978	0.926	9.20407e-08	H1
Dact2	4.58689e-12	1.35584	0.192	0.076	9.69392e-08	H1
Mylip	4.82578e-12	1.32789	0.264	0.125	1.01988e-07	H1
Magi1	5.72908e-12	0.319435	0.975	0.946	1.21078e-07	H1
Vinac1	6.90458e-12	1.92124	0.101	0.028	1.45921e-07	H1
Baz2b	7.19806e-12	0.4083	0.975	0.97	1.52124e-07	H1
Epb41l4b	7.71355e-12	0.533426	0.83	0.685	1.63018e-07	H1
Hcn1	8.70649e-12	0.510559	0.967	0.851	1.84003e-07	H1
Spag16	9.5201e-12	1.95502	0.12	0.037	2.01198e-07	H1
Ptprm	1.83097e-11	0.652432	0.761	0.567	3.86957e-07	H1
Cxcl12	1.93338e-11	2.03423	0.08	0.019	4.086e-07	H1
Parp8	2.16808e-11	0.371993	0.967	0.931	4.58202e-07	H1
Ackr3	2.27106e-11	1.12583	0.232	0.103	4.79965e-07	H1
Slitrk2	4.10493e-11	0.988091	0.312	0.16	8.67536e-07	H1
Cntnap3	4.48967e-11	0.615614	0.529	0.339	9.48847e-07	H1
Pcdh15	4.99027e-11	0.310086	0.982	0.975	1.05464e-06	H1
Hs3st1	5.11406e-11	1.30255	0.217	0.096	1.08081e-06	H1
Dchs2	5.35746e-11	0.506072	0.804	0.637	1.13225e-06	H1
Gpc5	6.19614e-11	0.97781	0.714	0.609	1.30949e-06	H1
1700025G04Rik	7.46628e-11	0.461316	0.88	0.742	1.57792e-06	H1
Sema5a	7.52284e-11	0.587144	0.732	0.538	1.58988e-06	H1
Pcdh10	8.70043e-11	0.447359	0.873	0.725	1.83875e-06	H1
Insig2	8.9995e-11	0.74534	0.514	0.339	1.90195e-06	H1
Maml2	9.75007e-11	0.798754	0.62	0.459	2.06058e-06	H1
Lifr	1.13449e-10	0.476977	0.71	0.509	2.39763e-06	H1
Dpp6	1.26516e-10	0.194296	0.996	0.995	2.67378e-06	H1
Plcb4	1.38531e-10	0.507164	0.877	0.796	2.92771e-06	H1
Plagl1	1.62693e-10	1.38566	0.152	0.057	3.43835e-06	H1
Ncoa1	1.69015e-10	0.357826	0.938	0.876	3.57195e-06	H1
Egfl6	1.79515e-10	1.32405	0.178	0.073	3.79388e-06	H1
Galnt14	1.81711e-10	1.23013	0.29	0.151	3.84028e-06	H1
Csmd3	1.81993e-10	0.209922	1	0.996	3.84624e-06	H1
A230006K03Rik	2.3122e-10	0.452367	0.819	0.65	4.8866e-06	H1
Pds5b	2.88443e-10	0.438485	0.899	0.831	6.09595e-06	H1
Etv1	2.90402e-10	1.36915	0.21	0.095	6.13735e-06	H1
Pard3bos1	6.19984e-10	2.22339	0.072	0.018	1.31027e-05	H1
Gm10389	6.54979e-10	2.08398	0.072	0.018	1.38423e-05	H1
Kctd16	6.62545e-10	0.418399	0.931	0.828	1.40022e-05	H1
Gm20631	8.16939e-10	1.001	0.236	0.113	1.72652e-05	H1
Vangl1	8.52855e-10	0.803904	0.391	0.233	1.80242e-05	H1
Robo1	8.85331e-10	0.26282	0.989	0.986	1.87106e-05	H1
Map3k5	8.87607e-10	0.649152	0.442	0.266	1.87587e-05	H1
Pigk	9.7194e-10	0.507054	0.736	0.552	2.0541e-05	H1
Abr	1.00108e-09	0.314536	0.964	0.904	2.11568e-05	H1
Siah3	1.03011e-09	0.567289	0.667	0.494	2.17703e-05	H1
Dsc2	1.191e-09	1.4592	0.13	0.048	2.51706e-05	H1
Ky	1.44635e-09	1.32722	0.138	0.052	3.05671e-05	H1
Tec	1.49549e-09	2.22339	0.094	0.029	3.16057e-05	H1
Cachd1	1.54028e-09	0.41292	0.783	0.608	3.25522e-05	H1
Tanc1	1.55148e-09	0.838558	0.402	0.245	3.27889e-05	H1
Kcnab1	1.62052e-09	0.302801	0.971	0.867	3.4248e-05	H1
Cacna2d1	1.71497e-09	0.255905	0.986	0.921	3.62441e-05	H1
Arhgap42	1.73617e-09	0.856035	0.522	0.377	3.66921e-05	H1
Slitrk4	1.85858e-09	0.709223	0.438	0.272	3.92791e-05	H1
Cux1	2.03091e-09	0.423073	0.855	0.723	4.29212e-05	H1
Efnb2	2.4449e-09	0.688191	0.496	0.329	5.16706e-05	H1
Tdrd9	2.73223e-09	2.3099	0.062	0.015	5.7743e-05	H1
Abcc9	2.73316e-09	2.44578	0.04	0.007	5.77626e-05	H1
Bbs9	3.04219e-09	0.469841	0.746	0.62	6.42937e-05	H1
Gfra1	3.17171e-09	0.317817	0.989	0.929	6.7031e-05	H1
Tcf4	3.41649e-09	0.47333	0.764	0.629	7.22042e-05	H1
Gm44618	3.46412e-09	2.76104	0.033	0.005	7.32106e-05	H1
Gm49678	3.46451e-09	0.929145	0.438	0.298	7.32189e-05	H1
Gm26756	3.5009e-09	1.61959	0.101	0.033	7.39881e-05	H1
Gm7298	4.25389e-09	3.50023	0.022	0.002	8.99016e-05	H1
Cadm3	4.97558e-09	0.541717	0.707	0.567	0.000105154	H1
Rbp1	5.9967e-09	0.800676	0.359	0.212	0.000126734	H1
F730043M19Rik	6.04967e-09	0.896887	0.315	0.177	0.000127854	H1
Pag1	6.08207e-09	0.470542	0.627	0.44	0.000128538	H1
Tmem255a	6.5942e-09	0.78972	0.446	0.288	0.000139362	H1
Plekhg3	6.61703e-09	2.58596	0.051	0.011	0.000139844	H1
Ndnf	7.02028e-09	1.61802	0.08	0.023	0.000148367	H1
Adcy2	9.52873e-09	0.245673	0.993	0.945	0.00020138	H1
Asb4	9.87661e-09	2.34892	0.047	0.01	0.000208732	H1
Chodl	1.00016e-08	0.394187	0.739	0.571	0.000211373	H1
Hoxa3	1.04483e-08	0.601549	0.522	0.36	0.000220815	H1
Lypd6b	1.09177e-08	0.726398	0.377	0.229	0.000230734	H1
Mmp2	1.35026e-08	1.33772	0.123	0.047	0.000285363	H1
Twist2	1.44435e-08	1.77978	0.08	0.024	0.000305249	H1
Gm5082	1.44737e-08	3.39331	0.022	0.002	0.000305886	H1
Vwc2	1.57444e-08	0.736835	0.478	0.327	0.000332741	H1
Pced1b	1.58302e-08	0.778824	0.373	0.227	0.000334556	H1
Tmcc3	1.77528e-08	0.724822	0.377	0.232	0.000375187	H1
Trabd2b	1.77613e-08	1.38333	0.13	0.052	0.000375368	H1
Efna5	2.16821e-08	0.29183	0.899	0.796	0.000458229	H1
Pak7	2.27894e-08	0.327916	0.953	0.924	0.000481631	H1
Gm15584	2.48532e-08	1.17197	0.159	0.069	0.000525248	H1
Abhd2	2.92516e-08	0.688035	0.529	0.39	0.000618204	H1
Cdh23	3.20911e-08	1.80835	0.076	0.023	0.000678212	H1
Neto1	3.50737e-08	0.438485	0.634	0.477	0.000741247	H1
Nhs	3.78962e-08	0.425472	0.859	0.753	0.000800898	H1
Syndig1	3.8739e-08	0.374364	0.819	0.67	0.00081871	H1
Chn2	4.05387e-08	0.495303	0.493	0.326	0.000856746	H1
Rasgrf1	4.12552e-08	0.767905	0.377	0.238	0.000871887	H1
Megf11	4.3579e-08	0.271573	0.946	0.825	0.000920998	H1
Gpm6b	4.50532e-08	0.28983	0.975	0.933	0.000952155	H1
Pde4d	4.65949e-08	0.126192	1	0.998	0.000984737	H1
Pdzrn4	6.73984e-118	2.63099	0.897	0.395	1.4244e-113	H2
Lepr	3.49308e-101	3.98114	0.377	0.054	7.38228e-97	H2
Arhgap36	7.16756e-100	2.97517	0.575	0.134	1.51479e-95	H2
Zfhx3	1.54142e-83	1.59964	0.938	0.49	3.25763e-79	H2
Gnas	1.77821e-57	0.852873	1	0.988	3.75807e-53	H2
Sox5	1.59014e-54	2.21778	0.722	0.336	3.36059e-50	H2
St6galnac5	8.1801e-53	1.28041	0.912	0.662	1.72878e-48	H2
Dgkk	2.38834e-52	1.5145	0.736	0.331	5.04753e-48	H2
Rspo3	2.37591e-51	1.95539	0.553	0.192	5.02124e-47	H2
Zfhx4	4.08742e-47	2.02682	0.458	0.144	8.63835e-43	H2
Cdh18	1.23229e-45	1.19549	0.883	0.566	2.60433e-41	H2
Adamtsl3	1.68342e-42	1.313	0.755	0.383	3.55775e-38	H2
A230006K03Rik	3.43741e-39	0.882125	0.967	0.643	7.26463e-35	H2
Sorbs2	4.72542e-39	0.633394	1	0.998	9.9867e-35	H2
Plpp3	5.00079e-39	2.19652	0.348	0.1	1.05687e-34	H2
Gm10754	9.75881e-38	2.23149	0.311	0.085	2.06243e-33	H2
Robo1	1.16745e-37	0.630604	1	0.986	2.46729e-33	H2
Cntnap5c	1.52259e-37	1.70403	0.681	0.392	3.21785e-33	H2
Atp2b1	6.26304e-37	0.654665	1	0.976	1.32363e-32	H2
Cep112	1.09821e-36	2.20037	0.41	0.141	2.32096e-32	H2
Tmem255a	7.27188e-35	1.44681	0.601	0.281	1.53684e-30	H2
Kcnc2	1.28893e-34	1.39871	0.916	0.692	2.72403e-30	H2
Slc25a21	6.45623e-33	3.45047	0.103	0.011	1.36446e-28	H2
Frmd4a	8.66648e-33	0.497687	1	0.991	1.83157e-28	H2
Lsamp	4.68633e-31	0.502483	1	0.994	9.90409e-27	H2
Col12a1	1.28975e-30	2.5925	0.333	0.118	2.72576e-26	H2
Asic2	1.67698e-30	0.75553	0.993	0.943	3.54412e-26	H2
Calca	4.46704e-30	1.84832	0.308	0.095	9.44064e-26	H2
Vwa5a	4.62974e-30	2.36993	0.242	0.063	9.7845e-26	H2
Dgkg	6.24666e-30	1.38224	0.524	0.237	1.32017e-25	H2
Hs3st5	2.70138e-28	0.729996	0.912	0.636	5.70911e-24	H2
Gm20754	1.52051e-27	0.89132	0.872	0.738	3.21344e-23	H2
Ryr2	1.75988e-27	0.526019	1	0.983	3.71934e-23	H2
9330158H04Rik	3.7695e-26	1.04067	0.736	0.463	7.96646e-22	H2
Unc5d	4.11846e-26	0.918452	0.938	0.881	8.70396e-22	H2
Cntnap3	4.20879e-26	1.29645	0.604	0.336	8.89486e-22	H2
Samd7	1.3721e-25	3.27232	0.081	0.009	2.89979e-21	H2
Tnr	4.13218e-25	0.860299	0.89	0.676	8.73296e-21	H2
Pigk	8.33453e-25	0.955049	0.773	0.551	1.76142e-20	H2
Dcc	4.16739e-24	0.477959	0.989	0.951	8.80736e-20	H2
Gm45194	5.27182e-24	1.8507	0.308	0.112	1.11415e-19	H2
Prune2	5.63368e-24	0.769062	0.916	0.756	1.19062e-19	H2
Pparg	6.25997e-24	1.61127	0.275	0.089	1.32298e-19	H2
Tshr	8.10246e-24	2.11472	0.194	0.051	1.71237e-19	H2
Sulf1	1.70536e-23	2.54968	0.212	0.061	3.6041e-19	H2
Plch1	7.9719e-23	0.798324	0.755	0.437	1.68478e-18	H2
2700069I18Rik	1.07349e-21	2.55306	0.15	0.035	2.26871e-17	H2
Runx1	1.07822e-21	1.98356	0.238	0.077	2.27872e-17	H2
Col14a1	4.54148e-21	2.07522	0.176	0.047	9.59796e-17	H2
Me3	6.02943e-21	0.92789	0.659	0.405	1.27426e-16	H2
Bnc2	7.39466e-21	2.13311	0.231	0.076	1.56279e-16	H2
Ocln	9.54435e-21	2.33087	0.125	0.026	2.0171e-16	H2
Gm31752	1.09898e-20	5.99479	0.018	0	2.32259e-16	H2
Rgs7	1.12799e-20	0.491808	0.989	0.967	2.38389e-16	H2
Stk32a	4.14913e-20	0.881193	0.722	0.454	8.76877e-16	H2
Tle4	3.54037e-19	1.21921	0.681	0.471	7.48221e-15	H2
Kcnj3	3.75383e-19	1.01064	0.733	0.527	7.93335e-15	H2
St3gal1	4.56489e-19	1.40747	0.355	0.16	9.64744e-15	H2
Opcml	4.94812e-19	0.718321	0.978	0.885	1.04574e-14	H2
Prdm16	8.68613e-19	1.80041	0.19	0.057	1.83573e-14	H2
Dach1	1.42875e-18	0.683349	0.875	0.778	3.01952e-14	H2
Meis2	1.4771e-18	0.569921	0.938	0.715	3.1217e-14	H2
Calb1	1.96289e-18	2.31152	0.158	0.043	4.14836e-14	H2
Megf11	2.67988e-18	0.570944	0.971	0.824	5.66367e-14	H2
Htr2c	3.06714e-18	2.06845	0.245	0.089	6.48209e-14	H2
Frem1	4.11977e-18	2.35153	0.176	0.053	8.70673e-14	H2
Fut9	4.32106e-18	0.711987	0.861	0.712	9.13213e-14	H2
C430049B03Rik	5.10221e-18	2.68251	0.103	0.021	1.0783e-13	H2
Ptgs2os	5.21977e-18	3.50712	0.059	0.007	1.10315e-13	H2
Slc24a3	5.54737e-18	0.50678	0.982	0.853	1.17238e-13	H2
Dlg2	7.06587e-18	0.438671	1	0.994	1.4933e-13	H2
Sh3d19	9.01698e-18	0.753665	0.784	0.581	1.90565e-13	H2
Nwd2	1.13769e-17	0.647838	0.864	0.628	2.4044e-13	H2
Sv2b	3.26841e-17	0.929706	0.601	0.37	6.90745e-13	H2
Syt2	4.70411e-17	0.641909	0.788	0.571	9.94166e-13	H2
Pde4b	5.15515e-17	0.411396	1	0.984	1.08949e-12	H2
Mstn	5.26756e-17	3.57332	0.044	0.004	1.11325e-12	H2
Rph3a	7.21279e-17	0.942668	0.527	0.302	1.52435e-12	H2
Ralyl	1.24557e-16	0.440179	0.993	0.934	2.63239e-12	H2
Adra1a	1.4172e-16	1.2415	0.407	0.207	2.99512e-12	H2
Crim1	1.65035e-16	0.612517	0.817	0.595	3.48784e-12	H2
Cntnap2	1.86038e-16	0.229893	1	0.997	3.93173e-12	H2
Zfp804a	2.18591e-16	0.552076	0.985	0.919	4.61969e-12	H2
Gm49678	2.32567e-16	0.597819	0.527	0.293	4.91507e-12	H2
Etl4	2.7673e-16	1.50129	0.63	0.435	5.8484e-12	H2
Pde8b	2.77496e-16	0.852108	0.685	0.48	5.86459e-12	H2
Nab1	2.93071e-16	1.2094	0.399	0.205	6.19376e-12	H2
St6gal2	5.74172e-16	1.00505	0.601	0.405	1.21345e-11	H2
Kcnma1	5.96166e-16	0.291933	1	0.998	1.25994e-11	H2
Galr1	6.21883e-16	3.3592	0.044	0.004	1.31429e-11	H2
Il1rapl2	7.96802e-16	1.2114	0.414	0.212	1.68396e-11	H2
Sema5b	8.64974e-16	0.958077	0.568	0.344	1.82804e-11	H2
9330185C12Rik	1.02473e-15	5.50936	0.022	0.001	2.16566e-11	H2
Ppp2r2b	1.26204e-15	0.333914	1	0.999	2.66719e-11	H2
Lrrc17	1.31353e-15	2.53536	0.07	0.011	2.77602e-11	H2
Il31ra	1.85961e-15	2.08966	0.267	0.116	3.9301e-11	H2
Mme	2.2201e-15	1.39331	0.209	0.074	4.69197e-11	H2
Cep112it	5.60937e-15	3.25228	0.044	0.005	1.18548e-10	H2
Ptchd4	5.99727e-15	0.644564	0.916	0.749	1.26746e-10	H2
Ephb1	6.44763e-15	0.533163	0.78	0.538	1.36264e-10	H2
Ror1	6.83677e-15	1.27232	0.344	0.168	1.44488e-10	H2
Nkx6-2	1.00611e-14	3.01751	0.051	0.007	2.12632e-10	H2
Pla2g4a	1.95994e-14	3.79315	0.037	0.003	4.14214e-10	H2
Cacna1g	2.22601e-14	0.782481	0.582	0.367	4.70445e-10	H2
Gria1	2.37799e-14	0.514989	0.967	0.92	5.02565e-10	H2
Sipa1l2	2.40843e-14	1.27362	0.293	0.132	5.08998e-10	H2
Meis1	2.81004e-14	0.405635	1	0.834	5.93873e-10	H2
Ppp3ca	3.513e-14	0.332199	1	0.986	7.42437e-10	H2
Mkx	4.58764e-14	0.996659	0.429	0.235	9.69553e-10	H2
Rspo2	7.42025e-14	1.10029	0.33	0.157	1.5682e-09	H2
Slc35f4	7.48677e-14	0.819362	0.74	0.588	1.58225e-09	H2
Mef2c	9.80093e-14	1.03472	0.469	0.274	2.07133e-09	H2
Grm7	1.1779e-13	0.453664	0.967	0.932	2.48938e-09	H2
4930509J09Rik	3.1073e-13	1.07504	0.355	0.182	6.56697e-09	H2
Ifngas1	4.18123e-13	3.48383	0.033	0.003	8.83662e-09	H2
Ntf3	6.12431e-13	0.817568	0.549	0.345	1.29431e-08	H2
Calcb	8.50974e-13	1.13493	0.3	0.144	1.79845e-08	H2
Cdh6	1.09476e-12	0.366151	0.993	0.889	2.31367e-08	H2
Gm2694	1.48468e-12	1.35339	0.238	0.103	3.13773e-08	H2
Chrm2	2.0442e-12	0.446815	0.949	0.853	4.32021e-08	H2
Sema3c	2.60792e-12	0.783583	0.74	0.662	5.51158e-08	H2
Gm46123	2.86225e-12	2.15928	0.092	0.023	6.04909e-08	H2
Abca1	4.493e-12	1.30965	0.249	0.113	9.49551e-08	H2
Arhgap6	4.58185e-12	1.17673	0.366	0.202	9.68329e-08	H2
Gramd1b	6.07431e-12	0.753306	0.711	0.552	1.28375e-07	H2
Arhgap20	6.49065e-12	0.500509	0.828	0.669	1.37173e-07	H2
Sorbs2os	6.7931e-12	0.794979	0.546	0.356	1.43565e-07	H2
Gabrg3	7.45777e-12	0.473536	0.905	0.774	1.57613e-07	H2
Epha6	8.42062e-12	0.313818	0.85	0.686	1.77961e-07	H2
Col19a1	1.05428e-11	1.77781	0.267	0.134	2.22811e-07	H2
Dpp6	1.09011e-11	0.213543	1	0.995	2.30383e-07	H2
Epha5	2.1486e-11	0.629803	0.93	0.854	4.54085e-07	H2
Lhfp	2.53998e-11	1.43124	0.315	0.17	5.36799e-07	H2
Adcy8	4.23808e-11	0.548381	0.788	0.652	8.95675e-07	H2
Mccc1	5.61698e-11	0.920843	0.593	0.46	1.18709e-06	H2
Igsf3	6.56986e-11	0.654534	0.597	0.423	1.38847e-06	H2
Rasgrf1	8.16938e-11	0.899694	0.407	0.237	1.72652e-06	H2
Sntg1	8.83894e-11	0.278755	0.996	0.975	1.86802e-06	H2
Htr4	1.06364e-10	0.714269	0.582	0.398	2.24789e-06	H2
Plxdc2	1.07156e-10	0.685545	0.733	0.573	2.26464e-06	H2
Syndig1	1.13597e-10	0.574166	0.806	0.671	2.40076e-06	H2
Gm45941	1.6273e-10	2.49729	0.055	0.011	3.43914e-06	H2
Adamts6	2.01639e-10	0.859525	0.52	0.363	4.26144e-06	H2
Runx1t1	2.15222e-10	0.763301	0.736	0.595	4.54851e-06	H2
Lhx4	2.49606e-10	1.02509	0.388	0.232	5.27516e-06	H2
Baz2b	2.90315e-10	0.306791	0.989	0.969	6.13552e-06	H2
Htr2a	3.53669e-10	0.612434	0.582	0.406	7.47445e-06	H2
Grin3a	3.56128e-10	0.403343	0.864	0.736	7.52642e-06	H2
Ahi1	4.06089e-10	0.21729	1	0.999	8.58229e-06	H2
Reg3b	4.34963e-10	2.0228	0.059	0.012	9.19251e-06	H2
Plppr1	4.88963e-10	0.310492	0.996	0.977	1.03338e-05	H2
Pcnx	5.46419e-10	0.459145	0.85	0.769	1.1548e-05	H2
Cdk14	5.8505e-10	0.420422	0.93	0.82	1.23644e-05	H2
4930527B05Rik	5.972e-10	1.99087	0.077	0.02	1.26212e-05	H2
Epha7	6.5066e-10	0.477297	0.802	0.63	1.3751e-05	H2
Frmpd3	6.62463e-10	0.571906	0.718	0.553	1.40005e-05	H2
Grin2a	6.78217e-10	0.370049	0.985	0.952	1.43334e-05	H2
Rgl1	6.92273e-10	0.881168	0.429	0.269	1.46305e-05	H2
Sox5os4	8.48827e-10	2.00265	0.073	0.019	1.79391e-05	H2
Sema3a	1.0492e-09	0.518988	0.967	0.918	2.21737e-05	H2
Cadps	1.0842e-09	0.202707	1	1	2.29135e-05	H2
Sgcz	1.39723e-09	0.222312	1	0.99	2.95291e-05	H2
Chl1	1.57423e-09	0.59119	0.758	0.661	3.32697e-05	H2
Gm44644	1.76331e-09	1.41865	0.139	0.053	3.72659e-05	H2
Begain	1.77515e-09	0.645447	0.513	0.341	3.7516e-05	H2
Prkcb	1.85183e-09	0.59346	0.67	0.522	3.91365e-05	H2
1700120C18Rik	2.0574e-09	4.82486	0.011	0	4.3481e-05	H2
Pcdh11x	2.10523e-09	0.417079	0.897	0.82	4.4492e-05	H2
Rmst	2.31224e-09	0.212889	0.806	0.619	4.8867e-05	H2
A230077H06Rik	2.48589e-09	0.836738	0.333	0.188	5.25368e-05	H2
Fstl5	2.60195e-09	0.867269	0.703	0.631	5.49895e-05	H2
Sv2c	2.88458e-09	0.367838	0.956	0.874	6.09627e-05	H2
Kcnq5	2.9818e-09	0.303214	0.773	0.598	6.30173e-05	H2
Gm8633	3.26003e-09	3.82486	0.018	0.001	6.88974e-05	H2
Tcerg1l	3.45625e-09	0.579867	0.645	0.478	7.30443e-05	H2
Cdh12	3.97021e-09	0.458739	0.879	0.739	8.39065e-05	H2
Gm14249	4.21434e-09	2.93589	0.029	0.004	8.90658e-05	H2
Rora	4.46475e-09	0.319483	0.949	0.911	9.43581e-05	H2
Pcdh7	5.0026e-09	0.28965	1	0.984	0.000105725	H2
Cog5	5.08962e-09	0.444518	0.857	0.746	0.000107564	H2
Palld	5.40283e-09	0.85227	0.454	0.311	0.000114183	H2
Gm13017	7.01077e-09	4.40983	0.015	0.001	0.000148166	H2
Lrfn2	7.06983e-09	0.427241	0.733	0.558	0.000149414	H2
Piezo2	7.83417e-09	0.657908	0.531	0.375	0.000165567	H2
Tshz2	8.61871e-09	0.523961	0.758	0.647	0.000182148	H2
Tmem132d	9.25134e-09	0.418399	0.872	0.794	0.000195518	H2
Nfia	9.57423e-09	0.301524	0.952	0.988	0.000202342	H2
Gm45159	1.19309e-08	0.89953	0.315	0.181	0.000252148	H2
Sema6d	1.27665e-08	0.311231	0.996	0.994	0.000269807	H2
Klf12	1.33433e-08	0.399726	0.993	0.911	0.000281997	H2
Pcmtd1	1.37337e-08	0.542794	0.762	0.677	0.000290249	H2
Il1rap	1.47312e-08	0.343516	0.711	0.548	0.000311329	H2
Sdk2	1.49023e-08	0.428196	0.652	0.46	0.000314945	H2
Pou2f2	1.49493e-08	0.852662	0.352	0.209	0.000315938	H2
Man2a1	1.60143e-08	0.511208	0.755	0.623	0.000338446	H2
Tmtc2	1.817e-08	0.244843	0.985	0.972	0.000384005	H2
Gpd2	1.82858e-08	0.797572	0.381	0.237	0.000386452	H2
Ppfibp2	1.88255e-08	1.92983	0.099	0.034	0.000397859	H2
Tprg	2.08293e-08	2.55738	0.048	0.01	0.000440207	H2
Eml6	2.25498e-08	0.236513	1	0.992	0.000476568	H2
Spock3	2.55547e-08	0.387762	0.974	0.9	0.000540072	H2
Grik3	2.5565e-08	0.548174	0.462	0.294	0.000540291	H2
Lhx3	2.77786e-08	1.28697	0.139	0.057	0.000587074	H2
Msra	2.85176e-08	0.615303	0.542	0.383	0.00060269	H2
Pcp4	3.33735e-08	1.08954	0.242	0.129	0.000705316	H2
Scml4	3.6148e-08	0.732641	0.421	0.275	0.000763952	H2
Cit	3.77066e-08	0.33806	0.941	0.846	0.00079689	H2
Grid1	3.84684e-08	0.242619	1	0.987	0.000812992	H2
9330182L06Rik	4.64606e-08	0.432694	0.784	0.649	0.000981897	H2
Sox6	1.33164e-202	2.91194	0.956	0.131	2.81428e-198	H3
Chst9	8.62237e-193	3.77802	0.657	0.061	1.82225e-188	H3
Etv1	2.73241e-122	3.28846	0.602	0.084	5.77467e-118	H3
Rspo3	7.81475e-119	2.5645	0.862	0.189	1.65157e-114	H3
Erbb4	8.62318e-118	2.46444	0.978	0.286	1.82242e-113	H3
Glis3	4.85968e-115	2.94168	0.785	0.16	1.02704e-110	H3
Hmcn1	9.62319e-96	2.37032	0.961	0.374	2.03376e-91	H3
Pdzrn4	1.69413e-95	2.38774	0.967	0.401	3.58038e-91	H3
Thsd4	2.24395e-91	2.21174	0.834	0.225	4.74236e-87	H3
Reln	4.65386e-91	2.09774	0.983	0.371	9.83547e-87	H3
Slc4a4	1.28722e-88	2.38607	0.779	0.196	2.72041e-84	H3
Grik2	2.29389e-82	1.45987	1	0.988	4.84791e-78	H3
Grm7	4.59e-72	1.21396	1	0.931	9.7005e-68	H3
Nlgn1	9.08382e-72	0.930713	1	0.996	1.91977e-67	H3
Sema5a	3.18626e-71	1.88252	0.967	0.534	6.73384e-67	H3
Tafa1	1.35623e-68	2.05935	0.873	0.335	2.86625e-64	H3
Alk	1.32266e-67	1.77941	0.972	0.528	2.7953e-63	H3
Ptprg	2.9808e-63	1.17654	1	0.897	6.29961e-59	H3
Fut9	2.01393e-62	1.64334	0.983	0.711	4.25624e-58	H3
Tafa2	6.03012e-62	1.42318	1	0.791	1.27441e-57	H3
Galnt13	1.8426e-61	1.84627	0.994	0.902	3.89416e-57	H3
Man1a	2.63565e-61	1.67183	0.939	0.423	5.57019e-57	H3
Cntnap3	3.73736e-61	1.98727	0.845	0.333	7.89855e-57	H3
Dlg2	2.36624e-60	0.962162	1	0.994	5.0008e-56	H3
Lrrtm4	3.56744e-60	1.12769	1	0.948	7.53942e-56	H3
Klf5	2.26764e-58	2.31446	0.481	0.1	4.79244e-54	H3
Pde4b	1.42908e-56	0.930882	1	0.984	3.02023e-52	H3
Thsd7b	3.33334e-56	1.74262	0.945	0.543	7.04468e-52	H3
Rmst	1.94353e-54	1.35815	0.983	0.617	4.10745e-50	H3
Meis2	2.40627e-52	1.3368	0.994	0.717	5.08542e-48	H3
Ptgs2os	1.76052e-51	4.02543	0.116	0.006	3.72069e-47	H3
Gm20631	2.11021e-51	2.39607	0.47	0.108	4.45972e-47	H3
Ptgs2	2.16093e-51	6.16293	0.055	0.001	4.56692e-47	H3
Pbx3	4.70922e-50	1.36706	1	0.778	9.95246e-46	H3
Kcnq5	1.27552e-48	1.46742	0.967	0.595	2.69568e-44	H3
Grin3a	3.34236e-48	1.40948	0.961	0.735	7.06374e-44	H3
Prr16	1.87927e-46	1.35328	0.967	0.632	3.97164e-42	H3
Ralyl	9.10274e-44	0.979896	0.994	0.935	1.92377e-39	H3
Runx1t1	1.50192e-43	1.33136	0.945	0.591	3.17415e-39	H3
Plpp4	1.2337e-41	1.97123	0.53	0.158	2.6073e-37	H3
Nav3	2.12592e-41	0.670128	1	0.987	4.49291e-37	H3
Mdga2	2.68248e-41	0.719996	1	0.996	5.66915e-37	H3
Prlr	3.19777e-41	2.47691	0.376	0.086	6.75817e-37	H3
Cntnap5c	3.29188e-41	1.63057	0.812	0.392	6.95706e-37	H3
Gpr149	2.92679e-40	1.54262	0.624	0.208	6.18549e-36	H3
Lix1	1.71982e-39	1.50856	0.796	0.376	3.63466e-35	H3
Gm20754	3.33604e-38	1.08411	0.978	0.737	7.05038e-34	H3
Gfra2	5.07832e-38	1.63461	0.691	0.282	1.07325e-33	H3
Thsd7a	1.71008e-37	1.21518	0.906	0.555	3.61408e-33	H3
Pcdh11x	2.87309e-37	0.958829	0.994	0.818	6.07199e-33	H3
Cntn5	8.93854e-37	0.996583	1	0.933	1.88907e-32	H3
Pcsk2	1.88807e-36	1.19165	0.917	0.508	3.99025e-32	H3
Gpc5	1.5616e-35	0.844041	0.961	0.603	3.30028e-31	H3
Ephb1	1.94614e-35	1.39358	0.884	0.539	4.11297e-31	H3
Ackr3	6.38682e-35	2.09753	0.387	0.1	1.34979e-30	H3
Kcnmb2	9.94521e-35	1.42303	0.735	0.336	2.10182e-30	H3
Isl1	1.65793e-34	0.949227	0.983	0.656	3.50388e-30	H3
Gm49678	3.90004e-34	1.14632	0.707	0.292	8.24234e-30	H3
Gm45025	4.81902e-34	3.17934	0.171	0.023	1.01845e-29	H3
Tshz2	7.08498e-33	0.851491	1	0.642	1.49734e-28	H3
Kctd16	7.51154e-33	0.985425	0.989	0.828	1.58749e-28	H3
Kctd8	9.60417e-33	0.893667	0.994	0.849	2.02975e-28	H3
Psd3	1.01168e-32	0.888669	0.983	0.884	2.13809e-28	H3
Epha3	2.11197e-32	0.610363	0.994	0.656	4.46344e-28	H3
Adgrb3	2.11999e-32	0.651126	1	0.996	4.48039e-28	H3
Lgr5	3.00854e-32	1.62536	0.602	0.242	6.35826e-28	H3
Sdk2	3.22205e-32	1.4084	0.818	0.458	6.80948e-28	H3
Prickle1	7.66499e-32	0.891917	0.972	0.844	1.61992e-27	H3
Syt10	1.29236e-31	2.59917	0.21	0.036	2.73128e-27	H3
Sh3bp4	1.37978e-31	1.8729	0.436	0.133	2.91603e-27	H3
Neto1	3.04042e-31	1.27616	0.834	0.473	6.42563e-27	H3
Gm10475	4.7487e-31	2.44594	0.221	0.04	1.00359e-26	H3
C79798	5.84167e-31	1.85692	0.442	0.138	1.23458e-26	H3
Ptprm	1.72542e-30	1.09934	0.878	0.567	3.64651e-26	H3
Lhfp	2.35521e-30	1.74584	0.481	0.167	4.9775e-26	H3
Fgd5	3.06331e-30	1.21284	0.779	0.408	6.474e-26	H3
Pou3f2	7.97535e-30	1.70939	0.564	0.229	1.68551e-25	H3
Pde4d	1.34989e-29	0.480494	1	0.998	2.85285e-25	H3
Bmper	6.09632e-28	1.18899	0.818	0.461	1.2884e-23	H3
Glra2	9.67302e-28	0.750699	0.994	0.937	2.0443e-23	H3
Plch1	9.83159e-28	1.03428	0.834	0.44	2.07781e-23	H3
Nrxn3	2.77794e-27	0.571787	1	0.958	5.8709e-23	H3
Sgcd	4.23254e-27	0.716063	1	0.931	8.94506e-23	H3
Ncam2	4.5148e-27	0.640764	1	0.9	9.54158e-23	H3
Il31ra	9.27326e-27	1.91486	0.376	0.115	1.95981e-22	H3
Dpp10	1.64355e-26	0.836952	0.972	0.882	3.47347e-22	H3
Tm4sf1	2.5094e-26	2.38157	0.204	0.039	5.30337e-22	H3
Prkg1	2.6419e-26	0.835919	0.983	0.79	5.58338e-22	H3
Cntnap5b	8.97624e-26	0.766488	0.994	0.901	1.89704e-21	H3
H2-Q7	1.41219e-25	3.44047	0.094	0.009	2.98451e-21	H3
Svil	1.54842e-24	1.4765	0.453	0.164	3.27244e-20	H3
Kcnj2	3.13042e-24	3.08683	0.116	0.015	6.61582e-20	H3
Lhfpl3	4.6221e-24	0.812295	0.961	0.815	9.76836e-20	H3
B3galt1	5.09827e-24	0.774102	0.994	0.963	1.07747e-19	H3
Ptprd	7.88236e-24	0.354447	1	1	1.66586e-19	H3
Pld5	8.10601e-24	0.711718	0.994	0.736	1.71312e-19	H3
Fam129a	1.29754e-23	3.41662	0.094	0.01	2.74222e-19	H3
Chst8	1.95352e-23	1.45775	0.541	0.241	4.12856e-19	H3
Kcnab1	2.14555e-23	0.706909	0.989	0.868	4.53441e-19	H3
Jak1	2.15065e-23	0.98852	0.851	0.618	4.54517e-19	H3
Unc5d	5.37701e-23	0.628344	1	0.88	1.13638e-18	H3
Negr1	6.31968e-23	0.543214	1	0.955	1.3356e-18	H3
Rarb	8.74162e-23	0.815737	0.873	0.485	1.84745e-18	H3
Ppp2r2b	1.29476e-22	0.448099	1	0.999	2.73635e-18	H3
Creb5	1.62948e-22	0.740838	0.967	0.717	3.44374e-18	H3
Hcn1	8.57933e-22	0.731713	0.983	0.852	1.81315e-17	H3
Zfhx3	1.44943e-21	0.86159	0.845	0.5	3.06322e-17	H3
Trim9	5.39661e-21	0.813206	0.906	0.712	1.14052e-16	H3
Sgk3	9.0573e-21	1.6118	0.387	0.141	1.91417e-16	H3
Cpeb2	1.46403e-20	0.835033	0.928	0.76	3.09407e-16	H3
Hoxa9	4.06816e-20	1.16519	0.519	0.221	8.59765e-16	H3
Lsamp	5.11087e-20	0.450063	1	0.994	1.08013e-15	H3
Pcdh18	9.2688e-20	2.20026	0.204	0.05	1.95887e-15	H3
Trhde	1.40278e-19	1.03245	0.762	0.455	2.96464e-15	H3
Il1rap	3.84299e-19	0.750563	0.823	0.547	8.12177e-15	H3
Gm45159	4.92798e-19	1.55594	0.431	0.179	1.04148e-14	H3
Atp8a1	9.7471e-19	0.466843	1	0.976	2.05995e-14	H3
Alcam	1.19836e-18	0.538526	0.989	0.803	2.53261e-14	H3
Egfem1	1.20457e-18	0.618687	0.928	0.64	2.54574e-14	H3
Adamtsl3	2.10042e-18	1.01191	0.691	0.391	4.43902e-14	H3
Cdh10	4.82445e-18	0.59484	0.989	0.812	1.0196e-13	H3
Kcnj3	6.556e-18	0.977099	0.801	0.528	1.38554e-13	H3
9530026P05Rik	1.52665e-17	1.46176	0.32	0.112	3.22643e-13	H3
Anks1b	2.22795e-17	0.306021	1	1	4.70855e-13	H3
Me3	2.27636e-17	0.994527	0.685	0.408	4.81086e-13	H3
Mccc1	3.30998e-17	1.02305	0.735	0.458	6.99532e-13	H3
Met	3.336e-17	1.11792	0.497	0.223	7.0503e-13	H3
G630016G05Rik	4.50875e-17	1.28578	0.475	0.216	9.52879e-13	H3
Agtr1b	6.85845e-17	2.40805	0.16	0.037	1.44946e-12	H3
Bves	7.8018e-17	2.34595	0.138	0.028	1.64883e-12	H3
Mctp1	1.28701e-16	0.600163	0.901	0.658	2.71998e-12	H3
Fam155a	1.40619e-16	0.29917	1	1	2.97184e-12	H3
Lrfn5	1.68137e-16	0.428777	1	0.983	3.55341e-12	H3
Trpm3	1.83341e-16	0.581553	0.967	0.898	3.87473e-12	H3
C1ql3	2.24714e-16	1.68672	0.298	0.106	4.7491e-12	H3
Ndp	3.1114e-16	3.41072	0.066	0.007	6.57563e-12	H3
Spats2l	3.1382e-16	0.949297	0.773	0.532	6.63227e-12	H3
Cacna1e	3.28921e-16	0.528303	0.994	0.949	6.95141e-12	H3
Epha4	5.90858e-16	0.621023	0.901	0.668	1.24872e-11	H3
Rbms3	6.39029e-16	0.310904	1	1	1.35052e-11	H3
Cdh8	1.25169e-15	0.429704	0.934	0.633	2.64532e-11	H3
Clca3a1	1.43755e-15	2.1379	0.171	0.044	3.03811e-11	H3
Cdh2	2.10346e-15	0.4991	0.989	0.96	4.44545e-11	H3
Gm45194	2.27719e-15	1.53189	0.309	0.115	4.8126e-11	H3
Frmd3	2.64764e-15	0.721181	0.901	0.774	5.59552e-11	H3
Slitrk6	3.0582e-15	2.72997	0.099	0.017	6.4632e-11	H3
Fbn2	3.79853e-15	0.671976	0.901	0.709	8.02781e-11	H3
Sema5b	6.73641e-15	0.999643	0.608	0.346	1.42367e-10	H3
Mc4r	8.64895e-15	3.85551	0.039	0.003	1.82787e-10	H3
Kcnc2	8.91767e-15	0.52283	0.95	0.694	1.88466e-10	H3
Ust	1.16731e-14	0.976143	0.547	0.29	2.46699e-10	H3
Sema6d	1.27626e-14	0.345114	1	0.994	2.69726e-10	H3
Vav3	1.37356e-14	0.753551	0.796	0.535	2.90287e-10	H3
Arhgap6	1.73395e-14	1.46941	0.425	0.203	3.66452e-10	H3
Nell2	1.97743e-14	0.353846	1	0.993	4.17911e-10	H3
Pla2g4a	2.02994e-14	3.72997	0.044	0.004	4.29007e-10	H3
Epha5	2.34655e-14	0.52877	0.978	0.854	4.9592e-10	H3
Parp8	2.95999e-14	0.516488	0.978	0.931	6.25565e-10	H3
Bend4	3.90683e-14	1.53022	0.365	0.161	8.25669e-10	H3
Rasgef1b	5.19254e-14	0.577455	0.945	0.837	1.09739e-09	H3
Hs2st1	5.41594e-14	0.609055	0.95	0.816	1.1446e-09	H3
Xkr4	6.09683e-14	0.29792	1	1	1.2885e-09	H3
Gm50164	6.287e-14	5.44047	0.017	0	1.32869e-09	H3
Gm15155	8.40296e-14	0.935254	0.669	0.457	1.77588e-09	H3
Ptchd1	9.46396e-14	0.82642	0.757	0.535	2.00011e-09	H3
Hapln1	9.58734e-14	2.57125	0.105	0.021	2.02619e-09	H3
Fgf12	2.65885e-13	0.310912	1	0.999	5.61921e-09	H3
A230006K03Rik	3.8813e-13	0.603054	0.878	0.651	8.20274e-09	H3
Fras1	5.16726e-13	0.760332	0.613	0.347	1.09205e-08	H3
Ccser1	6.09512e-13	0.310581	1	0.999	1.28814e-08	H3
Stk32a	6.13152e-13	0.624816	0.751	0.458	1.29584e-08	H3
Trpc3	6.33298e-13	0.889577	0.575	0.329	1.33841e-08	H3
Gm6999	9.61257e-13	2.0779	0.133	0.033	2.03152e-08	H3
Cacna2d1	1.21194e-12	0.515693	0.967	0.923	2.56131e-08	H3
Cdh9	2.17435e-12	0.226749	0.884	0.574	4.59528e-08	H3
Uts2b	3.53557e-12	0.975295	0.486	0.257	7.47207e-08	H3
Adora2b	3.88834e-12	3.54	0.044	0.005	8.21761e-08	H3
Zdhhc2	4.86776e-12	0.632449	0.851	0.662	1.02875e-07	H3
Fgf5	1.10771e-11	2.51764	0.077	0.014	2.34104e-07	H3
Arl4aos	1.22425e-11	5.02543	0.017	0.001	2.58732e-07	H3
Fas	1.44112e-11	3.11116	0.055	0.007	3.04565e-07	H3
Dgkb	1.61275e-11	0.276185	0.978	0.814	3.40838e-07	H3
P3h2	1.71857e-11	0.838552	0.641	0.4	3.63202e-07	H3
Tshr	1.88564e-11	1.6714	0.171	0.054	3.9851e-07	H3
Cntnap2	2.00831e-11	0.255695	1	0.997	4.24436e-07	H3
Rfx3	2.0326e-11	0.573757	0.906	0.81	4.2957e-07	H3
Oxr1	2.07349e-11	0.373373	0.961	0.833	4.38212e-07	H3
Sema3a	2.34072e-11	0.343212	1	0.918	4.94687e-07	H3
Rims1	2.85229e-11	0.320776	1	0.994	6.02803e-07	H3
Col14a1	2.88218e-11	2.00158	0.16	0.049	6.09119e-07	H3
Frmd4b	5.26347e-11	0.71655	0.735	0.493	1.11238e-06	H3
Ell2	6.19087e-11	1.01747	0.409	0.211	1.30838e-06	H3
Cacng3	7.02456e-11	0.784185	0.624	0.407	1.48457e-06	H3
Cdh22	8.62525e-11	0.697964	0.635	0.395	1.82286e-06	H3
Mdga1	1.18183e-10	0.988423	0.354	0.166	2.49767e-06	H3
Stat4	1.31083e-10	2.36592	0.088	0.019	2.77031e-06	H3
Pdlim5	1.33078e-10	1.11055	0.287	0.122	2.81247e-06	H3
Il1rapl1	1.44728e-10	0.291778	1	0.992	3.05869e-06	H3
Lepr	1.68302e-10	1.21306	0.188	0.065	3.55689e-06	H3
Rgmb	1.72074e-10	1.16303	0.376	0.192	3.63661e-06	H3
Lin28b	1.83062e-10	0.459479	0.912	0.837	3.86883e-06	H3
Gm26543	2.00232e-10	1.71056	0.182	0.063	4.23171e-06	H3
Wnt4	2.47371e-10	1.86193	0.127	0.035	5.22794e-06	H3
Slc22a23	3.02303e-10	0.808383	0.757	0.599	6.38886e-06	H3
1110004F10Rik	3.25283e-10	0.913922	0.519	0.317	6.87452e-06	H3
Chrna7	3.41901e-10	0.713486	0.569	0.336	7.22574e-06	H3
Arid5b	4.03202e-10	0.752602	0.746	0.507	8.52128e-06	H3
Sox5	4.38933e-10	0.127594	0.597	0.346	9.27642e-06	H3
Ghr	5.10985e-10	0.673133	0.746	0.559	1.07992e-05	H3
4930509J09Rik	5.14082e-10	1.15338	0.359	0.185	1.08646e-05	H3
Vinac1	5.14882e-10	1.98502	0.11	0.029	1.08815e-05	H3
Mroh3	5.33789e-10	4.7035	0.017	0.001	1.12811e-05	H3
Fsip2	5.63961e-10	4.02543	0.028	0.002	1.19188e-05	H3
Sqor	5.99912e-10	4.17743	0.022	0.001	1.26786e-05	H3
Zmat4	7.18062e-10	0.523991	0.685	0.433	1.51755e-05	H3
Cntn3	7.75464e-10	0.51391	0.735	0.506	1.63886e-05	H3
Ndst3	8.69493e-10	0.437343	0.84	0.649	1.83759e-05	H3
Hivep2	9.24795e-10	0.402366	0.978	0.92	1.95446e-05	H3
Wnt11	9.35371e-10	2.72997	0.055	0.009	1.97681e-05	H3
Nrg1	9.57416e-10	0.228851	1	1	2.0234e-05	H3
Gfra1	1.05615e-09	0.355487	0.983	0.93	2.23207e-05	H3
Kcnt2	1.12e-09	0.407846	0.961	0.859	2.36701e-05	H3
Scg2	1.12501e-09	1.11854	0.348	0.176	2.3776e-05	H3
Gm30382	1.13038e-09	0.679006	0.735	0.564	2.38895e-05	H3
Bend7	1.36088e-09	1.03488	0.442	0.253	2.87609e-05	H3
Naaladl2	1.73532e-09	0.714229	0.652	0.466	3.66743e-05	H3
Tcerg1l	2.41852e-09	0.609712	0.696	0.479	5.1113e-05	H3
Trpc4	2.49886e-09	0.630626	0.409	0.215	5.28108e-05	H3
Tbc1d4	2.67615e-09	0.883264	0.547	0.343	5.65578e-05	H3
Bean1	2.98194e-09	0.842308	0.514	0.321	6.30203e-05	H3
Rnf152	3.34238e-09	0.749614	0.525	0.315	7.06379e-05	H3
Ptgs2os2	3.64741e-09	4.02543	0.022	0.002	7.70843e-05	H3
Rxrg	4.08617e-09	1.09601	0.298	0.14	8.63572e-05	H3
Lamb1	4.93675e-09	2.09469	0.105	0.029	0.000104333	H3
A330015K06Rik	5.40717e-09	0.690524	0.558	0.365	0.000114275	H3
Bbx	5.7996e-09	0.800255	0.602	0.415	0.000122569	H3
Pros1	7.14232e-09	1.29617	0.254	0.115	0.000150946	H3
Snca	8.00221e-09	0.747115	0.591	0.399	0.000169119	H3
Nr3c2	8.53591e-09	0.424515	0.785	0.555	0.000180398	H3
Col19a1	8.69845e-09	0.990721	0.287	0.136	0.000183833	H3
Gm16076	9.12044e-09	4.44047	0.017	0.001	0.000192751	H3
9830132P13Rik	9.12044e-09	4.44047	0.017	0.001	0.000192751	H3
Arhgap10	1.11954e-08	0.747034	0.63	0.45	0.000236604	H3
Grm8	1.17845e-08	0.193386	0.79	0.526	0.000249054	H3
Adamts9	1.20985e-08	1.31356	0.276	0.131	0.000255689	H3
4930422I22Rik	1.31925e-08	1.99395	0.083	0.02	0.00027881	H3
Cd55	1.63225e-08	1.15096	0.232	0.1	0.00034496	H3
Gm13652	1.86383e-08	2.18893	0.072	0.016	0.000393901	H3
Csmd1	1.87047e-08	0.194712	1	0.997	0.000395304	H3
Bdnf	2.01434e-08	1.28558	0.215	0.092	0.000425711	H3
Igsf21	2.10257e-08	0.649398	0.541	0.34	0.000444358	H3
Ap3b1	2.17751e-08	0.585733	0.762	0.598	0.000460196	H3
Cog5	2.24177e-08	0.555433	0.884	0.747	0.000473775	H3
Gm48159	2.25045e-08	2.35083	0.061	0.012	0.000475609	H3
Rspo2	2.57455e-08	1.06288	0.315	0.16	0.000544106	H3
Nrp2	3.02043e-08	0.347893	0.895	0.732	0.000638339	H3
A830092H15Rik	3.03927e-08	1.825	0.122	0.039	0.000642319	H3
Galnt7	3.12605e-08	0.627188	0.68	0.502	0.00066066	H3
9630041A04Rik	3.36464e-08	2.12421	0.083	0.021	0.000711083	H3
Zfp536	3.38238e-08	0.268318	0.779	0.5	0.000714833	H3
Adcy1	3.47297e-08	0.7259	0.591	0.414	0.000733977	H3
Plcl2	3.67217e-08	0.59092	0.801	0.667	0.000776077	H3
Gm15261	4.22168e-08	1.7941	0.105	0.031	0.00089221	H3
Magi1	4.48425e-08	0.356195	0.989	0.946	0.000947702	H3
Cntnap5a	4.66601e-08	0.263913	0.994	0.855	0.000986115	H3
Rspo3	1.01597e-111	2.57024	0.877	0.19	2.14714e-107	H4
Gm49678	7.06233e-82	3.0818	0.858	0.289	1.49255e-77	H4
Cyp26b1	1.71343e-81	4.07223	0.235	0.015	3.62117e-77	H4
Npr3	2.60668e-71	2.92375	0.605	0.131	5.50897e-67	H4
Ralyl	1.26483e-64	1.63359	1	0.935	2.6731e-60	H4
Col24a1	2.97617e-59	3.16248	0.543	0.128	6.28983e-55	H4
Galnt13	3.80183e-58	1.45924	0.988	0.903	8.03478e-54	H4
Prkg1	3.19012e-55	1.52663	0.988	0.791	6.742e-51	H4
Oxr1	1.25259e-48	1.39421	0.981	0.833	2.64722e-44	H4
Bcl11a	3.24803e-47	1.86718	0.747	0.269	6.86439e-43	H4
Spock3	3.58298e-47	1.19103	1	0.9	7.57226e-43	H4
Pde1a	2.04042e-46	2.50469	0.698	0.261	4.31223e-42	H4
Mybpc1	2.32043e-45	4.12594	0.167	0.015	4.904e-41	H4
Bmpr1b	1.27809e-43	2.45034	0.377	0.076	2.70111e-39	H4
Kcnq5	1.95606e-42	1.41103	0.969	0.596	4.13393e-38	H4
Mdga2	1.96286e-42	0.810158	1	0.996	4.14831e-38	H4
Kcnd2	3.04938e-40	0.854102	1	0.982	6.44455e-36	H4
Plch1	5.02157e-40	1.50534	0.883	0.44	1.06126e-35	H4
Kcnc2	8.10563e-40	1.29687	0.975	0.694	1.71304e-35	H4
Dach1	7.58035e-39	1.1209	1	0.776	1.60203e-34	H4
Agmo	7.68893e-37	3.51778	0.265	0.046	1.62498e-32	H4
Gm28175	2.01646e-36	2.22225	0.432	0.112	4.26158e-32	H4
Grik2	1.39982e-34	0.771101	1	0.988	2.95837e-30	H4
Nfib	2.25667e-34	0.952996	1	0.846	4.76925e-30	H4
Cntnap2	3.32745e-32	1.09484	1	0.997	7.03223e-28	H4
Adam12	1.30865e-31	1.37216	0.84	0.478	2.7657e-27	H4
Prickle1	6.80394e-31	0.932893	0.994	0.844	1.43795e-26	H4
Vwc2	1.43762e-30	1.40638	0.747	0.322	3.03827e-26	H4
Alk	1.0692e-29	1.03666	0.926	0.531	2.25965e-25	H4
Pdzrn4	1.94274e-29	1.26222	0.784	0.408	4.10579e-25	H4
Htr1f	2.96955e-28	1.50533	0.611	0.244	6.27584e-24	H4
Trpc7	4.00339e-28	1.60214	0.574	0.22	8.46075e-24	H4
Npsr1	1.31684e-27	4.75397	0.062	0.003	2.783e-23	H4
Egfem1	1.61033e-27	1.05319	0.926	0.641	3.40327e-23	H4
Gria3	1.65669e-27	0.931442	0.975	0.737	3.50125e-23	H4
Sox5	2.92609e-27	1.73535	0.679	0.344	6.18401e-23	H4
Gm32647	8.95681e-27	3.19796	0.667	0.357	1.89293e-22	H4
Pcsk2	7.66599e-26	1.0522	0.864	0.51	1.62013e-21	H4
Gm30382	8.25528e-26	1.30413	0.821	0.562	1.74467e-21	H4
5730522E02Rik	1.82366e-25	1.08712	0.932	0.702	3.85413e-21	H4
Epha3	2.01398e-25	1.29522	0.87	0.661	4.25634e-21	H4
Grb10	5.28832e-25	1.35788	0.889	0.606	1.11763e-20	H4
Nr3c2	8.88027e-25	1.22056	0.858	0.553	1.87676e-20	H4
Flrt1	1.08576e-24	1.81984	0.42	0.14	2.29465e-20	H4
Sgk3	1.83654e-24	2.18571	0.414	0.141	3.88135e-20	H4
Vwc2l	6.64937e-24	0.943748	0.895	0.555	1.40528e-19	H4
Grm1	7.03973e-24	1.08864	0.809	0.433	1.48778e-19	H4
Cntnap5b	9.69229e-24	0.880494	0.981	0.902	2.04837e-19	H4
Nlgn1	2.33004e-23	0.54292	1	0.996	4.92432e-19	H4
C130073E24Rik	3.26978e-23	0.562827	0.975	0.694	6.91036e-19	H4
Gfra2	9.6188e-23	1.44838	0.605	0.286	2.03284e-18	H4
Ildr2	1.01514e-22	2.58803	0.191	0.037	2.1454e-18	H4
Dmrt2	2.13708e-22	5.92703	0.025	0	4.5165e-18	H4
Rspo2	8.60768e-22	1.92184	0.426	0.157	1.81915e-17	H4
Sdk1	1.58698e-21	0.825611	0.981	0.857	3.35392e-17	H4
Ndst4	2.14334e-21	1.62498	0.71	0.43	4.52974e-17	H4
A230006K03Rik	2.21265e-21	0.890454	0.883	0.652	4.67621e-17	H4
Sema5b	2.87735e-21	1.24601	0.667	0.345	6.08098e-17	H4
Dmd	4.24925e-21	1.01599	0.957	0.863	8.98036e-17	H4
B3glct	6.4547e-20	1.00978	0.759	0.443	1.36414e-15	H4
Cntnap3	6.7891e-20	1.15948	0.667	0.339	1.43481e-15	H4
Kcnt2	9.63532e-20	0.70807	0.963	0.86	2.03633e-15	H4
Cntn4	9.64046e-20	0.904307	0.975	0.871	2.03741e-15	H4
Gm31727	5.65724e-19	3.38271	0.086	0.01	1.1956e-14	H4
Gm48159	8.52407e-19	3.26407	0.093	0.011	1.80148e-14	H4
Calca	2.70055e-18	1.76702	0.309	0.099	5.70734e-14	H4
Htr2a	4.74245e-18	1.10124	0.71	0.406	1.00227e-13	H4
Slc9a9	1.44472e-17	0.880324	0.914	0.733	3.05328e-13	H4
Psd3	2.16103e-17	0.669436	0.969	0.885	4.56711e-13	H4
Frem1	2.4682e-17	2.31232	0.21	0.054	5.2163e-13	H4
Gria4	2.6516e-17	0.386281	1	1	5.60388e-13	H4
Rasgef1b	5.46599e-17	0.622586	0.988	0.836	1.15518e-12	H4
Rxfp2	5.72367e-17	1.85022	0.154	0.031	1.20964e-12	H4
Fryl	5.85169e-17	0.633028	0.963	0.891	1.2367e-12	H4
Nwd2	7.92406e-17	0.839028	0.914	0.632	1.67467e-12	H4
Cacna2d1	8.88588e-17	0.557689	1	0.922	1.87794e-12	H4
Lmo4	9.42427e-17	1.72582	0.444	0.204	1.99173e-12	H4
Macrod1	1.28082e-16	1.57447	0.34	0.121	2.70688e-12	H4
Mme	1.41533e-16	2.06369	0.253	0.076	2.99117e-12	H4
Cadm2	2.20394e-16	0.473997	1	0.997	4.65781e-12	H4
Gm45323	2.28956e-16	0.517329	0.827	0.456	4.83875e-12	H4
Sv2b	2.42689e-16	1.03181	0.667	0.373	5.129e-12	H4
Btbd11	2.96712e-16	0.776085	0.846	0.583	6.27071e-12	H4
Dpy19l1	1.03332e-15	1.83694	0.5	0.267	2.18382e-11	H4
Ntng2	1.25312e-15	1.73559	0.247	0.074	2.64835e-11	H4
Egfr	1.74933e-15	2.48501	0.167	0.04	3.69704e-11	H4
Antxr2	2.37101e-15	2.03935	0.173	0.042	5.01088e-11	H4
Luzp2	2.79731e-15	0.625803	0.963	0.844	5.91183e-11	H4
Ar	3.27481e-15	2.00738	0.259	0.084	6.92099e-11	H4
Gm2824	9.53963e-15	1.35689	0.358	0.141	2.01611e-10	H4
Nav3	1.24094e-14	0.398399	1	0.987	2.62261e-10	H4
Zan	1.3239e-14	2.89051	0.074	0.009	2.79793e-10	H4
Epha4	1.3553e-14	0.591907	0.914	0.668	2.86429e-10	H4
Cpa6	1.70959e-14	2.38584	0.191	0.052	3.61305e-10	H4
Sema3c	1.94178e-14	0.812955	0.858	0.66	4.10375e-10	H4
Klf5	2.61808e-14	1.96712	0.29	0.106	5.53305e-10	H4
Kcnh3	3.46219e-14	3.84215	0.049	0.004	7.31698e-10	H4
Lpcat2	7.03672e-14	0.925839	0.654	0.402	1.48714e-09	H4
Zfp804a	8.37328e-14	0.562609	1	0.92	1.76961e-09	H4
Tmtc1	1.35369e-13	0.664695	0.932	0.756	2.86089e-09	H4
Npas2	1.47352e-13	1.5536	0.352	0.147	3.11414e-09	H4
4930555F03Rik	2.05454e-13	0.898837	0.58	0.307	4.34207e-09	H4
Grm3	2.12524e-13	0.977897	0.648	0.386	4.49148e-09	H4
Gm30159	2.3215e-13	2.1008	0.179	0.049	4.90625e-09	H4
Grm8	2.86619e-13	0.763854	0.765	0.528	6.05741e-09	H4
Nr2f2	2.92597e-13	0.705571	0.796	0.488	6.18375e-09	H4
Uts2	3.94626e-13	1.93911	0.136	0.031	8.34002e-09	H4
Nos1ap	4.60963e-13	0.925256	0.698	0.477	9.742e-09	H4
Lypd6b	5.63262e-13	1.44575	0.451	0.23	1.1904e-08	H4
Gm44691	6.03049e-13	5.19007	0.019	0.001	1.27448e-08	H4
Trhr	1.28503e-12	1.5972	0.29	0.113	2.71578e-08	H4
Dpp6	1.54613e-12	0.698006	0.994	0.995	3.2676e-08	H4
Gm16083	1.89565e-12	0.692148	0.877	0.658	4.00627e-08	H4
Neto1	2.06181e-12	0.611068	0.747	0.477	4.35744e-08	H4
Cntn6	2.17531e-12	0.648916	0.969	0.872	4.5973e-08	H4
Frem2	2.28748e-12	3.24254	0.062	0.008	4.83437e-08	H4
Arhgap6	2.47147e-12	1.12815	0.432	0.203	5.2232e-08	H4
Rasgrf1	5.21503e-12	1.00259	0.475	0.238	1.10215e-07	H4
Zfp703	5.56432e-12	1.95128	0.148	0.039	1.17596e-07	H4
Gm45341	1.12058e-11	0.592221	0.623	0.346	2.36824e-07	H4
Trim9	1.1679e-11	0.767357	0.852	0.714	2.46825e-07	H4
Ccdc171	1.22333e-11	1.14041	0.463	0.243	2.58538e-07	H4
Ptprm	1.55248e-11	0.845057	0.79	0.57	3.28101e-07	H4
Mn1	1.70583e-11	1.38462	0.284	0.111	3.6051e-07	H4
A830031A19Rik	1.79551e-11	2.81156	0.074	0.012	3.79463e-07	H4
Pdzd2	1.9275e-11	0.609294	0.833	0.612	4.07357e-07	H4
Sulf1	2.3724e-11	1.6318	0.198	0.064	5.01382e-07	H4
Tln2	2.71528e-11	0.572959	0.92	0.753	5.73848e-07	H4
Gabrg3	3.05567e-11	0.443418	0.957	0.775	6.45786e-07	H4
Isl1	3.25912e-11	0.484816	0.951	0.658	6.88781e-07	H4
Cog5	3.68247e-11	0.74237	0.858	0.748	7.78252e-07	H4
Dgkb	3.87183e-11	0.425563	0.981	0.815	8.18272e-07	H4
Tanc1	4.22066e-11	1.03044	0.469	0.246	8.91994e-07	H4
Hoxa9	5.10882e-11	1.28243	0.432	0.224	1.0797e-06	H4
Htr7	5.167e-11	0.79101	0.623	0.379	1.09199e-06	H4
Pcdh17	5.38625e-11	0.544812	0.877	0.677	1.13833e-06	H4
Plcl1	5.76299e-11	0.664015	0.852	0.661	1.21795e-06	H4
Gsg1l	7.40043e-11	1.10723	0.414	0.205	1.56401e-06	H4
Gm12756	8.27123e-11	2.98843	0.056	0.007	1.74804e-06	H4
Glis3	9.1306e-11	1.0013	0.37	0.173	1.92966e-06	H4
Tll1	9.53508e-11	1.22601	0.346	0.16	2.01514e-06	H4
Meis1	1.06375e-10	0.437776	1	0.837	2.24814e-06	H4
Layn	1.15385e-10	1.13395	0.265	0.103	2.43855e-06	H4
Snhg11	1.3487e-10	0.155299	1	1	2.85033e-06	H4
Chrdl1	1.43944e-10	4.09053	0.031	0.002	3.0421e-06	H4
Neto2	2.24003e-10	1.00865	0.691	0.52	4.73409e-06	H4
Hs3st1	2.49566e-10	1.53769	0.247	0.097	5.27433e-06	H4
L3mbtl4	2.99618e-10	0.942141	0.66	0.427	6.33212e-06	H4
Dync1i1	3.37171e-10	0.526982	0.926	0.732	7.12578e-06	H4
Gm34408	3.5347e-10	3.4676	0.043	0.005	7.47024e-06	H4
Insyn2a	3.53723e-10	0.995351	0.494	0.278	7.47558e-06	H4
Etv1	3.95059e-10	1.01676	0.247	0.096	8.34919e-06	H4
Trpc4	4.10411e-10	0.440583	0.444	0.214	8.67362e-06	H4
Kcns3	4.90506e-10	1.8522	0.142	0.041	1.03664e-05	H4
Trhde	5.17632e-10	0.785427	0.685	0.458	1.09396e-05	H4
9130024F11Rik	6.81897e-10	1.45154	0.204	0.073	1.44112e-05	H4
Snhg14	1.13427e-09	0.208305	1	1	2.39717e-05	H4
1700123J17Rik	1.22334e-09	2.06258	0.117	0.031	2.5854e-05	H4
Ntng1	1.32906e-09	0.383738	0.951	0.731	2.80883e-05	H4
Lypd6	1.61317e-09	1.0308	0.481	0.283	3.40928e-05	H4
Gm20754	1.72558e-09	1.144	0.796	0.743	3.64684e-05	H4
Gm43445	2.75627e-09	1.80137	0.179	0.063	5.82511e-05	H4
C1d	2.83027e-09	1.09331	0.414	0.226	5.98148e-05	H4
Rfx3	3.29005e-09	0.557007	0.901	0.81	6.9532e-05	H4
Fras1	3.43758e-09	0.734167	0.574	0.348	7.26498e-05	H4
Csmd3	3.51054e-09	0.259283	1	0.996	7.41917e-05	H4
Gulp1	3.84807e-09	1.08823	0.296	0.134	8.1325e-05	H4
Cntnap4	3.9885e-09	0.544678	0.84	0.629	8.42929e-05	H4
Gm31025	4.78232e-09	3.8275	0.031	0.003	0.00010107	H4
Igsf3	4.84389e-09	0.735357	0.648	0.424	0.000102371	H4
Adamts17	5.455e-09	0.722109	0.636	0.42	0.000115286	H4
Dact1	5.83477e-09	1.53799	0.191	0.071	0.000123312	H4
Gm45194	6.12235e-09	1.24442	0.265	0.117	0.00012939	H4
Parm1	6.22793e-09	1.02846	0.352	0.176	0.000131621	H4
Robo1	6.54308e-09	0.26113	1	0.986	0.000138281	H4
Tbc1d1	8.00634e-09	0.797751	0.549	0.346	0.000169206	H4
Scn4b	9.01261e-09	2.33592	0.074	0.015	0.000190473	H4
Reln	1.22347e-08	0.785361	0.586	0.384	0.000258568	H4
Gm5149	1.39843e-08	1.62935	0.179	0.066	0.000295545	H4
Slc6a17	1.452e-08	0.933911	0.432	0.244	0.000306865	H4
Epha5	1.45659e-08	0.902191	0.969	0.855	0.000307835	H4
Klf6	2.00961e-08	0.962086	0.414	0.23	0.000424711	H4
Gbe1	2.08708e-08	1.03046	0.364	0.19	0.000441083	H4
Tctex1d1	2.32997e-08	2.13798	0.086	0.021	0.000492415	H4
Fibin	2.6251e-08	2.77503	0.049	0.008	0.000554788	H4
Gm5105	2.83891e-08	3.70464	0.025	0.002	0.000599976	H4
Sybu	2.93685e-08	0.594075	0.778	0.614	0.000620675	H4
Col5a2	3.12838e-08	1.64463	0.148	0.05	0.000661153	H4
6330410L21Rik	3.13078e-08	3.38271	0.031	0.003	0.000661659	H4
Rorb	3.15974e-08	1.21299	0.278	0.131	0.000667779	H4
Prdm6	0	7.13508	0.916	0.019	0	H5
Gm7271	2.13844e-197	5.48942	0.458	0.016	4.51938e-193	H5
Sox6	2.61668e-119	3.05457	0.935	0.142	5.53008e-115	H5
Slc4a4	1.06715e-94	3.42984	0.925	0.201	2.25531e-90	H5
Tafa1	8.95098e-90	3.69272	1	0.34	1.8917e-85	H5
Ccdc192	1.6987e-79	4.34863	0.271	0.015	3.59004e-75	H5
Chst9	7.28265e-72	3.34667	0.533	0.071	1.53911e-67	H5
Eya4	1.86525e-67	3.13756	0.551	0.079	3.94202e-63	H5
Sox5	2.48672e-64	2.73699	0.953	0.342	5.25544e-60	H5
Fut9	2.34304e-62	2.70093	0.981	0.714	4.95179e-58	H5
Dpp10	2.11525e-57	2.53792	1	0.882	4.47036e-53	H5
Ust	5.56049e-52	2.38408	0.86	0.288	1.17515e-47	H5
Oxr1	1.84849e-48	2.10968	1	0.834	3.9066e-44	H5
Bend4	2.1714e-47	2.63312	0.654	0.158	4.58904e-43	H5
Runx1t1	4.12649e-46	1.94217	0.991	0.594	8.72093e-42	H5
Kcnip4	7.87366e-46	1.87292	1	0.814	1.66402e-41	H5
Ptprm	9.46884e-46	1.99445	0.981	0.569	2.00115e-41	H5
Uts2b	1.60498e-45	2.23663	0.804	0.254	3.39197e-41	H5
Glis3	5.83452e-45	2.44425	0.664	0.17	1.23307e-40	H5
Gm30853	1.3102e-44	6.31638	0.056	0.001	2.76897e-40	H5
Meis2	6.48599e-44	1.55894	1	0.72	1.37075e-39	H5
Grik2	3.20469e-42	1.39577	0.991	0.988	6.77279e-38	H5
Thsd7b	1.27318e-40	1.67454	0.981	0.548	2.69074e-36	H5
Hs3st4	1.62111e-39	1.71549	0.981	0.642	3.42606e-35	H5
Pdzrn4	2.0222e-39	1.78486	0.907	0.409	4.27371e-35	H5
Sptssb	4.21374e-39	3.31387	0.28	0.035	8.90532e-35	H5
Ikzf2	4.96695e-39	2.20213	0.794	0.314	1.04971e-34	H5
Rspo3	8.85213e-39	2.07889	0.701	0.2	1.87081e-34	H5
Trpc7	1.20967e-37	2.20421	0.701	0.221	2.55651e-33	H5
Sdk2	7.99743e-35	1.71988	0.916	0.461	1.69018e-30	H5
Rbfox1	8.54651e-35	0.61055	1	1	1.80622e-30	H5
Ebf1	1.19603e-34	1.37214	0.981	0.464	2.52768e-30	H5
Trpm3	3.10962e-34	1.15996	0.991	0.898	6.57188e-30	H5
Kcnd2	9.92229e-33	0.937349	1	0.982	2.09698e-28	H5
Trhde	1.64244e-32	1.66524	0.907	0.456	3.47112e-28	H5
Cacnb2	3.03045e-32	1.19742	1	0.862	6.40455e-28	H5
Shisa9	1.07258e-31	1.74895	0.841	0.379	2.2668e-27	H5
Lrfn5	6.82504e-31	0.831464	1	0.983	1.4424e-26	H5
Prr16	2.21254e-30	1.43273	0.953	0.636	4.67599e-26	H5
B3galt1	5.24981e-30	1.13407	1	0.963	1.10949e-25	H5
Itpr2	2.84276e-29	2.79549	0.336	0.064	6.0079e-25	H5
Cntnap5a	1.33309e-28	1.10853	1	0.857	2.81736e-24	H5
Rasgef1b	2.13193e-28	1.15065	1	0.838	4.50563e-24	H5
Egflam	6.5466e-28	1.98017	0.467	0.116	1.38356e-23	H5
Galnt13	9.86764e-28	1.05598	1	0.903	2.08543e-23	H5
Kcnt2	5.75036e-27	1.16188	1	0.86	1.21528e-22	H5
Wnt2	2.89893e-26	4.6643	0.075	0.004	6.1266e-22	H5
Unc5c	6.4535e-26	0.944161	1	0.937	1.36388e-21	H5
Mdga1	1.38931e-25	1.8969	0.542	0.165	2.93617e-21	H5
Sox5os3	6.7504e-25	4.16954	0.084	0.005	1.42663e-20	H5
Cdh13	1.68396e-24	1.10332	0.991	0.707	3.55889e-20	H5
Rims1	2.24691e-24	0.786653	1	0.994	4.74862e-20	H5
Epha5	5.59938e-24	1.50442	0.981	0.855	1.18337e-19	H5
Prkg1	1.94941e-23	1.05468	0.981	0.793	4.11988e-19	H5
Pam	2.80394e-23	1.37596	0.879	0.481	5.92585e-19	H5
Cacna1e	5.45355e-23	0.755163	1	0.949	1.15255e-18	H5
Lrrtm4	6.65448e-23	0.775998	1	0.948	1.40636e-18	H5
Mir99ahg	1.73793e-22	0.646931	1	0.999	3.67294e-18	H5
Hcn1	7.00089e-22	0.993549	0.991	0.854	1.47957e-17	H5
Pde1c	7.51579e-22	1.5525	0.748	0.344	1.58839e-17	H5
Nav2	8.51332e-22	0.688555	1	0.984	1.79921e-17	H5
Pcsk2	9.85134e-22	1.17423	0.916	0.513	2.08198e-17	H5
Plpp4	1.04295e-21	1.73777	0.514	0.163	2.20418e-17	H5
Mpped2	1.04391e-21	0.758531	1	0.537	2.2062e-17	H5
Pde4d	1.67232e-21	0.617493	1	0.998	3.53428e-17	H5
Pag1	5.2725e-21	1.30003	0.794	0.442	1.11429e-16	H5
Reg3b	1.21685e-20	2.61198	0.121	0.013	2.57169e-16	H5
Mast4	1.57083e-20	0.8497	1	0.861	3.31979e-16	H5
Clstn2	2.24359e-20	0.763255	0.972	0.957	4.7416e-16	H5
Adgrb3	5.37909e-20	0.584509	1	0.996	1.13682e-15	H5
Zfp804a	9.40027e-20	0.847934	1	0.921	1.98665e-15	H5
Nkain3	1.07976e-19	0.71893	1	0.947	2.28196e-15	H5
Grid2	1.13017e-19	0.738082	1	0.967	2.3885e-15	H5
Serpini1	1.2605e-19	1.14735	0.925	0.536	2.66395e-15	H5
Cdk14	2.28454e-19	0.831801	1	0.822	4.82815e-15	H5
Cacng5	2.32016e-19	2.41102	0.299	0.071	4.90342e-15	H5
Rftn1	2.49781e-19	2.25304	0.28	0.063	5.27887e-15	H5
Neurog2	2.73859e-19	4.80181	0.047	0.002	5.78774e-15	H5
Nlgn1	4.06076e-19	0.533546	1	0.996	8.582e-15	H5
Tshz2	6.89014e-19	0.840186	0.991	0.646	1.45616e-14	H5
Mapk10	8.59612e-19	0.857086	0.991	0.845	1.8167e-14	H5
Cdh22	1.41484e-18	1.37829	0.748	0.396	2.99011e-14	H5
Flrt2	1.69957e-18	1.08225	0.86	0.466	3.59187e-14	H5
Zfp536	2.36732e-18	0.954874	0.897	0.501	5.0031e-14	H5
Lhfp	2.71902e-18	2.13027	0.467	0.171	5.74639e-14	H5
Lifr	3.51174e-18	1.24848	0.86	0.512	7.42171e-14	H5
Kcnj3	7.52414e-18	1.29959	0.822	0.531	1.59015e-13	H5
Myo1b	9.02515e-18	1.48376	0.71	0.401	1.90737e-13	H5
Frmd3	9.07873e-18	1.01235	0.907	0.775	1.9187e-13	H5
Epha3	9.33592e-18	0.6288	0.981	0.661	1.97305e-13	H5
Kcnc2	1.49276e-17	0.930553	0.972	0.697	3.15479e-13	H5
Man1c1	1.51282e-17	1.51237	0.626	0.28	3.19719e-13	H5
Onecut2	1.8017e-17	1.19559	0.841	0.57	3.80771e-13	H5
Zg16	4.55941e-17	4.06484	0.047	0.002	9.63586e-13	H5
Grb14	7.12137e-17	1.43592	0.682	0.334	1.50503e-12	H5
Ptprg	1.11846e-16	0.598062	1	0.898	2.36374e-12	H5
Stk39	1.28032e-16	0.878519	0.953	0.835	2.70583e-12	H5
B3gat2	1.52139e-16	1.5247	0.551	0.219	3.2153e-12	H5
Tacr1	1.63265e-16	1.23802	0.729	0.392	3.45044e-12	H5
Trhr	1.64503e-16	1.73604	0.374	0.114	3.4766e-12	H5
Ddah1	2.39576e-16	0.934595	0.916	0.629	5.06319e-12	H5
Crnde	2.60891e-16	2.00663	0.336	0.099	5.51367e-12	H5
Pld5	2.69852e-16	0.82145	0.935	0.74	5.70305e-12	H5
Nav3	5.18675e-16	0.521867	1	0.987	1.09617e-11	H5
Hoxa9	5.31517e-16	1.71658	0.533	0.224	1.12331e-11	H5
Cdh2	6.38966e-16	0.650461	1	0.96	1.35039e-11	H5
Thsd4	8.58298e-16	1.00893	0.589	0.237	1.81393e-11	H5
Fam241a	1.45701e-15	1.79971	0.346	0.105	3.07925e-11	H5
Rfx3	1.73399e-15	0.86042	0.981	0.81	3.66462e-11	H5
Lhfpl3	1.89659e-15	0.891815	0.963	0.817	4.00825e-11	H5
Jak1	2.65701e-15	0.973189	0.897	0.62	5.61532e-11	H5
Dgkk	3.82054e-15	0.989368	0.72	0.342	8.07432e-11	H5
Elmo1	4.35721e-15	1.13621	0.794	0.522	9.20853e-11	H5
Svil	4.37535e-15	1.36313	0.458	0.168	9.24686e-11	H5
Gm45025	4.75455e-15	2.52052	0.15	0.025	1.00483e-10	H5
Scn9a	7.82817e-15	0.590433	1	0.959	1.65441e-10	H5
Cntnap2	8.22247e-15	0.943283	1	0.997	1.73774e-10	H5
Lsamp	8.45949e-15	0.491698	1	0.994	1.78783e-10	H5
Pros1	8.83669e-15	1.79651	0.355	0.114	1.86755e-10	H5
G630016G05Rik	1.96042e-14	1.48616	0.523	0.219	4.14315e-10	H5
Cacna2d1	2.06086e-14	0.725576	0.981	0.923	4.35541e-10	H5
Me3	2.20948e-14	1.03424	0.757	0.41	4.66951e-10	H5
Khdrbs2	2.51555e-14	0.92672	0.944	0.877	5.31637e-10	H5
Alpk1	2.70801e-14	2.5268	0.178	0.036	5.7231e-10	H5
Chst8	6.52937e-14	1.37554	0.551	0.244	1.37992e-09	H5
Slc38a11	6.92248e-14	4.0242	0.047	0.003	1.463e-09	H5
Mbnl2	7.24605e-14	0.820042	0.944	0.701	1.53138e-09	H5
Ctxn3	8.45007e-14	3.70227	0.056	0.004	1.78584e-09	H5
Cttnbp2	9.61096e-14	0.757653	0.972	0.779	2.03118e-09	H5
Ttc19	1.32666e-13	0.868988	0.935	0.77	2.80377e-09	H5
Kctd16	1.44297e-13	0.675786	0.991	0.83	3.04957e-09	H5
Col25a1	1.6105e-13	1.02106	0.542	0.237	3.40362e-09	H5
Etv6	1.88316e-13	1.10512	0.813	0.572	3.97988e-09	H5
Plxna2	2.20354e-13	1.0332	0.748	0.487	4.65696e-09	H5
Acp7	2.43472e-13	3.75118	0.056	0.004	5.14554e-09	H5
Galnt18	2.54018e-13	1.50549	0.495	0.213	5.36842e-09	H5
Gm11732	2.93516e-13	4.13884	0.047	0.003	6.20318e-09	H5
Pcdh11x	5.95179e-13	0.664446	0.991	0.82	1.25785e-08	H5
4930422I22Rik	9.25837e-13	3.03627	0.121	0.02	1.95666e-08	H5
Npas2	1.11567e-12	1.50132	0.393	0.148	2.35786e-08	H5
Fgf12	1.18782e-12	0.430039	1	0.999	2.51034e-08	H5
Arhgap24	1.92247e-12	1.67321	0.57	0.305	4.06294e-08	H5
Nell2	2.6869e-12	0.451539	1	0.993	5.6785e-08	H5
Gm6999	4.2411e-12	2.31638	0.159	0.034	8.96315e-08	H5
Rnf207	5.05035e-12	1.3693	0.439	0.18	1.06734e-07	H5
Fbn2	8.19131e-12	0.76465	0.925	0.711	1.73115e-07	H5
Cftr	9.27641e-12	2.03464	0.28	0.09	1.96048e-07	H5
Ncam1	1.15743e-11	0.351209	1	0.998	2.44612e-07	H5
Adamts5	1.30961e-11	2.0521	0.206	0.053	2.76773e-07	H5
Creb5	1.4299e-11	0.803157	0.916	0.721	3.02194e-07	H5
Dlg2	1.49158e-11	0.398894	1	0.994	3.15232e-07	H5
Setbp1	2.55025e-11	0.523173	0.991	0.962	5.38969e-07	H5
Ppp2r2b	2.95117e-11	0.389141	1	0.999	6.237e-07	H5
Isl1	3.52094e-11	0.722875	0.953	0.66	7.44116e-07	H5
Gm26740	3.76436e-11	4.47988	0.037	0.002	7.95561e-07	H5
Slc1a1	4.27476e-11	1.2538	0.654	0.414	9.03427e-07	H5
Plxnc1	4.36221e-11	1.23391	0.617	0.345	9.21909e-07	H5
Crim1	4.64483e-11	0.810623	0.822	0.601	9.81638e-07	H5
Klhl41	4.77212e-11	2.6498	0.131	0.026	1.00854e-06	H5
Sgcd	5.31929e-11	0.613415	0.991	0.932	1.12418e-06	H5
Adamts19	5.72273e-11	1.33545	0.43	0.18	1.20944e-06	H5
Socs2	7.97924e-11	1.06865	0.682	0.398	1.68633e-06	H5
Akap6	9.01381e-11	0.403552	1	0.998	1.90498e-06	H5
Gm13974	1.06341e-10	2.76367	0.093	0.015	2.24741e-06	H5
Gm45659	1.21154e-10	4.63188	0.028	0.001	2.56047e-06	H5
Dock4	1.21798e-10	0.532899	1	0.949	2.57407e-06	H5
Bbx	1.24837e-10	1.02557	0.682	0.416	2.6383e-06	H5
A230077H06Rik	1.26604e-10	1.68891	0.411	0.19	2.67564e-06	H5
Dchs2	1.32011e-10	0.70884	0.888	0.64	2.78991e-06	H5
Csf1	1.55524e-10	2.57048	0.15	0.034	3.28684e-06	H5
A630023A22Rik	1.76642e-10	2.12373	0.15	0.034	3.73316e-06	H5
Rims4	1.84777e-10	1.5831	0.318	0.118	3.90507e-06	H5
Onecut1	2.49448e-10	1.04756	0.477	0.217	5.27184e-06	H5
Limd1	2.55543e-10	1.79834	0.215	0.062	5.40064e-06	H5
Scg2	2.79521e-10	1.43812	0.402	0.177	5.9074e-06	H5
Slc35f4	3.72818e-10	0.719066	0.879	0.59	7.87913e-06	H5
Mettl7a1	4.10022e-10	2.24486	0.178	0.047	8.66541e-06	H5
2700033N17Rik	5.35506e-10	3.12938	0.065	0.008	1.13174e-05	H5
Chrm2	5.49134e-10	0.542571	0.991	0.855	1.16054e-05	H5
Sorcs3	5.80986e-10	0.479804	0.916	0.605	1.22786e-05	H5
Tmem164	5.93634e-10	0.908904	0.701	0.443	1.25459e-05	H5
Inpp4b	6.63083e-10	0.598581	0.981	0.788	1.40136e-05	H5
Kcnn3	7.12881e-10	0.965305	0.692	0.438	1.5066e-05	H5
Gm20063	8.07237e-10	2.25749	0.15	0.036	1.70601e-05	H5
Elavl2	8.54303e-10	0.287509	1	1	1.80548e-05	H5
Vstm2b	9.10821e-10	1.37357	0.421	0.198	1.92493e-05	H5
Pde4b	9.24859e-10	0.384508	1	0.985	1.9546e-05	H5
Srd5a2	1.03072e-09	3.97173	0.047	0.004	2.17832e-05	H5
Plxdc2	1.13923e-09	0.887621	0.832	0.575	2.40766e-05	H5
Ephb1	1.55297e-09	0.732826	0.822	0.544	3.28205e-05	H5
Adamts20	1.90988e-09	1.61753	0.327	0.133	4.03634e-05	H5
Prickle1	2.05053e-09	0.512142	0.981	0.846	4.33358e-05	H5
Msi2	2.35009e-09	0.728158	0.841	0.617	4.96668e-05	H5
Ndst3	2.41604e-09	0.476804	0.916	0.65	5.10606e-05	H5
Slc35f2	2.55657e-09	1.20763	0.495	0.258	5.40305e-05	H5
Vcan	2.63305e-09	0.591126	0.832	0.552	5.56468e-05	H5
Nrip1	2.99538e-09	0.867133	0.692	0.439	6.33044e-05	H5
Gm26854	3.42714e-09	2.37296	0.112	0.023	7.24291e-05	H5
D930007P13Rik	3.54173e-09	1.47508	0.308	0.121	7.48509e-05	H5
9330158H04Rik	3.5516e-09	0.695321	0.785	0.47	7.50595e-05	H5
Gm21388	4.06235e-09	5.06484	0.019	0.001	8.58538e-05	H5
Gm2109	4.06235e-09	5.06484	0.019	0.001	8.58538e-05	H5
Platr19	4.06235e-09	5.06484	0.019	0.001	8.58538e-05	H5
Lgr5	4.33296e-09	1.26219	0.486	0.249	9.15728e-05	H5
Rras	4.50401e-09	3.80181	0.037	0.003	9.51877e-05	H5
Suclg2	5.13818e-09	1.41694	0.299	0.115	0.00010859	H5
Crtac1	5.33436e-09	1.05174	0.589	0.333	0.000112736	H5
Hmbox1	5.44845e-09	0.671043	0.907	0.765	0.000115148	H5
Dipk2a	5.89814e-09	1.54723	0.336	0.143	0.000124651	H5
Akr1b8	6.04338e-09	2.50635	0.093	0.017	0.000127721	H5
St8sia4	6.5152e-09	0.982251	0.654	0.393	0.000137692	H5
Klf5	6.55193e-09	1.21526	0.29	0.108	0.000138468	H5
Gm26756	7.31754e-09	2.15795	0.14	0.035	0.000154649	H5
Prph	8.09593e-09	0.716293	0.822	0.6	0.000171099	H5
Sorcs1	9.98102e-09	0.299925	0.785	0.49	0.000210939	H5
Myo16	1.1011e-08	0.637161	0.86	0.672	0.000232706	H5
Kcnh7	1.10748e-08	0.555697	0.897	0.709	0.000234056	H5
Mafb	1.14308e-08	1.50489	0.243	0.085	0.000241579	H5
Scn7a	1.20548e-08	1.84098	0.112	0.024	0.000254766	H5
Dpyd	1.3383e-08	1.17128	0.421	0.205	0.000282835	H5
Klhl13	1.36544e-08	1.03333	0.523	0.279	0.000288572	H5
Sfmbt2	1.52832e-08	1.18355	0.579	0.355	0.000322996	H5
Dhrs3	1.81511e-08	2.35886	0.112	0.025	0.000383604	H5
Abra	2.03175e-08	2.91916	0.065	0.01	0.000429391	H5
Matn2	2.1384e-08	1.54092	0.262	0.099	0.000451929	H5
Dpy19l1	2.20741e-08	0.954923	0.505	0.269	0.000466515	H5
Cntn4	2.27954e-08	0.467377	1	0.872	0.000481757	H5
4930473D10Rik	2.36491e-08	1.9798	0.159	0.044	0.0004998	H5
Grm7	2.50324e-08	0.399478	0.991	0.932	0.000529035	H5
Stxbp5	2.55618e-08	0.649767	0.925	0.844	0.000540222	H5
1700007F19Rik	2.58913e-08	3.99445	0.037	0.003	0.000547186	H5
Ralyl	2.67281e-08	0.610237	0.991	0.936	0.000564872	H5
Zfp462	3.03074e-08	0.553501	0.944	0.849	0.000640517	H5
Aff3	3.07278e-08	0.446895	1	0.945	0.000649402	H5
Sulf2	3.16207e-08	0.951089	0.598	0.359	0.000668272	H5
Gm15723	3.44491e-08	2.12266	0.15	0.041	0.000728047	H5
Mrtfb	3.54796e-08	0.827277	0.766	0.558	0.000749825	H5
Nek7	3.70965e-08	1.55543	0.299	0.123	0.000783998	H5

### Sheet: E15.5_LMC
gene	p_val	avg_log2FC	pct.1	pct.2	p_val_adj
Tmem132b	0	3.44118	0.703	0.119	0
Aldh1a2	0	4.92562	0.576	0.035	0
Tmem132c	0	2.45445	0.802	0.267	0
Foxp1	0	2.94269	0.958	0.475	0
Klhl29	3.30356e-297	1.11742	0.97	0.821	6.98174e-293
Tshz1	1.15331e-291	2.30701	0.674	0.234	2.43741e-287
Ntm	6.69867e-274	1.35253	0.88	0.54	1.4157e-269
Cdh20	5.11623e-268	2.89721	0.591	0.179	1.08126e-263
Dab1	1.80987e-229	0.680081	0.997	0.956	3.82499e-225
Rnf220	1.013e-222	2.18309	0.618	0.254	2.14087e-218
Lrp1b	7.85163e-216	1.90123	0.921	0.877	1.65936e-211
Car10	2.45407e-186	1.38671	0.772	0.47	5.18643e-182
Efna5	3.84243e-175	1.16581	0.892	0.691	8.1206e-171
Sorcs1	3.25141e-174	2.15851	0.638	0.326	6.87154e-170
Etv4	1.43106e-165	5.20519	0.286	0.026	3.02441e-161
Col4a2	2.06586e-162	2.28796	0.419	0.112	4.36598e-158
Slc6a1	2.03971e-161	2.9259	0.334	0.053	4.31073e-157
Myo16	4.84319e-158	1.12778	0.795	0.532	1.02356e-153
B130024G19Rik	2.94526e-152	1.3541	0.638	0.31	6.2245e-148
Ssbp2	1.28999e-150	1.08097	0.843	0.645	2.72627e-146
Pex5l	4.34055e-150	1.75996	0.628	0.349	9.17333e-146
Cpne8	7.79357e-150	2.68895	0.383	0.101	1.64709e-145
Ndst3	7.99344e-148	1.25128	0.774	0.512	1.68933e-143
Nr2f2	8.5303e-148	1.32454	0.644	0.319	1.80279e-143
Cdh7	1.89841e-145	1.80919	0.684	0.458	4.0121e-141
Col4a1	1.12123e-142	2.46112	0.348	0.078	2.36961e-138
Cacna2d3	1.71043e-140	1.39447	0.677	0.404	3.61482e-136
Adgrl2	4.53373e-133	0.953669	0.908	0.822	9.58158e-129
Shisa6	2.46614e-131	2.16979	0.597	0.337	5.21195e-127
Limch1	7.4769e-126	0.702681	0.933	0.786	1.58017e-121
Mgat4c	8.30764e-125	1.5621	0.74	0.577	1.75574e-120
Mllt3	1.99068e-116	0.922435	0.856	0.689	4.20711e-112
Piezo2	3.58257e-113	2.015	0.498	0.245	7.57139e-109
Gm29506	1.66969e-109	3.45011	0.215	0.024	3.52873e-105
Pde7b	5.28353e-109	1.80074	0.466	0.213	1.11662e-104
Slc8a1	5.57105e-109	0.51677	0.998	0.989	1.17739e-104
Gm32442	2.23191e-106	1.34326	0.496	0.229	4.71692e-102
Dlg1	4.65226e-106	0.782389	0.837	0.672	9.83209e-102
Tmem132cos	4.04885e-105	2.60861	0.253	0.048	8.55684e-101
Galnt17	2.70953e-104	0.88191	0.779	0.559	5.72631e-100
Sncaip	9.43375e-103	1.12271	0.652	0.415	1.99373e-98
Khdrbs2	2.97243e-101	0.737155	0.925	0.822	6.28193e-97
Robo2	3.54024e-100	0.808642	0.949	0.904	7.48194e-96
Npas3	3.73353e-100	0.662865	0.986	0.952	7.89044e-96
Pcdh17	4.38386e-97	1.07346	0.764	0.585	9.26485e-93
Zfp385b	5.48081e-97	1.05096	0.569	0.314	1.15831e-92
Maml3	2.7507e-95	0.804332	0.791	0.572	5.81333e-91
Zadh2	4.4431e-95	1.65244	0.365	0.136	9.39005e-91
Grm1	3.43288e-94	1.24816	0.554	0.311	7.25505e-90
Sorcs3	5.64907e-94	1.22659	0.69	0.515	1.19387e-89
Ppp1r1c	7.28676e-92	1.42751	0.487	0.254	1.53998e-87
Grik1	9.34167e-91	0.920512	0.906	0.846	1.97427e-86
Rtl4	2.42983e-89	1.37511	0.545	0.307	5.13521e-85
Socs2	4.86588e-88	1.15381	0.513	0.272	1.02836e-83
Rab3c	1.76336e-87	0.575404	0.907	0.752	3.72668e-83
Csmd1	2.41755e-84	0.369017	0.997	0.998	5.10925e-80
Spon1	1.91805e-82	1.62711	0.434	0.222	4.05361e-78
Bach2	5.70697e-80	0.442668	0.974	0.94	1.20611e-75
Hs6st3	5.91339e-80	0.859689	0.866	0.805	1.24974e-75
Pip5k1b	6.48834e-80	1.31124	0.461	0.243	1.37125e-75
Cpne4	2.32948e-79	2.22659	0.315	0.121	4.92312e-75
Cntn3	2.55632e-79	1.0354	0.615	0.391	5.40253e-75
Gabra4	2.76713e-79	1.74153	0.32	0.122	5.84806e-75
Pde3a	1.67276e-78	2.26601	0.237	0.063	3.53522e-74
Trpc5	7.59442e-78	1.45508	0.45	0.234	1.60501e-73
Pld5	7.88218e-77	0.85539	0.819	0.653	1.66582e-72
Klhl5	8.78789e-77	1.28247	0.447	0.232	1.85723e-72
Atrnl1	1.35175e-76	0.456846	0.99	0.964	2.85679e-72
C78859	8.60537e-74	0.748231	0.742	0.569	1.81866e-69
Tmem132d	2.68243e-72	0.578119	0.859	0.724	5.66904e-68
Dgkb	6.81021e-72	0.847264	0.863	0.767	1.43927e-67
Frmd6	1.52986e-70	1.40202	0.382	0.182	3.23321e-66
Schip1	1.54514e-70	1.13521	0.807	0.695	3.2655e-66
Ankrd33b	1.04521e-69	4.97559	0.121	0.006	2.20894e-65
Atp11c	8.06389e-69	0.538468	0.907	0.844	1.70422e-64
Rfx6	6.06152e-68	5.70121	0.126	0.01	1.28104e-63
Sobp	6.9336e-68	0.537495	0.909	0.835	1.46535e-63
Id4	1.4861e-67	1.31675	0.371	0.176	3.14073e-63
Negr1	4.43073e-67	0.596851	0.96	0.952	9.36389e-63
Kitl	2.2931e-66	1.68902	0.286	0.109	4.84624e-62
Gria2	5.28782e-66	0.330499	0.999	0.999	1.11753e-61
Onecut1	1.5975e-63	1.63423	0.301	0.127	3.37616e-59
Ctnnd2	3.73032e-63	0.273129	1	0.999	7.88366e-59
Nup93	4.05214e-63	0.585176	0.816	0.677	8.56378e-59
Stxbp6	8.43545e-63	2.11532	0.218	0.066	1.78275e-58
Dock9	1.0822e-62	0.655105	0.747	0.586	2.28712e-58
Nefm	1.62152e-62	0.487534	0.933	0.848	3.42692e-58
Sgcd	4.40851e-62	0.552243	0.955	0.907	9.31694e-58
Fgf13	3.03088e-60	0.610722	0.936	0.918	6.40545e-56
Lhfpl3	1.0061e-59	0.556496	0.869	0.76	2.1263e-55
Pcdh19	1.95227e-59	0.852241	0.547	0.343	4.12593e-55
Gpr158	3.38463e-59	0.5003	0.9	0.812	7.15307e-55
Hs6st2	3.99021e-59	0.970025	0.491	0.299	8.43292e-55
Brinp3	5.91825e-58	0.839927	0.78	0.699	1.25076e-53
Prkn	1.24996e-57	0.480689	0.952	0.926	2.64166e-53
Ptpre	1.41309e-57	1.05466	0.43	0.246	2.98642e-53
Zfp521	2.7049e-57	0.551492	0.803	0.653	5.71654e-53
Cacna1e	5.79026e-57	0.352242	0.979	0.916	1.22371e-52
Chl1	5.95736e-57	0.623384	0.743	0.572	1.25903e-52
Pnoc	6.79281e-57	1.95906	0.222	0.076	1.43559e-52
Frmpd4	7.62534e-56	1.39616	0.463	0.286	1.61154e-51
Pvt1	1.78361e-55	1.04565	0.442	0.259	3.76949e-51
Magi3	3.27674e-55	0.507522	0.871	0.77	6.92506e-51
Mpp6	5.98936e-55	0.624154	0.731	0.555	1.26579e-50
Asic2	6.42172e-54	0.572392	0.958	0.931	1.35717e-49
Pfkp	3.07514e-53	0.202319	1	1	6.499e-49
Tenm1	6.76735e-53	0.360613	0.909	0.818	1.43021e-48
Chrm3	7.29194e-53	0.6987	0.829	0.754	1.54108e-48
Utrn	7.85336e-53	0.737441	0.621	0.448	1.65973e-48
Cpne7	1.81283e-52	1.71053	0.204	0.068	3.83124e-48
Nkx6-1	8.9444e-51	2.37715	0.148	0.035	1.89031e-46
Glra2	1.02688e-50	0.409425	0.956	0.917	2.17021e-46
Onecut2	4.18866e-50	0.661521	0.656	0.478	8.85232e-46
Sox11	5.96431e-50	0.476819	0.842	0.72	1.2605e-45
Dcbld2	8.60509e-50	0.926387	0.53	0.367	1.8186e-45
2025-03-11	9.47402e-50	0.799535	0.603	0.44	2.00224e-45
Elk3	1.139e-49	1.99705	0.184	0.059	2.40717e-45
Nrxn1	5.02679e-49	0.140595	1	1	1.06236e-44
Pou6f2	6.73177e-49	2.00073	0.192	0.065	1.42269e-44
Arpp21	6.73381e-49	0.409113	0.92	0.849	1.42312e-44
Cntnap4	6.74129e-49	0.56111	0.724	0.527	1.4247e-44
Magi2	7.71378e-49	0.171417	1	0.998	1.63023e-44
Cadps2	9.28693e-49	0.931278	0.465	0.285	1.9627e-44
Fbxl7	1.03056e-48	0.68128	0.723	0.587	2.178e-44
Glra1	3.99974e-48	0.615332	0.667	0.492	8.45305e-44
Osbpl3	4.34856e-48	1.40963	0.286	0.136	9.19025e-44
Spats2l	5.89685e-48	0.691333	0.618	0.446	1.24624e-43
Pdcd4	2.70216e-46	0.921893	0.409	0.242	5.71074e-42
Kif26a	4.53109e-46	2.07823	0.137	0.032	9.57601e-42
Sorl1	5.00121e-46	0.677873	0.628	0.471	1.05696e-41
Dock4	1.18799e-45	0.363276	0.971	0.925	2.51069e-41
Dgki	3.91391e-45	0.417516	0.941	0.903	8.27166e-41
Lhx1	4.96611e-45	2.12065	0.142	0.037	1.04954e-40
Dscaml1	7.45244e-45	1.22896	0.266	0.122	1.575e-40
Pirt	1.01093e-44	3.80465	0.086	0.007	2.13649e-40
Tcf12	1.46818e-44	0.431055	0.938	0.898	3.10285e-40
Tafa2	2.8061e-44	0.573341	0.844	0.741	5.9304e-40
Arid5b	8.13258e-44	0.59263	0.594	0.418	1.71874e-39
A2m	1.32626e-43	4.0627	0.1	0.015	2.80292e-39
Myzap	4.62495e-43	2.45471	0.112	0.021	9.77437e-39
Enox1	1.38705e-42	0.27636	0.997	0.991	2.9314e-38
Maml2	4.44604e-42	0.658294	0.541	0.378	9.39625e-38
Inpp4b	4.57953e-42	0.476072	0.836	0.737	9.67837e-38
Lama4	4.7839e-42	1.63602	0.182	0.065	1.01103e-37
Rps6ka2	5.05295e-42	0.942707	0.362	0.209	1.06789e-37
Brinp2	6.90789e-42	0.849208	0.5	0.345	1.45991e-37
Prokr2	1.08985e-41	3.59661	0.079	0.006	2.30329e-37
Sel1l3	2.47693e-41	1.08538	0.325	0.178	5.23475e-37
Mtcl1	3.2549e-41	0.904899	0.469	0.323	6.87891e-37
Nr2f1	3.59584e-41	0.971369	0.373	0.221	7.59944e-37
Rerg	3.72691e-41	1.15015	0.296	0.154	7.87645e-37
Ror2	3.73559e-41	1.44071	0.214	0.09	7.8948e-37
Ripor2	9.95328e-41	1.31174	0.249	0.117	2.10353e-36
Angpt1	1.12381e-40	1.52592	0.252	0.12	2.37506e-36
Necab1	1.12424e-40	2.27414	0.145	0.044	2.37596e-36
Stac	1.22968e-40	1.0012	0.485	0.338	2.59881e-36
Gabrb1	5.66564e-40	0.410434	0.946	0.936	1.19738e-35
Masp1	1.40034e-39	0.979886	0.362	0.216	2.95949e-35
Pknox2	2.59202e-39	1.23102	0.303	0.166	5.47798e-35
Epha4	3.18414e-39	0.721429	0.712	0.63	6.72937e-35
Prag1	4.59051e-39	0.919054	0.381	0.232	9.70157e-35
Pcdh15	9.36331e-39	0.352566	0.978	0.973	1.97884e-34
Gucy1a1	1.9227e-38	1.16465	0.249	0.119	4.06343e-34
Gm20597	1.97029e-38	4.54881	0.069	0.004	4.164e-34
Lncenc1	4.97122e-38	1.39828	0.198	0.082	1.05062e-33
Hs3st2	5.84039e-38	1.37704	0.223	0.102	1.23431e-33
Focad	1.44525e-37	0.464682	0.724	0.568	3.05439e-33
2025-03-01	2.91803e-37	0.328779	0.965	0.941	6.16696e-33
Ank2	3.956e-37	0.140796	1	1	8.36061e-33
Khdrbs3	5.19858e-37	0.644944	0.592	0.456	1.09867e-32
Sst	3.76133e-36	1.20462	0.209	0.092	7.9492e-32
Zfp608	5.1035e-36	0.487366	0.755	0.635	1.07857e-31
Dpp10	1.33695e-35	0.761225	0.902	0.864	2.8255e-31
Cadm2	4.81712e-35	0.29423	0.996	0.997	1.01805e-30
Stmn2	5.36935e-35	0.246337	0.986	0.974	1.13476e-30
Camk1d	7.66347e-35	0.420769	0.833	0.742	1.6196e-30
Diaph2	1.15262e-34	0.674178	0.728	0.637	2.43595e-30
4930419G24Rik	1.25744e-34	1.66987	0.151	0.054	2.65747e-30
Aopep	1.78928e-34	0.449163	0.811	0.703	3.78146e-30
Garem1	2.71516e-34	0.582985	0.638	0.506	5.73821e-30
Zswim6	2.96844e-34	0.376068	0.821	0.69	6.2735e-30
Mei4	3.40563e-34	1.3339	0.189	0.08	7.19746e-30
Farp1	8.44901e-34	0.277679	0.962	0.929	1.78561e-29
Csmd3	1.84119e-33	0.231577	0.994	1	3.89116e-29
Rffl	2.17075e-33	0.975238	0.259	0.135	4.58766e-29
Dnah9	2.73281e-33	1.00974	0.305	0.176	5.77551e-29
Nin	3.38995e-33	0.562356	0.633	0.508	7.16432e-29
Sox4	5.39091e-33	0.660348	0.513	0.374	1.13931e-28
Klf7	5.77663e-33	0.398648	0.784	0.674	1.22083e-28
Htr7	6.08922e-33	0.648888	0.454	0.305	1.2869e-28
Xpr1	8.85937e-33	0.333186	0.919	0.854	1.87234e-28
Anxa2	2.16347e-32	0.695651	0.505	0.376	4.57227e-28
Nol4	2.44336e-32	0.467084	0.845	0.803	5.16379e-28
Lhx1os	1.96753e-31	1.9384	0.11	0.031	4.15818e-27
Prph	3.84653e-31	0.484632	0.666	0.53	8.12926e-27
Tmeff2	4.21051e-31	0.527282	0.963	0.969	8.89849e-27
Actn2	5.14785e-31	0.963913	0.284	0.162	1.08795e-26
Ptpro	6.44094e-31	0.32402	0.926	0.868	1.36123e-26
Zdhhc14	8.01753e-31	0.547436	0.674	0.57	1.69442e-26
Kcnk13	8.48553e-31	3.0999	0.069	0.009	1.79333e-26
Rmst	1.02632e-30	0.180593	0.524	0.751	2.16902e-26
Galnt18	1.10161e-30	0.811278	0.274	0.151	2.32814e-26
Lgi1	1.86999e-30	0.922096	0.325	0.201	3.95204e-26
Dock10	2.34439e-30	0.990195	0.339	0.215	4.95464e-26
Vstm5	2.38238e-30	0.617054	0.478	0.343	5.03492e-26
Lrrfip1	3.06108e-30	0.462258	0.653	0.521	6.46929e-26
Gm32592	8.44201e-30	4.37025	0.053	0.003	1.78413e-25
Nrp1	1.18325e-29	0.320519	0.903	0.866	2.50069e-25
2810032G03Rik	1.28927e-29	1.06249	0.216	0.108	2.72475e-25
Gm40331	1.33266e-29	4.26932	0.052	0.003	2.81644e-25
Trib2	1.79197e-29	0.736002	0.351	0.222	3.78714e-25
2310002F09Rik	2.05994e-29	0.831313	0.336	0.21	4.35348e-25
Arnt2	3.51111e-29	0.448249	0.693	0.572	7.42037e-25
Sox2ot	5.05118e-29	1.01978	0.208	0.103	1.06752e-24
Cgnl1	5.74159e-29	1.15847	0.201	0.098	1.21343e-24
Cbfb	7.42872e-29	0.745318	0.522	0.402	1.56999e-24
Gm28905	9.42235e-29	0.933592	0.303	0.185	1.99132e-24
Mdga2	1.22256e-28	0.268613	0.994	0.999	2.58377e-24
Syt9	1.57954e-28	0.7298	0.415	0.288	3.3382e-24
Gm12239	1.59778e-28	0.656508	0.5	0.372	3.37675e-24
Reps2	2.34062e-28	0.853454	0.3	0.181	4.94667e-24
Kcnh8	4.52859e-28	0.5772	0.639	0.536	9.57073e-24
Syt1	4.55658e-28	0.203865	0.998	0.984	9.62988e-24
Phc2	4.6961e-28	0.433119	0.704	0.586	9.92474e-24
Msra	8.81192e-28	0.654721	0.447	0.321	1.86231e-23
Tjp1	2.02302e-27	0.289184	0.928	0.888	4.27545e-23
Fnbp1l	2.71547e-27	0.239872	0.969	0.938	5.73887e-23
Phactr1	3.50182e-27	0.244192	0.975	0.957	7.40074e-23
Fmn1	3.66626e-27	1.19941	0.193	0.095	7.74827e-23
Ptprz1	4.61902e-27	0.671253	0.496	0.37	9.76184e-23
Abr	4.72205e-27	0.292682	0.928	0.881	9.97957e-23
Gphn	1.06284e-26	0.242028	1	0.999	2.2462e-22
Hs3st4	1.65691e-26	0.43822	0.703	0.582	3.50171e-22
Kcnd3	1.6616e-26	0.566287	0.507	0.382	3.51163e-22
Snca	2.47198e-26	0.53069	0.465	0.332	5.22428e-22
Sh3kbp1	2.53999e-26	0.358546	0.829	0.757	5.36802e-22
Cdk17	2.7796e-26	0.41721	0.72	0.628	5.8744e-22
Nnat	2.97745e-26	0.275644	0.963	0.951	6.29254e-22
Adcy1	3.49027e-26	0.587426	0.477	0.35	7.37634e-22
Enc1	3.83582e-26	1.08829	0.185	0.091	8.10661e-22
Kcnd2	4.78596e-26	0.251717	0.977	0.988	1.01146e-21
Lypd1	4.84417e-26	1.02447	0.218	0.117	1.02377e-21
Mgll	6.39782e-26	0.755501	0.299	0.183	1.35212e-21
Lrrc7	7.9133e-26	0.164599	0.999	0.999	1.6724e-21
Aff3	9.65718e-26	0.268064	0.96	0.929	2.04095e-21
Unc5c	1.18353e-25	0.406209	0.945	0.93	2.50127e-21
Cbln4	1.78689e-25	1.23592	0.18	0.089	3.77641e-21
Gm32926	1.7888e-25	1.36904	0.133	0.053	3.78046e-21
Dkk2	1.83389e-25	2.58291	0.078	0.019	3.87573e-21
Gas7	2.77569e-25	0.743137	0.339	0.223	5.86615e-21
Egln3	2.93497e-25	2.09901	0.09	0.027	6.20277e-21
Deptor	3.11631e-25	1.15652	0.185	0.092	6.58601e-21
Ccdc85a	3.62383e-25	0.301077	0.939	0.928	7.65859e-21
Nxn	4.14063e-25	0.561261	0.538	0.422	8.75081e-21
Mgat4a	5.94257e-25	0.577181	0.5	0.382	1.2559e-20
Srgap1	9.94369e-25	0.257911	0.946	0.914	2.1015e-20
Stard13	1.03019e-24	0.682467	0.344	0.226	2.17721e-20
Adgrg6	1.61135e-24	2.49767	0.082	0.023	3.40543e-20
Pik3r1	2.18437e-24	0.350731	0.81	0.722	4.61645e-20
Hmga2	2.57902e-24	2.34749	0.11	0.041	5.4505e-20
Dennd1a	2.66141e-24	0.378505	0.969	0.961	5.62463e-20
Nfib	2.68299e-24	0.403211	0.864	0.834	5.67022e-20
B3galt1	2.81409e-24	0.35804	0.967	0.96	5.94731e-20
Gm30382	3.10763e-24	0.532857	0.624	0.503	6.56767e-20
Snap25	3.60225e-24	0.246509	0.951	0.935	7.613e-20
Lmo3	4.35466e-24	0.946184	0.246	0.145	9.20314e-20
Tmem44	5.09097e-24	0.594065	0.413	0.293	1.07593e-19
Prkce	6.00817e-24	0.250315	0.933	0.877	1.26977e-19
Peak1	6.76084e-24	0.440989	0.519	0.391	1.42884e-19
Serpine2	7.69337e-24	0.554153	0.337	0.218	1.62592e-19
Camk2d	9.98337e-24	0.29801	0.964	0.979	2.10988e-19
Acadsb	1.00041e-23	0.427313	0.654	0.543	2.11427e-19
Shisal1	1.1965e-23	1.24164	0.129	0.053	2.52868e-19
Stk39	1.29079e-23	0.378424	0.86	0.809	2.72796e-19
Rsrp1	1.57384e-23	0.288588	0.897	0.831	3.32615e-19
Neo1	1.61267e-23	0.354613	0.877	0.856	3.40821e-19
Slc44a5	1.71969e-23	0.282678	0.882	0.82	3.63439e-19
Sh3bgrl2	2.07926e-23	1.23479	0.13	0.054	4.39431e-19
Rapgef4	2.88324e-23	0.272304	0.952	0.929	6.09343e-19
Hs3st3b1	3.43128e-23	1.01217	0.188	0.098	7.25166e-19
Jakmip2	4.26543e-23	0.232463	0.953	0.92	9.01455e-19
Adamts3	5.50812e-23	0.951062	0.239	0.14	1.16409e-18
Gsdme	6.23071e-23	0.545292	0.411	0.291	1.3168e-18
Asap2	7.17378e-23	0.340724	0.777	0.683	1.51611e-18
Lemd1	8.97273e-23	1.66032	0.094	0.032	1.8963e-18
Fam184b	1.33266e-22	0.595694	0.403	0.288	2.81644e-18
Ogfrl1	1.37311e-22	0.7803	0.29	0.185	2.90193e-18
Gabbr2	2.22025e-22	0.432138	0.651	0.551	4.69228e-18
6330411D24Rik	2.26905e-22	0.655892	0.479	0.37	4.7954e-18
Cap2	3.78279e-22	1.07864	0.195	0.108	7.99455e-18
Arhgap18	4.46304e-22	0.60157	0.438	0.331	9.43219e-18
A830082K12Rik	4.51185e-22	0.535847	0.428	0.312	9.53534e-18
Eda	5.15151e-22	0.487444	0.549	0.438	1.08872e-17
Nefl	9.5104e-22	0.323701	0.807	0.719	2.00993e-17
Itga6	1.36619e-21	0.495916	0.612	0.513	2.8873e-17
Esrrg	1.37953e-21	0.381976	0.859	0.83	2.91549e-17
AI504432	1.80443e-21	0.918161	0.193	0.105	3.81349e-17
Asap1	1.8678e-21	0.246604	0.981	0.974	3.94741e-17
Dgkh	1.92192e-21	0.314242	0.85	0.767	4.06179e-17
Man1a	2.80113e-21	0.713469	0.486	0.382	5.9199e-17
Rtn1	3.36793e-21	0.216701	0.972	0.943	7.11779e-17
Csmd2	3.50776e-21	0.200595	0.98	0.974	7.41331e-17
C030034L19Rik	3.89196e-21	1.99106	0.072	0.02	8.22527e-17
Gpc5	4.27666e-21	0.733894	0.661	0.557	9.03828e-17
Adam10	6.83855e-21	0.349674	0.726	0.634	1.44526e-16
Astn1	7.10038e-21	0.243367	0.91	0.864	1.50059e-16
Gm13912	7.55439e-21	3.06768	0.049	0.008	1.59654e-16
Skap1	1.06434e-20	1.42383	0.106	0.042	2.24937e-16
Smad1	1.31879e-20	0.374579	0.686	0.584	2.78714e-16
Cnksr2	1.33482e-20	0.288788	0.894	0.878	2.82101e-16
Rasa4	1.43234e-20	1.75843	0.085	0.029	3.02711e-16
Radx	1.76408e-20	3.49708	0.043	0.005	3.72821e-16
Egfr	2.01755e-20	1.72586	0.065	0.017	4.26388e-16
Map3k20	2.25195e-20	1.08971	0.169	0.089	4.75926e-16
Kif21a	2.40048e-20	0.224684	0.954	0.929	5.07317e-16
Cnst	2.52334e-20	0.533202	0.438	0.331	5.33282e-16
Trabd2b	3.03691e-20	1.68746	0.08	0.026	6.41821e-16
L3mbtl3	3.09566e-20	0.548756	0.452	0.344	6.54236e-16
Gm42418	3.12275e-20	0.116209	0.997	0.994	6.59962e-16
Asxl3	3.2043e-20	0.305571	0.839	0.78	6.77197e-16
Syt4	3.21421e-20	0.663019	0.507	0.416	6.79292e-16
Smyd3	3.36923e-20	0.312741	0.831	0.755	7.12052e-16
Syne2	3.61306e-20	0.721054	0.343	0.243	7.63584e-16
Nav2	4.32683e-20	0.180855	0.989	0.978	9.14433e-16
Ptpn13	5.16811e-20	1.02586	0.18	0.099	1.09223e-15
Nrip3	5.26858e-20	0.53951	0.45	0.345	1.11346e-15
Ntrk2	1.29155e-19	0.281354	0.855	0.781	2.72955e-15
Fndc3b	1.33577e-19	0.460513	0.477	0.365	2.82301e-15
Golim4	1.51603e-19	0.635856	0.42	0.319	3.20398e-15
Nkain1	1.94701e-19	0.597576	0.322	0.221	4.11482e-15
Kirrel	2.16908e-19	1.51129	0.091	0.034	4.58413e-15
Inf2	2.72279e-19	1.68529	0.073	0.023	5.75434e-15
Dync1i1	2.94139e-19	0.273872	0.779	0.686	6.21633e-15
Plekha5	4.03402e-19	0.290385	0.962	0.951	8.5255e-15
Gm30159	4.32221e-19	1.6742	0.076	0.025	9.13456e-15
Gm4258	4.43927e-19	0.245122	0.886	0.834	9.38196e-15
Pcdh10	4.6271e-19	0.317135	0.771	0.686	9.77892e-15
Map1b	4.83589e-19	0.132265	1	1	1.02202e-14
Rps6ka5	5.68261e-19	0.598843	0.377	0.274	1.20096e-14
Vim	6.78124e-19	0.654586	0.309	0.212	1.43315e-14
Ank1	7.13406e-19	0.475616	0.577	0.487	1.50771e-14
Fbxo28	7.87648e-19	0.493093	0.437	0.333	1.66462e-14
Dner	8.07373e-19	0.32623	0.794	0.755	1.7063e-14
Btbd9	8.61798e-19	0.269789	0.846	0.771	1.82132e-14
Gm38413	9.06217e-19	3.57583	0.035	0.003	1.9152e-14
Cemip2	9.14765e-19	0.532371	0.409	0.305	1.93326e-14
Zeb2	1.04009e-18	1.3997	0.173	0.097	2.19812e-14
Arhgap26	1.1653e-18	0.262921	0.867	0.812	2.46275e-14
Hivep3	1.46094e-18	0.298534	0.778	0.688	3.08754e-14
Reln	1.49722e-18	0.313456	0.445	0.322	3.16423e-14
Stx11	1.9057e-18	2.70217	0.044	0.007	4.02752e-14
Fndc1	2.12888e-18	1.48552	0.086	0.032	4.49917e-14
Bnc2	2.95695e-18	1.46088	0.11	0.049	6.24923e-14
Sparcl1	2.96381e-18	0.608409	0.352	0.255	6.26371e-14
Pid1	3.33004e-18	0.536947	0.669	0.615	7.03771e-14
Cd59a	3.69224e-18	0.683215	0.239	0.15	7.80317e-14
Nts	5.02253e-18	2.24456	0.056	0.014	1.06146e-13
Arhgef3	5.31316e-18	1.26932	0.095	0.039	1.12288e-13
Ap1s2	5.56969e-18	0.540198	0.359	0.258	1.1771e-13
Xylt1	6.96238e-18	0.769889	0.444	0.351	1.47143e-13
Syt16	7.89779e-18	0.259944	0.868	0.8	1.66912e-13
Tmem131l	1.13914e-17	0.309612	0.761	0.673	2.40747e-13
Aatf	1.14125e-17	0.381436	0.576	0.481	2.41192e-13
Hpgd	1.27352e-17	1.84124	0.081	0.03	2.69146e-13
9530059O14Rik	1.43976e-17	0.200247	0.994	0.992	3.04279e-13
Epha8	1.55773e-17	1.13278	0.129	0.064	3.2921e-13
Gmds	1.70302e-17	0.247349	0.899	0.866	3.59917e-13
Rbfox2	1.82251e-17	0.190601	0.97	0.96	3.85168e-13
Ccnd2	2.21322e-17	0.964255	0.166	0.093	4.67742e-13
Gabra2	2.39501e-17	0.467162	0.761	0.72	5.0616e-13
Cdh4	3.48918e-17	0.747773	0.481	0.41	7.37404e-13
Atp6ap1l	3.6322e-17	3.66462	0.03	0.002	7.67629e-13
Rtn4	3.7035e-17	0.194003	0.969	0.951	7.82698e-13
Slc16a10	3.76216e-17	0.869792	0.182	0.105	7.95094e-13
Adam23	3.82142e-17	0.188679	0.964	0.947	8.07619e-13
Col8a1	3.92959e-17	1.24011	0.181	0.108	8.3048e-13
Chst11	4.18672e-17	0.489021	0.471	0.377	8.84822e-13
Tuba1a	4.48538e-17	0.292172	0.862	0.816	9.47941e-13
Ydjc	4.57347e-17	0.508919	0.362	0.266	9.66558e-13
Bdkrb2	4.8801e-17	1.21771	0.103	0.046	1.03136e-12
Gm16551	5.07792e-17	2.08864	0.054	0.014	1.07317e-12
Cpne2	5.20649e-17	2.03021	0.053	0.013	1.10034e-12
Nr3c1	5.46042e-17	0.656532	0.276	0.187	1.154e-12
Gpr26	5.67806e-17	1.38675	0.087	0.035	1.2e-12
Zfp407	6.30508e-17	0.274718	0.821	0.745	1.33251e-12
Taf4b	7.35905e-17	1.33072	0.145	0.078	1.55526e-12
Nck2	7.40417e-17	0.373181	0.627	0.532	1.5648e-12
Mast4	7.62382e-17	0.304204	0.874	0.851	1.61122e-12
Ackr1	9.78235e-17	0.415156	0.477	0.377	2.0674e-12
Pkp4	1.03613e-16	0.376312	0.687	0.622	2.18975e-12
Cacna1h	1.21868e-16	0.570062	0.314	0.222	2.57556e-12
Plekhg1	1.28402e-16	1.15435	0.261	0.179	2.71365e-12
Rnf157	1.52409e-16	0.260809	0.805	0.741	3.22101e-12
R3hdm2	1.72746e-16	0.296978	0.725	0.651	3.65082e-12
Gm45352	1.77244e-16	1.78389	0.062	0.019	3.74588e-12
Lncpint	1.95603e-16	0.694284	0.34	0.254	4.13387e-12
Rhou	2.18709e-16	0.470528	0.457	0.362	4.6222e-12
Rnf144b	2.47556e-16	1.06881	0.149	0.082	5.23184e-12
Penk	3.12482e-16	1.81524	0.071	0.025	6.60399e-12
Ss18	3.25552e-16	0.652212	0.344	0.255	6.88021e-12
Zdhhc23	3.69289e-16	0.982796	0.125	0.063	7.80455e-12
Frmpd1	3.74406e-16	0.723001	0.273	0.189	7.9127e-12
Far2	3.81753e-16	0.417765	0.513	0.418	8.06797e-12
Plch2	3.91746e-16	0.893855	0.156	0.087	8.27916e-12
Kit	3.9939e-16	1.32132	0.108	0.051	8.4407e-12
Gnai1	4.96081e-16	0.359632	0.598	0.506	1.04842e-11
Rgs10	4.9991e-16	1.2394	0.096	0.042	1.05651e-11
Tmem56	5.04248e-16	0.632262	0.307	0.22	1.06568e-11
Las1l	5.30922e-16	0.300298	0.67	0.584	1.12205e-11
Epb41l2	5.3197e-16	0.536038	0.313	0.22	1.12427e-11
Epb41l4a	5.76374e-16	0.379488	0.58	0.487	1.21811e-11
9630013A20Rik	5.90938e-16	1.04954	0.125	0.064	1.24889e-11
Zfp704	6.82539e-16	0.235016	0.865	0.804	1.44248e-11
Abat	8.23687e-16	0.500269	0.372	0.278	1.74078e-11
Cep85l	8.68852e-16	0.374333	0.543	0.448	1.83623e-11
Prkg2	8.86311e-16	1.48272	0.069	0.024	1.87313e-11
Vgf	9.84839e-16	0.867366	0.169	0.099	2.08136e-11
Glcci1	9.98653e-16	0.359653	0.633	0.548	2.11055e-11
Ubash3b	1.03005e-15	0.511396	0.492	0.405	2.1769e-11
Lmo1	1.10396e-15	0.969837	0.146	0.08	2.33311e-11
Plcxd3	1.11471e-15	0.475924	0.682	0.63	2.35583e-11
Skap2	1.36815e-15	0.298925	0.637	0.541	2.89144e-11
Fam210b	1.43737e-15	2.19117	0.054	0.016	3.03773e-11
Tspan33	1.50863e-15	1.08517	0.113	0.056	3.18833e-11
Tubb3	1.73013e-15	0.200606	0.927	0.905	3.65645e-11
Arglu1	1.7701e-15	0.194489	0.938	0.907	3.74093e-11
Map4k3	1.80514e-15	0.229065	0.853	0.799	3.81499e-11
Tnfrsf11a	1.80558e-15	1.14062	0.108	0.052	3.81592e-11
Gcnt2	1.90589e-15	1.10877	0.113	0.056	4.02792e-11
Gm42397	1.90976e-15	0.858426	0.144	0.079	4.03608e-11
Arsj	1.93523e-15	1.52412	0.069	0.025	4.08991e-11
Ipo5	2.00681e-15	0.476898	0.444	0.353	4.24119e-11
Wwc2	2.00962e-15	0.543264	0.336	0.246	4.24714e-11
Sybu	2.1178e-15	0.321617	0.657	0.572	4.47576e-11
Id2	2.28502e-15	0.794728	0.18	0.109	4.82916e-11
Ncald	2.61799e-15	0.385283	0.618	0.54	5.53286e-11
Igsf9	2.97447e-15	0.693289	0.221	0.143	6.28625e-11
Tmem200a	3.02275e-15	0.470679	0.398	0.305	6.38829e-11
Efr3a	3.35295e-15	0.4838	0.554	0.476	7.08613e-11
Kcnq3	3.61632e-15	0.372829	0.942	0.939	7.64274e-11
B930095G15Rik	3.84749e-15	0.475876	0.399	0.309	8.13129e-11
C7	4.13851e-15	4.05156	0.027	0.002	8.74634e-11
Clmn	4.29349e-15	0.711935	0.2	0.125	9.07386e-11
Col6a3	4.88948e-15	2.37025	0.046	0.012	1.03334e-10
Mapk10	4.95953e-15	0.189549	0.877	0.813	1.04815e-10
Rcan2	5.6555e-15	0.318825	0.656	0.562	1.19523e-10
Abcb1b	5.78424e-15	1.00995	0.161	0.095	1.22244e-10
Ypel2	6.00432e-15	1.15481	0.1	0.047	1.26895e-10
Ehbp1	6.08293e-15	0.172548	0.98	0.97	1.28557e-10
A4galt	6.68655e-15	1.75858	0.057	0.018	1.41314e-10
Vgll4	7.45848e-15	0.445715	0.399	0.306	1.57628e-10
Gm15520	7.66041e-15	1.37581	0.074	0.029	1.61895e-10
Kif1b	7.7884e-15	0.124083	0.999	0.996	1.646e-10
Actg1	7.90235e-15	0.311116	0.7	0.616	1.67008e-10
Slc1a4	8.29923e-15	0.444084	0.379	0.288	1.75396e-10
Cdh8	8.36292e-15	0.679162	0.649	0.633	1.76742e-10
Areg	8.7297e-15	2.35833	0.057	0.019	1.84493e-10
Zdhhc2	9.83317e-15	0.428925	0.694	0.636	2.07814e-10
Eya1	1.0394e-14	1.07314	0.19	0.121	2.19666e-10
Gpr149	1.17771e-14	0.866873	0.255	0.179	2.48898e-10
Phldb2	1.21705e-14	0.553111	0.291	0.206	2.57211e-10
Actb	1.2959e-14	0.243088	0.798	0.719	2.73876e-10
Adamts16	1.30157e-14	0.473702	0.325	0.237	2.75075e-10
Tgfb2	1.50441e-14	0.521334	0.425	0.339	3.17942e-10
Kank4	1.50953e-14	1.33072	0.074	0.029	3.19025e-10
Pdgfd	1.58349e-14	0.92867	0.146	0.083	3.34654e-10
Tom1l1	1.65465e-14	0.817417	0.173	0.105	3.49695e-10
Gm1604a	1.69709e-14	1.18571	0.088	0.039	3.58663e-10
Gm12296	1.71064e-14	0.640403	0.29	0.208	3.61527e-10
Gm41414	1.82541e-14	1.47821	0.075	0.031	3.85783e-10
Rgs17	2.05119e-14	0.276027	0.775	0.714	4.33499e-10
Tspan12	2.15913e-14	0.536149	0.333	0.248	4.56312e-10
Ptprr	2.41164e-14	0.303251	0.762	0.689	5.09677e-10
Cartpt	2.53811e-14	1.68436	0.067	0.026	5.36404e-10
Ywhaz	2.61552e-14	0.317324	0.664	0.592	5.52763e-10
Hoxd11	2.61891e-14	1.13091	0.121	0.065	5.5348e-10
Grb14	2.6918e-14	0.54738	0.377	0.297	5.68885e-10
Spata1	2.86935e-14	0.638195	0.238	0.16	6.06408e-10
Nedd9	2.99952e-14	0.655058	0.245	0.168	6.33919e-10
Sh3pxd2b	3.18568e-14	0.417053	0.426	0.338	6.73262e-10
Plcb4	3.24859e-14	0.259912	0.824	0.772	6.86558e-10
Adarb2	3.25121e-14	0.535361	0.539	0.447	6.87112e-10
Klf8	3.30192e-14	0.349357	0.563	0.469	6.97827e-10
F730043M19Rik	3.9273e-14	0.628875	0.218	0.143	8.29995e-10
Gm48893	4.00627e-14	0.767631	0.18	0.111	8.46684e-10
Wnt3	4.02299e-14	1.20766	0.083	0.036	8.50219e-10
Disp3	4.05685e-14	1.19284	0.092	0.043	8.57375e-10
Sil1	4.14594e-14	0.571513	0.287	0.206	8.76203e-10
Synj2	4.38099e-14	1.29717	0.074	0.03	9.25877e-10
Hpca	4.44491e-14	1.22178	0.086	0.039	9.39387e-10
Gm28258	4.55861e-14	1.14958	0.082	0.036	9.63417e-10
Prkacb	4.93317e-14	0.26029	0.759	0.675	1.04258e-09
Lrrc8d	6.91051e-14	0.433058	0.419	0.334	1.46047e-09
Gm29521	6.91642e-14	1.73963	0.051	0.016	1.46172e-09
Gpr85	7.07437e-14	0.550626	0.29	0.208	1.4951e-09
Zfp697	7.07829e-14	0.395631	0.439	0.352	1.49593e-09
A630089N07Rik	7.9121e-14	0.398506	0.48	0.396	1.67214e-09
Fam20c	8.21661e-14	0.468571	0.389	0.302	1.7365e-09
Mgam2-ps	8.69875e-14	2.51682	0.032	0.005	1.83839e-09
Cradd	8.87096e-14	0.562634	0.251	0.172	1.87479e-09
Samd5	9.19748e-14	0.397301	0.553	0.474	1.9438e-09
Crppa	9.59618e-14	0.365563	0.454	0.359	2.02806e-09
Ptprf	1.09145e-13	0.30702	0.655	0.571	2.30667e-09
Zfp277	1.16806e-13	0.452025	0.343	0.256	2.46859e-09
Mapt	1.21109e-13	0.120147	0.996	0.995	2.55952e-09
Antxr1	1.34613e-13	0.361517	0.578	0.495	2.84491e-09
Tmem100	1.57613e-13	3.06768	0.028	0.004	3.33099e-09
Tshz3	1.58443e-13	0.563572	0.389	0.31	3.34853e-09
Spata13	1.70555e-13	1.33605	0.071	0.029	3.60451e-09
Flnb	1.72889e-13	0.23921	0.816	0.755	3.65384e-09
Unc5a	1.88133e-13	0.82961	0.15	0.088	3.97601e-09
Cds1	1.89675e-13	0.586725	0.231	0.157	4.00858e-09
Kcng2	1.95383e-13	2.39265	0.034	0.006	4.12923e-09
Polr2m	2.02248e-13	0.659231	0.234	0.161	4.2743e-09
Rab3b	2.24313e-13	0.549086	0.301	0.222	4.74063e-09
Fam162a	2.3735e-13	0.595556	0.267	0.188	5.01616e-09
Maoa	2.51494e-13	0.475721	0.301	0.219	5.31507e-09
Ablim1	2.61305e-13	0.158553	0.946	0.917	5.52242e-09
Dok5	2.78972e-13	0.420425	0.356	0.268	5.89579e-09
Ezh2	2.82546e-13	0.405081	0.459	0.372	5.97132e-09
Gfra3	2.94328e-13	2.83322	0.03	0.005	6.22032e-09
Setd7	3.40957e-13	0.394171	0.519	0.44	7.20579e-09
Zcchc7	3.77342e-13	0.143897	0.979	0.976	7.97475e-09
Uchl1	3.95146e-13	0.33466	0.644	0.581	8.35102e-09
Gabrg1	3.97967e-13	1.25013	0.144	0.086	8.41064e-09
Cdr2	4.35684e-13	0.479216	0.329	0.247	9.20775e-09
Sgpp2	4.52692e-13	1.03462	0.109	0.057	9.5672e-09
Nrg3	4.63058e-13	0.123691	1	1	9.78628e-09
5031425E22Rik	4.95469e-13	0.261718	0.699	0.621	1.04712e-08
Phf24	4.97801e-13	0.336179	0.593	0.518	1.05205e-08
Gprc6a	5.09245e-13	4.50064	0.021	0.001	1.07624e-08
Ankrd45	5.48547e-13	0.482303	0.287	0.207	1.1593e-08
4833422C13Rik	5.64342e-13	0.920843	0.129	0.073	1.19268e-08
Hsp90ab1	5.93451e-13	0.251446	0.756	0.673	1.2542e-08
Reep1	6.39593e-13	0.175035	0.947	0.913	1.35172e-08
Gm49890	6.44762e-13	1.19544	0.08	0.036	1.36264e-08
Pde1a	6.64643e-13	0.315027	0.311	0.227	1.40466e-08
Stmn1	7.73575e-13	0.308462	0.655	0.575	1.63487e-08
Crb1	7.89452e-13	0.606706	0.234	0.162	1.66843e-08
Smug1	9.48948e-13	0.914438	0.144	0.086	2.00551e-08
Rras2	9.80552e-13	0.400594	0.459	0.378	2.0723e-08
Bzw2	1.02835e-12	0.257068	0.792	0.724	2.17332e-08
Mir670hg	1.08528e-12	0.36727	0.626	0.562	2.29362e-08
St6gal2	1.10017e-12	0.409907	0.451	0.368	2.32511e-08
Ube2d1	1.10404e-12	0.310738	0.562	0.484	2.33329e-08
Slc7a7	1.19666e-12	1.71845	0.044	0.013	2.52902e-08
Gm31135	1.20175e-12	2.3407	0.034	0.007	2.53977e-08
Gab2	1.20214e-12	0.181365	0.904	0.856	2.54061e-08
Sntb1	1.36359e-12	1.7631	0.05	0.017	2.88181e-08
4930587E11Rik	1.45962e-12	0.873306	0.123	0.069	3.08476e-08
Miat	1.485e-12	0.138215	0.975	0.961	3.13841e-08
Hpse2	1.68275e-12	3.80877	0.034	0.008	3.55633e-08
Kank3	1.71967e-12	0.776783	0.152	0.092	3.63435e-08
Mctp2	1.96727e-12	0.77425	0.13	0.074	4.15763e-08
Mmp16	2.01597e-12	0.162427	0.972	0.959	4.26055e-08
Gm28320	2.30791e-12	0.622525	0.233	0.163	4.87754e-08
Pde4dip	2.48898e-12	0.169136	0.932	0.904	5.26022e-08
Tom1l2	2.5488e-12	0.263105	0.701	0.616	5.38664e-08
Pknox1	2.7023e-12	0.380409	0.479	0.396	5.71105e-08
Cacna2d2	2.70435e-12	0.442108	0.539	0.479	5.71537e-08
Sh3gl3	2.82805e-12	0.511547	0.278	0.201	5.9768e-08
Wdr17	3.32964e-12	0.400509	0.407	0.325	7.03686e-08
Pde7a	3.45548e-12	0.201002	0.869	0.818	7.30281e-08
Sorcs2	3.6629e-12	0.393311	0.418	0.334	7.74118e-08
Zdbf2	3.78301e-12	0.33099	0.504	0.422	7.99502e-08
B3glct	4.43052e-12	0.388634	0.487	0.408	9.36346e-08
Gm15398	5.28556e-12	0.36626	0.488	0.409	1.11705e-07
Il1rapl2	5.60794e-12	1.16051	0.25	0.187	1.18518e-07
Pth2r	5.68448e-12	2.30869	0.044	0.014	1.20136e-07
Oprm1	5.75988e-12	0.971926	0.11	0.06	1.21729e-07
Lrp4	5.78615e-12	2.23118	0.03	0.006	1.22284e-07
Slc26a7	6.15843e-12	2.58706	0.031	0.006	1.30152e-07
Rgs3	7.3785e-12	0.819466	0.141	0.086	1.55937e-07
Mir100hg	7.62902e-12	0.122182	0.999	0.998	1.61232e-07
Irs2	8.72042e-12	0.739082	0.167	0.107	1.84297e-07
Akt3	9.14809e-12	0.129125	0.985	0.981	1.93336e-07
Ppp2r2a	1.04245e-11	0.296099	0.591	0.513	2.20311e-07
Ipcef1	1.04728e-11	1.11831	0.08	0.038	2.21332e-07
Sinhcaf	1.11494e-11	0.673552	0.169	0.108	2.35632e-07
Nmnat2	1.35485e-11	0.219851	0.804	0.747	2.86334e-07
Rab31	1.42501e-11	0.479427	0.297	0.222	3.01161e-07
Elovl7	1.46222e-11	0.891947	0.138	0.084	3.09026e-07
Pdzd4	1.47696e-11	0.196418	0.764	0.683	3.12141e-07
Il1rap	1.64489e-11	0.129937	0.507	0.614	3.47631e-07
Greb1	1.65912e-11	0.745756	0.167	0.108	3.50639e-07
Ptn	1.71788e-11	0.245914	0.627	0.545	3.63056e-07
Olfm3	1.76728e-11	0.449534	0.69	0.65	3.73496e-07
Dse	1.83002e-11	0.432475	0.273	0.198	3.86757e-07
Faap100	1.92482e-11	0.484045	0.285	0.212	4.06791e-07
Kcnv1	1.93035e-11	1.33788	0.057	0.023	4.07961e-07
Carmil1	2.12463e-11	0.200199	0.806	0.736	4.49019e-07
Slc49a4	2.12634e-11	0.423231	0.343	0.266	4.49382e-07
Rgmb	2.19469e-11	0.605638	0.228	0.162	4.63826e-07
Tex2	2.27146e-11	0.40954	0.471	0.394	4.8005e-07
Pthlh	2.35527e-11	2.77818	0.025	0.004	4.97762e-07
Unc13a	2.47514e-11	0.325868	0.564	0.494	5.23095e-07
Rgs20	2.662e-11	0.764815	0.214	0.15	5.62588e-07
Mtr	2.75652e-11	0.55276	0.256	0.187	5.82562e-07
G630018N14Rik	3.01982e-11	1.20157	0.076	0.036	6.38209e-07
Fam172a	3.04442e-11	0.170427	0.876	0.839	6.43409e-07
Ttc6	3.06273e-11	1.2005	0.073	0.034	6.47277e-07
A330102I10Rik	3.22758e-11	0.42263	0.401	0.323	6.82118e-07
Ptpn5	3.31818e-11	0.224475	0.761	0.701	7.01264e-07
Peli1	3.44923e-11	0.283852	0.606	0.523	7.2896e-07
Hs6st1	3.56507e-11	0.533781	0.272	0.202	7.53441e-07
Bmpr1a	3.61202e-11	0.433855	0.692	0.649	7.63363e-07
Shoc1	3.67494e-11	2.26033	0.028	0.005	7.76662e-07
Nap1l1	3.71602e-11	0.277888	0.577	0.499	7.85343e-07
Nxph2	3.77341e-11	1.51325	0.091	0.048	7.97471e-07
Lrp2	3.9782e-11	1.03675	0.083	0.041	8.40752e-07
Rnf152	4.07758e-11	0.455769	0.355	0.282	8.61756e-07
Itga7	4.10438e-11	1.44208	0.049	0.018	8.6742e-07
Gm15584	4.27668e-11	0.924959	0.094	0.049	9.03834e-07
Bcl2l11	4.34562e-11	0.624992	0.198	0.135	9.18403e-07
Med13l	4.44154e-11	0.21064	0.823	0.764	9.38676e-07
Gm20713	4.53783e-11	0.901274	0.124	0.073	9.59025e-07
Galnt10	4.62084e-11	0.753705	0.172	0.113	9.76569e-07
Fgd3	4.77185e-11	2.09153	0.033	0.008	1.00848e-06
Serpini1	4.89986e-11	0.252615	0.58	0.499	1.03554e-06
Styk1	5.40778e-11	0.916387	0.122	0.072	1.14288e-06
Dcbld1	5.54514e-11	0.526588	0.245	0.177	1.17191e-06
Caln1	5.55603e-11	0.252901	0.755	0.7	1.17421e-06
Ywhah	6.02263e-11	0.342076	0.465	0.388	1.27282e-06
Slc25a27	6.13128e-11	0.192236	0.812	0.749	1.29578e-06
Kcmf1	6.21128e-11	0.265866	0.643	0.574	1.31269e-06
Ascc3	6.77107e-11	0.173546	0.843	0.783	1.431e-06
Prkd1	7.14703e-11	0.565252	0.358	0.287	1.51045e-06
Gm44812	7.32239e-11	0.913422	0.087	0.044	1.54751e-06
Sccpdh	7.54859e-11	0.410361	0.407	0.337	1.59532e-06
Id3	7.85706e-11	1.53831	0.051	0.019	1.66051e-06
Cd24a	8.2438e-11	0.471938	0.303	0.232	1.74224e-06
Tunar	9.09323e-11	0.803704	0.111	0.063	1.92176e-06
Gipc2	9.313e-11	0.483099	0.296	0.225	1.96821e-06
B230216N24Rik	9.83703e-11	0.857118	0.125	0.075	2.07896e-06
Gramd1a	1.01387e-10	0.323591	0.436	0.356	2.14271e-06
Ret	1.03789e-10	0.257404	0.7	0.639	2.19348e-06
2025-03-03	1.04394e-10	0.390049	0.547	0.488	2.20625e-06
Dgkz	1.12115e-10	0.474536	0.34	0.271	2.36944e-06
Elavl3	1.18423e-10	0.135987	0.974	0.952	2.50275e-06
Sidt1	1.20606e-10	0.527504	0.29	0.223	2.54888e-06
Antxr2	1.24743e-10	1.36335	0.061	0.027	2.63632e-06
Prss12	1.29702e-10	0.583551	0.297	0.229	2.74112e-06
Srgap2	1.31802e-10	0.143607	0.974	0.964	2.78551e-06
Mitf	1.32703e-10	0.638399	0.198	0.137	2.80454e-06
Cdca7	1.42426e-10	2.04237	0.031	0.008	3.01003e-06
Hif1a	1.42579e-10	0.301202	0.527	0.451	3.01326e-06
Zfp503	1.45473e-10	0.991513	0.09	0.048	3.07442e-06
Tspan7	1.48634e-10	0.19656	0.849	0.82	3.14122e-06
Gm3830	1.5312e-10	2.67176	0.022	0.003	3.23605e-06
Gap43	1.5385e-10	0.154891	0.935	0.896	3.25147e-06
Tnfaip8	1.58943e-10	1.43569	0.044	0.015	3.3591e-06
Gsap	1.60184e-10	0.620589	0.169	0.111	3.38533e-06
Gm9866	1.70116e-10	0.96962	0.088	0.046	3.59523e-06
Clk1	1.73036e-10	0.222835	0.723	0.648	3.65694e-06
Chst15	1.82649e-10	1.5076	0.045	0.016	3.86009e-06
Hspa8	1.95103e-10	0.364871	0.429	0.357	4.12332e-06
Prxl2a	2.12175e-10	0.461528	0.251	0.183	4.48411e-06
Vamp9	2.12257e-10	1.60263	0.043	0.015	4.48583e-06
Zc3h13	2.18304e-10	0.223441	0.802	0.757	4.61364e-06
C230014O12Rik	2.18397e-10	1.4886	0.047	0.017	4.61561e-06
Anxa6	2.18445e-10	0.235577	0.653	0.578	4.61662e-06
Olfm2	2.19587e-10	0.297034	0.506	0.425	4.64075e-06
Dscam	2.27577e-10	0.131291	0.997	0.992	4.80961e-06
Marcks	2.2966e-10	0.298526	0.512	0.44	4.85363e-06
Alg13	2.3417e-10	0.383281	0.37	0.294	4.94894e-06
Oprd1	2.64097e-10	1.70136	0.035	0.01	5.58142e-06
Tmod3	2.67416e-10	0.301641	0.572	0.503	5.65157e-06
Gatm	2.72595e-10	0.714154	0.153	0.099	5.76102e-06
Dpysl5	2.85287e-10	0.204321	0.809	0.761	6.02926e-06
Fign	2.87248e-10	0.474074	0.287	0.226	6.07071e-06
Fry	2.98054e-10	0.127101	0.99	0.983	6.29908e-06
Mllt11	3.10644e-10	0.238535	0.588	0.508	6.56515e-06
Adamts12	3.11216e-10	1.59048	0.042	0.014	6.57723e-06
Kcnh4	3.12973e-10	0.57489	0.211	0.149	6.61437e-06
Nexn	3.2355e-10	1.14106	0.086	0.045	6.83791e-06
Hip1	3.36861e-10	0.260612	0.621	0.547	7.11921e-06
Coch	3.43438e-10	0.597806	0.183	0.125	7.25822e-06
Cdk15	3.49696e-10	2.14785	0.028	0.006	7.39047e-06
Nckap5	3.49703e-10	0.329785	0.647	0.606	7.39063e-06
Dhx32	3.63192e-10	0.41615	0.358	0.288	7.67571e-06
Pdzd2	3.72191e-10	0.271825	0.657	0.571	7.86588e-06
Gask1b	3.72718e-10	2.54017	0.026	0.005	7.87702e-06
Qrfpr	3.83636e-10	1.53066	0.055	0.023	8.10777e-06
Lancl1	4.01629e-10	0.31797	0.441	0.365	8.48803e-06
Pcyt1b	4.0701e-10	0.421705	0.32	0.25	8.60175e-06
Bace2	4.13546e-10	1.99038	0.026	0.005	8.73989e-06
4930502A04Rik	4.22864e-10	2.82548	0.021	0.003	8.93681e-06
Washc2	4.46228e-10	0.346282	0.454	0.383	9.43057e-06
A830012C17Rik	4.55398e-10	1.11141	0.067	0.031	9.62437e-06
Stx16	4.81064e-10	0.33362	0.387	0.31	1.01668e-05
Cemip	4.85515e-10	0.741232	0.189	0.132	1.02609e-05
Gm12236	4.871e-10	0.628555	0.155	0.101	1.02944e-05
Ntsr2	5.18815e-10	2.03699	0.028	0.006	1.09646e-05
Exoc6	5.25275e-10	0.270912	0.532	0.453	1.11012e-05
Grm5	5.42255e-10	0.452264	0.621	0.583	1.146e-05
Fnip2	5.44744e-10	0.217577	0.645	0.567	1.15126e-05
Pik3r3	5.71857e-10	0.21565	0.724	0.65	1.20856e-05
Mindy2	5.91773e-10	0.263322	0.598	0.525	1.25065e-05
Arid3b	5.97152e-10	0.501752	0.215	0.153	1.26202e-05
Dennd1c	5.98503e-10	1.31537	0.053	0.022	1.26488e-05
Fblim1	6.41304e-10	0.57183	0.172	0.115	1.35533e-05
Smarcc1	6.96989e-10	0.203749	0.767	0.689	1.47302e-05
Hoxa11	7.03777e-10	1.8655	0.032	0.009	1.48736e-05
Jpt1	7.50716e-10	0.275586	0.576	0.508	1.58656e-05
Gm42953	7.7908e-10	2.79015	0.02	0.003	1.64651e-05
Gm30524	7.95286e-10	1.07658	0.061	0.028	1.68076e-05
Rbm24	8.00075e-10	1.18249	0.068	0.033	1.69088e-05
Gm4425	9.27484e-10	1.17064	0.057	0.025	1.96014e-05
Igfbp3	9.44276e-10	1.14372	0.061	0.028	1.99563e-05
Uri1	9.5339e-10	0.259555	0.538	0.459	2.0149e-05
Ndfip1	9.62717e-10	0.16764	0.854	0.82	2.03461e-05
Rnf112	9.89908e-10	0.380856	0.365	0.293	2.09207e-05
Ralgapa2	1.00011e-09	0.161351	0.932	0.905	2.11364e-05
Extl3	1.02805e-09	0.402387	0.351	0.281	2.17267e-05
Hoxa10	1.14592e-09	0.619026	0.214	0.155	2.42179e-05
Rnd3	1.15805e-09	0.444812	0.287	0.222	2.44742e-05
4930447N08Rik	1.23877e-09	1.22537	0.054	0.023	2.61801e-05
Kcnk9	1.24781e-09	0.409871	0.289	0.22	2.63713e-05
Tiam1	1.27169e-09	0.219107	0.723	0.663	2.68759e-05
Irx6	1.30051e-09	2.42036	0.023	0.004	2.74851e-05
Ccdc92	1.32878e-09	0.336572	0.353	0.279	2.80825e-05
Tmsb10	1.33247e-09	0.252461	0.686	0.608	2.81604e-05
Zranb2	1.40101e-09	0.18377	0.825	0.77	2.9609e-05
Stmn4	1.43647e-09	0.317758	0.546	0.481	3.03584e-05
Sytl5	1.45308e-09	1.4462	0.038	0.013	3.07093e-05
Pdia5	1.45385e-09	0.52315	0.236	0.175	3.07256e-05
Letmd1	1.45642e-09	0.425753	0.309	0.242	3.07801e-05
Otof	1.56501e-09	1.06051	0.078	0.041	3.3075e-05
Kcnip4	1.58913e-09	0.395234	0.822	0.811	3.35847e-05
Pus7	1.6125e-09	0.314566	0.461	0.388	3.40786e-05
Arl8a	1.62898e-09	0.42705	0.281	0.215	3.44268e-05
Kif13a	1.64535e-09	0.239106	0.64	0.571	3.47728e-05
Sctr	1.69301e-09	1.06213	0.068	0.034	3.57801e-05
Dab2ip	1.70173e-09	0.421004	0.318	0.25	3.59644e-05
Tmcc1	1.74955e-09	0.136972	0.984	0.97	3.6975e-05
Sms	1.75035e-09	0.262031	0.616	0.559	3.69919e-05
Cdkl2	1.84552e-09	0.351324	0.432	0.365	3.90032e-05
Atcay	1.84842e-09	0.289413	0.548	0.48	3.90645e-05
Kpnb1	1.9306e-09	0.315858	0.42	0.346	4.08014e-05
Fam151b	1.95909e-09	0.962248	0.07	0.035	4.14034e-05
Parvb	2.00337e-09	0.656054	0.142	0.092	4.23391e-05
Zbtb11	2.02371e-09	0.234532	0.593	0.52	4.27691e-05
Cnn3	2.18337e-09	0.486752	0.24	0.178	4.61434e-05
Prkab2	2.18859e-09	0.34175	0.411	0.343	4.62537e-05
Gm44532	2.19954e-09	1.03886	0.064	0.031	4.64851e-05
Foxn2	2.29771e-09	0.429376	0.234	0.172	4.85597e-05
Nfil3	2.68594e-09	0.872868	0.093	0.053	5.67646e-05
Col22a1	2.77461e-09	1.27522	0.043	0.016	5.86386e-05
Ajap1	2.9033e-09	0.433065	0.381	0.317	6.13583e-05
Atp6v0b	2.93001e-09	0.137991	0.907	0.869	6.19227e-05
Abcd4	2.99478e-09	0.532908	0.205	0.147	6.32916e-05
Galnt3	3.01308e-09	2.09774	0.025	0.006	6.36784e-05
Pclo	3.15854e-09	0.103591	0.996	0.992	6.67525e-05
Pcp4	3.1745e-09	0.654935	0.157	0.106	6.70898e-05
Trim16	3.44886e-09	0.742163	0.112	0.068	7.28883e-05
Gxylt2	3.58656e-09	1.01304	0.073	0.038	7.57984e-05
F3	3.63863e-09	1.10939	0.054	0.024	7.68988e-05
Rhobtb3	4.08316e-09	0.265657	0.507	0.435	8.62935e-05
Cep70	4.09553e-09	0.243589	0.517	0.444	8.65549e-05
Rab30	4.09845e-09	0.21142	0.739	0.679	8.66167e-05
Cep170	4.16683e-09	0.138709	0.933	0.92	8.80618e-05
Gstk1	4.18811e-09	1.67649	0.034	0.011	8.85115e-05
Larp1b	4.23012e-09	0.202875	0.721	0.651	8.93993e-05
Cped1	4.27853e-09	0.775504	0.111	0.067	9.04225e-05
Col9a2	4.40575e-09	0.947862	0.084	0.047	9.31111e-05
Susd4	4.55327e-09	0.197634	0.721	0.662	9.62287e-05
Ptprt	4.68968e-09	0.191037	0.641	0.547	9.91117e-05
Rxfp1	4.88214e-09	3.14569	0.018	0.002	0.000103179
Ndufaf2	4.96301e-09	0.29536	0.429	0.356	0.000104888
Mafb	5.09942e-09	0.940195	0.107	0.065	0.000107771
Gm27008	5.20171e-09	0.987235	0.077	0.041	0.000109933
Gabrb2	5.26869e-09	0.300951	0.431	0.36	0.000111348
C1ql3	5.30846e-09	0.867628	0.133	0.087	0.000112189
Dusp11	5.45119e-09	0.246515	0.504	0.432	0.000115206
Lgals1	5.54459e-09	0.637588	0.194	0.139	0.000117179
Marveld2	5.56609e-09	0.580915	0.145	0.095	0.000117634
Ube2g1	5.66992e-09	0.184205	0.804	0.763	0.000119828
Rap1b	5.90524e-09	0.278758	0.525	0.454	0.000124801
Scube2	5.90527e-09	1.06768	0.077	0.042	0.000124802
Ints6l	6.03217e-09	0.284811	0.455	0.386	0.000127484
Mir124a-1hg	6.0614e-09	0.215207	0.606	0.535	0.000128102
Rpl10a	6.08803e-09	0.296184	0.492	0.423	0.000128664
Hacd1	6.28345e-09	0.304132	0.515	0.447	0.000132795
Cct6b	6.45308e-09	1.33994	0.042	0.017	0.000136379
Nop56	6.65431e-09	0.270256	0.514	0.446	0.000140632
Cacna1c	6.6826e-09	0.125454	0.99	0.986	0.00014123
Trp53bp2	6.68469e-09	0.494695	0.217	0.159	0.000141274
Gdpd5	6.75963e-09	0.339782	0.359	0.292	0.000142858
Smyd2	6.81377e-09	0.385147	0.338	0.272	0.000144002
Trim36	6.82079e-09	0.276903	0.585	0.521	0.000144151
Slc7a1	6.84262e-09	0.344978	0.306	0.238	0.000144612
Lgr5	6.86565e-09	0.375022	0.283	0.218	0.000145099
Zbtb41	6.91144e-09	0.423585	0.29	0.227	0.000146066
Kcnmb4	6.99907e-09	0.431217	0.256	0.194	0.000147918
Tubb5	7.27425e-09	0.27767	0.589	0.519	0.000153734
Adarb1	7.3065e-09	0.262756	0.512	0.444	0.000154415
Tubb2b	7.56321e-09	0.293618	0.572	0.503	0.000159841
Elp1	7.79604e-09	0.311296	0.439	0.373	0.000164761
Gm40394	8.17607e-09	1.98022	0.023	0.005	0.000172793
Gm536	8.31542e-09	1.80716	0.027	0.007	0.000175738
Lrrc49	8.45472e-09	0.170464	0.766	0.704	0.000178682
Sema3e	8.49599e-09	1.22057	0.265	0.22	0.000179554
Cdc42ep5	8.61739e-09	1.87008	0.029	0.008	0.00018212
Trim35	8.72429e-09	0.191203	0.84	0.796	0.000184379
Col5a1	8.75733e-09	1.80465	0.029	0.008	0.000185077
Smo	8.89934e-09	1.04832	0.062	0.03	0.000188079
Tusc3	9.48438e-09	0.178828	0.785	0.732	0.000200443
Syncrip	1.01578e-08	0.205068	0.721	0.661	0.000214675
Akap12	1.04422e-08	0.240653	0.641	0.572	0.000220686
Ncoa7	1.0542e-08	0.189875	0.763	0.697	0.000222795
Atl1	1.10956e-08	0.204397	0.665	0.601	0.000234493
Lrrc3b	1.12993e-08	0.426602	0.376	0.315	0.000238799
Gm29683	1.13418e-08	1.08162	0.065	0.033	0.000239698
Zfyve28	1.16094e-08	0.25987	0.511	0.444	0.000245354
Islr2	1.2029e-08	0.56431	0.164	0.113	0.000254222
Zfyve9	1.24081e-08	0.152927	0.851	0.802	0.000262232
Gm41333	1.27905e-08	1.70659	0.029	0.009	0.000270314
Ptpra	1.29864e-08	0.20362	0.678	0.621	0.000274454
Zbtb10	1.30284e-08	0.43356	0.248	0.188	0.000275342
1700034H15Rik	1.33731e-08	0.844574	0.08	0.044	0.000282627
Tulp3	1.35721e-08	0.298528	0.443	0.376	0.000286833
Taok1	1.36522e-08	0.171115	0.842	0.808	0.000288526
4930598N05Rik	1.36802e-08	0.99754	0.072	0.039	0.000289117
Shc4	1.38398e-08	0.585679	0.19	0.138	0.00029249
Usp49	1.39775e-08	0.328295	0.358	0.291	0.000295401
Ino80	1.4075e-08	0.206881	0.777	0.73	0.00029746
Taf1d	1.42298e-08	0.252692	0.58	0.52	0.000300734
Ttc28	1.46437e-08	0.183622	0.806	0.761	0.00030948
B3gat2	1.59967e-08	0.4504	0.252	0.193	0.000338074
Lnx2	1.62341e-08	0.565474	0.154	0.105	0.000343091
Lrp8	1.62349e-08	0.210316	0.697	0.638	0.000343108
Chml	1.62723e-08	0.71805	0.102	0.062	0.0003439
St8sia6	1.70573e-08	0.618866	0.261	0.207	0.000360488
Pxdc1	1.77649e-08	1.82211	0.028	0.008	0.000375444
Etnk2	1.79224e-08	0.424135	0.244	0.185	0.000378771
Tada2a	1.81212e-08	0.297194	0.414	0.344	0.000382974
Gm29695	1.82798e-08	1.56679	0.031	0.01	0.000386325
Acbd5	1.84085e-08	0.231581	0.567	0.499	0.000389044
Acadl	1.88936e-08	0.535794	0.194	0.141	0.000399297
Mmaa	1.93107e-08	0.417315	0.233	0.174	0.000408113
Tmem178	1.93328e-08	0.554407	0.231	0.175	0.000408579
Paip2	2.00282e-08	0.204472	0.659	0.593	0.000423276
Csnk1g1	2.01903e-08	0.176399	0.848	0.812	0.000426702
Gm47271	2.02439e-08	0.528658	0.207	0.153	0.000427834
Siah3	2.03533e-08	0.303247	0.528	0.471	0.000430147
9530097N15Rik	2.05464e-08	1.05242	0.055	0.026	0.000434227
Zcchc2	2.05913e-08	0.370949	0.298	0.236	0.000435177
AU023762	2.06348e-08	1.10029	0.049	0.022	0.000436097
Ush2a	2.08089e-08	0.839825	0.076	0.042	0.000439776
Ptpn12	2.10751e-08	0.156798	0.893	0.855	0.000445401
Large1	2.1264e-08	0.115671	0.984	0.979	0.000449393
Bclaf1	2.14282e-08	0.15551	0.841	0.801	0.000452865
Ankfy1	2.17619e-08	0.256248	0.622	0.573	0.000459915
Spock1	2.25535e-08	0.244794	0.869	0.905	0.000476646
Hpcal1	2.25995e-08	0.450873	0.268	0.21	0.000477618
Anxa4	2.27143e-08	1.24277	0.048	0.021	0.000480043
C530008M17Rik	2.32238e-08	0.183214	0.78	0.735	0.000490812
Gpatch4	2.34773e-08	0.433398	0.251	0.194	0.00049617
4933412O06Rik	2.36069e-08	1.39265	0.034	0.012	0.000498907
Lama2	2.39283e-08	1.39617	0.048	0.022	0.0005057
Pld1	2.43866e-08	2.00879	0.028	0.009	0.000515387
L1cam	2.45272e-08	0.205237	0.659	0.592	0.000518357
Ifitm2	2.47356e-08	1.28278	0.043	0.018	0.000522763
Sez6l	2.5031e-08	0.214332	0.605	0.534	0.000529006
Stxbp5l	2.50769e-08	0.170431	0.808	0.772	0.000529976
Bcor	2.54901e-08	0.459263	0.223	0.167	0.000538708
Kcnh1	2.60463e-08	0.2523	0.513	0.446	0.000550462
Pxylp1	2.66153e-08	0.570142	0.176	0.125	0.000562489
Gm41335	2.73212e-08	0.652258	0.103	0.062	0.000577406
Mid2	2.75503e-08	0.30663	0.434	0.37	0.000582248
Inpp5f	2.76444e-08	0.224144	0.582	0.511	0.000584236
Vldlr	2.76812e-08	0.360115	0.322	0.258	0.000585014
D030055H07Rik	2.7797e-08	0.586386	0.162	0.113	0.000587461
AI593442	2.84392e-08	0.550958	0.208	0.155	0.000601034
Sestd1	2.92728e-08	0.212207	0.674	0.616	0.000618652
Clic6	2.95768e-08	1.44136	0.038	0.015	0.000625075
Rnf19a	2.97665e-08	0.243347	0.54	0.476	0.000629084
Nln	3.11183e-08	0.161277	0.831	0.782	0.000657655
Tra2a	3.11589e-08	0.102952	0.987	0.984	0.000658512
Cltb	3.14177e-08	0.314584	0.375	0.31	0.000663982
Creb1	3.27435e-08	0.196317	0.736	0.674	0.000692001
Ostf1	3.27492e-08	0.713892	0.108	0.068	0.000692121
Gm26871	3.44581e-08	0.300361	0.815	0.81	0.000728238
Snhg4	3.48648e-08	0.343931	0.342	0.278	0.000736833
Nsg1	3.49203e-08	0.293858	0.441	0.376	0.000738005
Nmrk1	3.50869e-08	0.761023	0.103	0.064	0.000741526
Hspa4l	3.62159e-08	0.199502	0.774	0.733	0.000765387
Fbxl17	3.73445e-08	0.102381	0.994	0.992	0.000789238
Ksr1	3.80616e-08	0.360874	0.362	0.3	0.000804394
Ccdc77	3.86767e-08	0.353439	0.248	0.189	0.000817393
Nvl	3.86934e-08	0.206124	0.617	0.553	0.000817745
Hoxa11os	3.96989e-08	1.2498	0.041	0.017	0.000838997
Eogt	4.04959e-08	0.371234	0.251	0.191	0.00085584
Ifrd1	4.31413e-08	0.266881	0.462	0.394	0.000911749
Ntsr1	4.34442e-08	1.98022	0.023	0.006	0.00091815
Elovl2	4.37474e-08	0.457631	0.201	0.148	0.000924557
Ppara	4.42422e-08	1.73511	0.032	0.011	0.000935014
Thap2	4.51673e-08	0.291651	0.421	0.357	0.000954565
Rxrb	4.58085e-08	0.453867	0.183	0.131	0.000968116
Csrnp2	4.59731e-08	0.436767	0.234	0.178	0.000971596
Rgs4	4.63078e-08	1.24665	0.042	0.018	0.000978668
5530401A14Rik	4.63683e-08	0.745756	0.09	0.053	0.000979948
Eef1a1	4.66053e-08	0.216537	0.734	0.669	0.000984957

### Sheet: E15.5_LMC-m
gene	p_val	avg_log2FC	pct.1	pct.2	p_val_adj
Foxp1	0	1.65737	0.956	0.592	0
Tmem132b	6.64551e-272	1.79626	0.706	0.257	1.40446e-267
Klhl29	3.04145e-253	0.981313	0.977	0.852	6.42781e-249
Tshz1	2.43974e-250	1.83019	0.712	0.313	5.15614e-246
Lrp1b	1.64215e-228	1.78628	0.935	0.878	3.47052e-224
Tmem132c	5.81178e-211	1.28671	0.787	0.405	1.22826e-206
Isl1	1.30177e-193	1.0889	0.864	0.532	2.75115e-189
Cpne8	2.99952e-190	2.54941	0.446	0.126	6.33918e-186
Pex5l	2.13539e-181	1.81314	0.681	0.38	4.51293e-177
Ppp1r1c	3.42961e-181	1.80637	0.583	0.245	7.24814e-177
Cpne4	5.85917e-171	2.78241	0.403	0.108	1.23828e-166
Shisa6	3.19816e-170	2.11368	0.659	0.358	6.75898e-166
Slc6a1	2.47464e-168	2.34394	0.379	0.09	5.22991e-164
Piezo2	3.08358e-161	2.24822	0.561	0.263	6.51685e-157
Ntm	6.14662e-160	0.865339	0.884	0.618	1.29903e-155
Col4a2	7.94385e-129	1.59187	0.446	0.167	1.67885e-124
Cdh20	4.53803e-127	1.37322	0.576	0.287	9.59068e-123
Negr1	1.18404e-123	0.708726	0.973	0.946	2.50235e-119
Mllt3	3.75469e-121	0.923214	0.875	0.716	7.93516e-117
Gm29506	1.00514e-120	2.5509	0.25	0.046	2.12426e-116
Rfx6	7.96953e-118	6.06012	0.166	0.01	1.68428e-113
Aldh1a2	7.62352e-114	1.08335	0.507	0.21	1.61116e-109
Ankrd33b	1.244e-112	4.84948	0.157	0.009	2.62907e-108
Col4a1	5.47602e-112	1.72597	0.369	0.128	1.1573e-107
Car10	5.4311e-107	0.798731	0.773	0.541	1.14781e-102
Myo16	7.19031e-107	0.873801	0.798	0.593	1.5196e-102
Pde7b	1.07228e-102	1.60011	0.495	0.254	2.26615e-98
Schip1	1.56719e-101	1.19708	0.834	0.703	3.31211e-97
Gm32442	1.10725e-99	1.19393	0.528	0.271	2.34006e-95
Khdrbs2	4.33151e-99	0.702214	0.932	0.842	9.15421e-95
Pcdh17	5.90465e-94	1.02074	0.774	0.62	1.24789e-89
Frmd6	7.1232e-94	1.44699	0.431	0.197	1.50542e-89
Nkx6-1	8.02826e-92	2.78449	0.189	0.034	1.69669e-87
Zfp385b	1.60791e-90	1.03256	0.599	0.354	3.39815e-86
Bach2	2.86709e-88	0.457152	0.979	0.944	6.05932e-84
Tafa2	7.88851e-88	0.800037	0.874	0.746	1.66716e-83
Dab1	1.3665e-87	0.38617	0.996	0.967	2.88796e-83
Unc5c	2.52221e-86	0.697803	0.967	0.918	5.33045e-82
Enox1	2.61771e-85	0.387484	0.998	0.992	5.53227e-81
Grm1	9.5957e-85	1.15629	0.576	0.354	2.02795e-80
Efna5	1.29266e-84	0.669171	0.897	0.735	2.7319e-80
Limch1	1.48339e-84	0.55927	0.935	0.82	3.13501e-80
Zadh2	1.75347e-84	1.38329	0.391	0.173	3.70578e-80
Kitl	6.79373e-84	1.76109	0.325	0.125	1.43579e-79
C78859	1.24938e-79	0.753352	0.768	0.593	2.64044e-75
Atrnl1	1.82591e-79	0.470704	0.991	0.969	3.85888e-75
Cadm2	5.86514e-78	0.428293	0.995	0.998	1.23954e-73
Chl1	9.60247e-78	0.709123	0.784	0.585	2.02939e-73
Sorcs1	1.68178e-76	0.853763	0.626	0.407	3.55427e-72
Nup93	7.60717e-74	0.631088	0.837	0.695	1.6077e-69
Elk3	2.46837e-72	2.15586	0.219	0.065	5.21665e-68
Gria2	4.19639e-72	0.339537	1	0.999	8.86865e-68
Ndst3	5.12512e-72	0.830501	0.764	0.581	1.08314e-67
Spon1	4.1493e-71	1.49146	0.453	0.26	8.76914e-67
Id4	4.4137e-69	1.21829	0.401	0.202	9.32792e-65
Pirt	7.35912e-69	3.62522	0.11	0.01	1.55528e-64
Etv4	1.71104e-68	2.10882	0.265	0.101	3.6161e-64
Socs2	5.76023e-68	0.942741	0.531	0.318	1.21737e-63
Hs3st4	1.16656e-67	0.651909	0.773	0.564	2.46541e-63
Sst	2.02809e-67	1.63813	0.253	0.09	4.28618e-63
Pip5k1b	3.34258e-67	1.17037	0.478	0.283	7.06421e-63
Prkn	1.86209e-66	0.514354	0.959	0.927	3.93535e-62
Prokr2	2.36496e-66	3.66891	0.102	0.008	4.9981e-62
Galnt17	4.79053e-66	0.708483	0.774	0.615	1.01243e-61
Klhl5	3.85684e-65	1.10195	0.466	0.271	8.15104e-61
Nr2f2	3.47291e-60	0.80903	0.612	0.418	7.33965e-56
Cacna1e	2.13856e-59	0.380801	0.98	0.93	4.51964e-55
Igf1	3.87703e-59	1.39618	0.39	0.214	8.19372e-55
Cbfb	1.65303e-58	0.990985	0.573	0.396	3.49351e-54
Mtcl1	3.52225e-58	1.03463	0.508	0.332	7.44391e-54
Maml3	3.7087e-58	0.613035	0.794	0.622	7.83797e-54
Csmd1	9.48047e-58	0.31326	0.996	0.998	2.0036e-53
Tcf12	1.49041e-57	0.482528	0.946	0.902	3.14984e-53
Kcnip4	1.93689e-57	0.791169	0.872	0.781	4.09343e-53
Fbxl7	2.00242e-57	0.705137	0.752	0.6	4.2319e-53
Sel1l3	4.30024e-57	1.24844	0.362	0.188	9.08812e-53
Dlg1	1.22363e-56	0.503379	0.838	0.711	2.58603e-52
Sobp	1.17403e-55	0.486426	0.918	0.846	2.48119e-51
Chrm3	1.19503e-55	0.661653	0.85	0.757	2.52559e-51
Tmem132cos	1.53964e-55	1.4202	0.249	0.1	3.25387e-51
Pnoc	3.42822e-55	1.62738	0.242	0.097	7.2452e-51
B130024G19Rik	5.66409e-55	0.829555	0.594	0.417	1.19705e-50
Cacna2d3	1.16262e-54	0.823529	0.651	0.486	2.45707e-50
Fgf13	2.34487e-54	0.538971	0.944	0.917	4.95565e-50
Onecut2	2.70836e-54	0.71451	0.676	0.507	5.72384e-50
Adgrl2	3.37167e-53	0.618264	0.888	0.855	7.12569e-49
Osbpl3	8.90341e-53	1.26056	0.314	0.153	1.88165e-48
Stac	1.02186e-52	0.990759	0.524	0.347	2.15961e-48
Nol4	2.4656e-52	0.536828	0.881	0.789	5.2108e-48
Gm20597	3.93665e-52	3.6873	0.085	0.008	8.31972e-48
Hs6st2	4.32693e-52	0.971148	0.504	0.336	9.14453e-48
A2m	4.73712e-52	2.80078	0.118	0.023	1.00114e-47
Cntn3	2.42204e-51	0.653508	0.629	0.435	5.11875e-47
Spats2l	1.16031e-50	0.723476	0.641	0.472	2.4522e-46
2025-03-11	1.75561e-50	0.75279	0.631	0.46	3.7103e-46
Ctnnd2	8.23689e-50	0.247503	1	0.999	1.74079e-45
Tenm1	8.75002e-49	0.371004	0.907	0.841	1.84923e-44
Grik1	1.20914e-48	0.723536	0.902	0.863	2.55539e-44
Rtl4	7.18038e-48	0.891088	0.544	0.365	1.5175e-43
Sncaip	8.405e-48	0.746727	0.631	0.485	1.77631e-43
Ptpre	1.93152e-47	0.87303	0.448	0.278	4.08207e-43
Cap2	2.43061e-47	1.44319	0.236	0.101	5.13684e-43
Syt9	4.80766e-47	0.914583	0.457	0.29	1.01605e-42
4930419G24Rik	7.85409e-47	1.69877	0.176	0.06	1.65988e-42
Ror2	1.18026e-46	1.36692	0.239	0.103	2.49436e-42
Pknox2	1.67588e-46	1.23186	0.33	0.18	3.5418e-42
Nefm	2.05175e-46	0.43029	0.938	0.865	4.33616e-42
Gm28905	5.10717e-46	1.10306	0.342	0.187	1.07935e-41
Prkd1	5.88961e-46	1.01038	0.425	0.26	1.24471e-41
Dscaml1	6.04158e-46	1.2275	0.288	0.141	1.27683e-41
Dgki	9.31069e-46	0.444278	0.946	0.909	1.96772e-41
Pfkp	2.95975e-45	0.188602	1	1	6.25514e-41
Bnc2	5.07862e-45	2.1668	0.143	0.042	1.07331e-40
Slc8a1	8.53273e-45	0.313744	0.997	0.991	1.80331e-40
Lypd1	2.77145e-44	1.30344	0.252	0.118	5.85719e-40
Mpped2	5.88763e-44	1.36121	0.579	0.522	1.24429e-39
Lncenc1	6.15441e-44	1.35299	0.221	0.094	1.30067e-39
Mgat4c	6.30196e-44	1.1343	0.7	0.643	1.33186e-39
Dcbld2	7.92862e-44	0.845476	0.547	0.395	1.67563e-39
Aopep	9.06525e-44	0.511712	0.828	0.717	1.91585e-39
Frmpd4	1.19811e-43	1.16816	0.476	0.319	2.5321e-39
Ssbp2	1.22398e-43	0.476056	0.82	0.707	2.58676e-39
Skap2	1.74198e-43	0.568626	0.685	0.531	3.68149e-39
Pou6f2	3.23047e-42	1.77747	0.205	0.086	6.82728e-38
Bmper	4.22581e-42	0.786958	0.565	0.409	8.93082e-38
Anxa2	5.68087e-42	0.747119	0.538	0.385	1.2006e-37
Frmpd1	1.25758e-41	1.06945	0.321	0.177	2.65777e-37
Angpt1	1.45419e-41	1.45284	0.272	0.138	3.07329e-37
Maml2	2.00991e-41	0.615417	0.565	0.401	4.24775e-37
Aff3	3.3261e-41	0.339146	0.968	0.931	7.02937e-37
Fnbp1l	1.14623e-40	0.302647	0.975	0.941	2.42244e-36
Trpc5	1.68651e-40	0.967924	0.446	0.288	3.56426e-36
Zdhhc14	3.31745e-40	0.608837	0.699	0.578	7.01109e-36
Gpc5	4.42848e-40	0.744972	0.705	0.552	9.35915e-36
Hmga2	8.2316e-40	2.66613	0.132	0.042	1.73967e-35
Col25a1	9.37283e-40	0.242866	0.336	0.18	1.98085e-35
Col8a1	1.25777e-39	1.70467	0.218	0.1	2.65817e-35
Dkk2	3.09176e-39	2.51506	0.096	0.021	6.53412e-35
Gpr158	4.00134e-39	0.408273	0.9	0.833	8.45644e-35
Rffl	5.84524e-39	1.03388	0.284	0.148	1.23533e-34
Arhgap26	9.49957e-39	0.383945	0.893	0.808	2.00764e-34
Gucy1a1	1.07545e-38	1.10785	0.268	0.137	2.27285e-34
Xpr1	4.04075e-38	0.371854	0.93	0.862	8.53972e-34
Robo2	7.37181e-38	0.536465	0.94	0.92	1.55796e-33
Khdrbs3	2.46484e-37	0.662956	0.609	0.477	5.2092e-33
Sox11	7.64915e-37	0.397826	0.841	0.75	1.61657e-32
Lama4	1.04926e-36	1.17141	0.196	0.084	2.21752e-32
Rps6ka2	1.84238e-36	0.82978	0.378	0.235	3.89369e-32
Garem1	1.02417e-35	0.597159	0.658	0.524	2.16448e-31
Lgi1	1.50882e-35	0.984486	0.349	0.215	3.18875e-31
Itga6	2.98792e-35	0.619124	0.644	0.515	6.31466e-31
Brinp2	8.29016e-35	0.650093	0.52	0.369	1.75204e-30
Asap1	1.16914e-34	0.308918	0.983	0.974	2.47086e-30
Dock9	1.38443e-34	0.472896	0.744	0.627	2.92586e-30
Areg	2.07432e-34	3.14096	0.077	0.015	4.38387e-30
Lmo1	2.07936e-33	1.35327	0.175	0.076	4.39451e-29
Dennd1a	2.31503e-33	0.464481	0.972	0.962	4.89258e-29
Stxbp6	2.32256e-33	1.39958	0.214	0.105	4.90849e-29
Kif26a	3.9108e-33	1.4628	0.143	0.054	8.26509e-29
Pkp4	5.4233e-33	0.502671	0.724	0.613	1.14616e-28
Srgap1	1.3957e-32	0.308377	0.953	0.916	2.94967e-28
Zfp608	2.51851e-32	0.423997	0.771	0.653	5.32262e-28
Cdh7	2.77323e-32	0.900504	0.624	0.552	5.86095e-28
Utrn	2.93932e-32	0.543165	0.622	0.489	6.21197e-28
Ccdc85a	6.32478e-32	0.339384	0.939	0.93	1.33668e-27
Magi3	1.4886e-31	0.380203	0.873	0.792	3.146e-27
Sgpp2	1.6985e-31	1.54868	0.136	0.051	3.5896e-27
Ripor2	2.74999e-31	0.989934	0.258	0.142	5.81183e-27
Tgfb2	2.98755e-31	0.748896	0.464	0.334	6.31389e-27
Elovl7	3.15481e-31	1.39864	0.17	0.075	6.66737e-27
Syt1	5.04105e-31	0.240256	0.998	0.988	1.06538e-26
Adcy1	6.86707e-31	0.620181	0.503	0.363	1.45129e-26
Sh3kbp1	1.52092e-30	0.3779	0.841	0.766	3.21432e-26
Peak1	1.85124e-30	0.532798	0.544	0.404	3.91241e-26
Pdcd4	2.28307e-30	0.711912	0.414	0.279	4.82505e-26
2810032G03Rik	5.14844e-30	0.979955	0.232	0.123	1.08807e-25
Smyd3	5.66064e-30	0.380966	0.85	0.76	1.19632e-25
Gabbr2	6.68868e-30	0.468483	0.681	0.555	1.41359e-25
Sox4	7.04103e-30	0.615002	0.529	0.397	1.48805e-25
Magi2	7.08315e-30	0.111346	1	0.998	1.49695e-25
Atp11c	7.90163e-30	0.347401	0.901	0.863	1.66993e-25
Prag1	8.02697e-30	0.762339	0.391	0.261	1.69642e-25
Cacna2d2	8.31941e-30	0.642895	0.577	0.467	1.75822e-25
Prph	1.0592e-29	0.496839	0.677	0.555	2.23851e-25
Csmd2	1.16123e-29	0.241431	0.984	0.973	2.45413e-25
Dnah9	1.55823e-29	0.902326	0.319	0.198	3.29316e-25
Rhou	4.56221e-29	0.634656	0.491	0.362	9.64178e-25
Diaph2	4.69746e-29	0.650567	0.729	0.658	9.9276e-25
Cbln4	4.97957e-29	1.24603	0.197	0.099	1.05238e-24
Zfp521	5.18385e-29	0.384977	0.794	0.695	1.09555e-24
Deptor	6.17197e-29	1.13483	0.203	0.102	1.30438e-24
Skap1	7.2534e-29	1.59645	0.123	0.046	1.53293e-24
Grm5	8.14637e-29	0.672393	0.656	0.568	1.72165e-24
Abr	8.78498e-29	0.304978	0.934	0.888	1.85662e-24
9530059O14Rik	9.23126e-29	0.259867	0.995	0.991	1.95093e-24
Pcdh15	1.0028e-28	0.295055	0.977	0.975	2.11932e-24
Prkce	1.52944e-28	0.279085	0.942	0.885	3.23232e-24
Ank1	1.59707e-28	0.570708	0.605	0.49	3.37524e-24
2025-03-01	2.03412e-28	0.286106	0.963	0.948	4.29891e-24
Kif21a	2.95668e-28	0.278272	0.959	0.932	6.24865e-24
Sgcd	3.61703e-28	0.394724	0.952	0.921	7.64424e-24
Rasa4	6.94665e-28	1.88661	0.099	0.032	1.4681e-23
Cdk17	9.25078e-28	0.425941	0.731	0.642	1.95506e-23
Adamts16	1.33907e-27	0.654139	0.361	0.235	2.83e-23
Msra	1.7463e-27	0.66786	0.464	0.34	3.69063e-23
Camk2d	4.67142e-27	0.338872	0.965	0.975	9.87258e-23
Zdhhc2	5.1764e-27	0.558726	0.715	0.635	1.09398e-22
Stx11	5.39785e-27	2.71782	0.055	0.009	1.14078e-22
Rab3c	5.64391e-27	0.293583	0.895	0.798	1.19278e-22
Egfr	5.67985e-27	1.90119	0.077	0.02	1.20038e-22
Rsrp1	6.64549e-27	0.305461	0.903	0.842	1.40446e-22
Galnt18	8.08602e-27	0.74226	0.287	0.172	1.7089e-22
Cpne7	9.02078e-27	0.986981	0.2	0.103	1.90645e-22
Arpp21	1.01866e-26	0.272773	0.916	0.869	2.15283e-22
Ank2	1.08944e-26	0.124013	1	1	2.30241e-22
Shisal1	2.18258e-26	1.23912	0.143	0.062	4.61266e-22
Gab2	2.63987e-26	0.293066	0.918	0.858	5.57909e-22
Cnst	2.78004e-26	0.6083	0.464	0.339	5.87533e-22
Col6a3	3.09431e-26	2.81932	0.059	0.011	6.53951e-22
Atp6ap1l	5.57618e-26	3.61459	0.039	0.003	1.17847e-21
Gm40331	6.52713e-26	2.46229	0.058	0.011	1.37944e-21
Ogfrl1	8.29199e-26	0.801692	0.311	0.197	1.75243e-21
Reps2	1.08078e-25	0.762962	0.314	0.2	2.28413e-21
Npas3	1.22296e-25	0.315675	0.982	0.963	2.58461e-21
Rerg	1.33848e-25	0.820684	0.299	0.186	2.82874e-21
Asxl3	1.52728e-25	0.342867	0.847	0.788	3.22775e-21
Pld5	1.61503e-25	0.590144	0.797	0.707	3.4132e-21
Focad	1.79177e-25	0.370579	0.727	0.602	3.78673e-21
Tjp1	1.928e-25	0.280152	0.931	0.896	4.07463e-21
Camk1d	2.6566e-25	0.36514	0.829	0.766	5.61445e-21
Rapgef4	3.84259e-25	0.28448	0.955	0.932	8.12092e-21
Fmn1	4.31271e-25	1.13319	0.205	0.11	9.11449e-21
Ap1s2	4.32967e-25	0.633792	0.386	0.265	9.15032e-21
Klf7	6.26798e-25	0.344584	0.791	0.695	1.32468e-20
Elmo1	8.73981e-25	0.57201	0.601	0.476	1.84707e-20
Pam	8.86726e-25	0.558307	0.558	0.442	1.87401e-20
Pbx3	1.10792e-24	0.438743	0.819	0.761	2.34147e-20
Adamts3	1.34343e-24	0.931521	0.256	0.153	2.83922e-20
Cemip	2.02415e-24	1.06396	0.22	0.125	4.27784e-20
Stard13	2.3939e-24	0.642187	0.362	0.243	5.05927e-20
Eya1	3.20656e-24	1.32631	0.214	0.121	6.77675e-20
Cadps2	3.70928e-24	0.448668	0.465	0.328	7.8392e-20
Rtn1	3.80523e-24	0.233328	0.976	0.947	8.04198e-20
Vim	4.091e-24	0.710929	0.332	0.22	8.64592e-20
Asic2	4.37922e-24	0.499437	0.948	0.944	9.25503e-20
Cpne2	4.43642e-24	2.13633	0.064	0.015	9.37594e-20
Golim4	5.64757e-24	0.64477	0.442	0.328	1.19356e-19
Arid5b	5.92193e-24	0.4413	0.586	0.465	1.25154e-19
Mctp2	6.37692e-24	1.18882	0.153	0.072	1.3477e-19
Tmem132d	1.26953e-23	0.312401	0.845	0.765	2.68303e-19
Vstm5	1.27392e-23	0.535401	0.487	0.369	2.69229e-19
Pcdh19	1.3397e-23	0.557767	0.528	0.404	2.83133e-19
Syt4	1.65574e-23	0.722529	0.522	0.428	3.49923e-19
Kit	1.70846e-23	1.47524	0.124	0.053	3.61067e-19
Parp8	2.35022e-23	0.245213	0.959	0.915	4.96696e-19
Ubash3b	3.96538e-23	0.613538	0.517	0.409	8.38044e-19
Galnt10	4.27095e-23	1.05191	0.198	0.109	9.02623e-19
Rnf152	5.04486e-23	0.683444	0.387	0.277	1.06618e-18
Mei4	8.76713e-23	1.0089	0.192	0.104	1.85284e-18
A4galt	9.02992e-23	1.83804	0.07	0.02	1.90838e-18
Smad1	9.63659e-23	0.395034	0.702	0.597	2.0366e-18
Dgkh	9.99665e-23	0.340415	0.859	0.78	2.11269e-18
Pvt1	1.25747e-22	0.62558	0.427	0.312	2.65754e-18
Rbm24	1.41568e-22	1.70825	0.086	0.029	2.99189e-18
Phc2	1.79927e-22	0.393472	0.708	0.611	3.80257e-18
Farp1	1.87489e-22	0.226287	0.961	0.937	3.9624e-18
Bmpr1a	1.9793e-22	0.597117	0.711	0.646	4.18305e-18
Nefl	1.97934e-22	0.35515	0.815	0.734	4.18314e-18
Sorl1	2.36917e-22	0.496804	0.612	0.52	5.007e-18
Sorcs3	2.55477e-22	0.568137	0.651	0.583	5.39924e-18
Jakmip2	4.22021e-22	0.2273	0.953	0.928	8.919e-18
Nxn	1.03664e-21	0.512278	0.551	0.441	2.19084e-17
Gprc6a	1.41841e-21	4.89839	0.027	0.001	2.99766e-17
Dnm3	1.62782e-21	0.20343	0.978	0.951	3.44024e-17
Kcnk13	1.69516e-21	1.96878	0.071	0.022	3.58255e-17
Sntb1	1.75608e-21	2.21727	0.062	0.016	3.71129e-17
Fry	2.2364e-21	0.200327	0.992	0.984	4.72641e-17
Slc44a5	2.40914e-21	0.263185	0.895	0.826	5.09147e-17
Spata13	2.43574e-21	1.6005	0.084	0.03	5.1477e-17
Hcrtr2	3.1827e-21	0.731226	0.419	0.316	6.72631e-17
Dpp10	3.57482e-21	0.556184	0.898	0.875	7.55502e-17
Gm12296	3.89574e-21	0.727262	0.314	0.211	8.23325e-17
Glra2	9.1323e-21	0.263281	0.95	0.93	1.93002e-16
Fam210b	1.12288e-20	2.31136	0.064	0.018	2.3731e-16
Dock4	1.30904e-20	0.249827	0.97	0.937	2.76653e-16
Stmn2	1.68429e-20	0.180787	0.986	0.977	3.55958e-16
Fam184b	2.40642e-20	0.531356	0.418	0.305	5.08572e-16
Gm26871	2.76368e-20	0.484555	0.825	0.805	5.84076e-16
Mapk10	3.14304e-20	0.249934	0.889	0.82	6.6425e-16
Tuba1a	3.23824e-20	0.315577	0.873	0.82	6.84371e-16
Tmem131l	3.40747e-20	0.346747	0.773	0.686	7.20134e-16
Nav2	3.95168e-20	0.19021	0.992	0.979	8.35149e-16
Penk	4.56732e-20	1.70441	0.081	0.029	9.65258e-16
Gphn	4.78227e-20	0.230472	1	0.999	1.01068e-15
Nnat	5.72619e-20	0.246646	0.965	0.953	1.21017e-15
C030034L19Rik	6.75142e-20	1.71522	0.079	0.028	1.42685e-15
Htr7	8.33024e-20	0.472243	0.455	0.339	1.76051e-15
Gfra1	1.16346e-19	0.211215	0.961	0.912	2.45885e-15
Ptpn13	1.17429e-19	0.901916	0.192	0.11	2.48174e-15
Abcb1b	1.23928e-19	1.04974	0.178	0.1	2.61909e-15
Ahi1	1.38975e-19	0.144732	1	0.999	2.9371e-15
Kalrn	1.5457e-19	0.16198	0.995	0.994	3.26669e-15
Arnt2	1.74193e-19	0.36202	0.696	0.599	3.68139e-15
Mpp6	1.79462e-19	0.324266	0.718	0.606	3.79274e-15
Acadl	1.84212e-19	0.813262	0.222	0.135	3.89313e-15
Mgll	2.54368e-19	0.638474	0.306	0.206	5.37582e-15
Irx5	3.06083e-19	1.24861	0.141	0.073	6.46876e-15
Neo1	4.49941e-19	0.327467	0.879	0.86	9.50906e-15
Enc1	4.53617e-19	0.868041	0.191	0.11	9.58673e-15
Gas7	4.62795e-19	0.616051	0.346	0.246	9.78071e-15
Siah3	5.18773e-19	0.462153	0.558	0.464	1.09637e-14
C7	6.03134e-19	3.72085	0.032	0.004	1.27466e-14
St8sia6	6.25482e-19	0.859834	0.29	0.2	1.32189e-14
Nkain1	6.49561e-19	0.554786	0.337	0.235	1.37278e-14
Ncald	1.12045e-18	0.463184	0.631	0.55	2.36796e-14
Adam10	1.15482e-18	0.321096	0.737	0.649	2.44061e-14
Zswim6	1.16177e-18	0.272889	0.815	0.725	2.45529e-14
Fndc1	1.3521e-18	1.29452	0.095	0.039	2.85752e-14
Zfp407	1.58157e-18	0.297264	0.829	0.758	3.3425e-14
Gfra3	1.79027e-18	2.75968	0.037	0.006	3.78355e-14
Wwc2	1.84632e-18	0.575264	0.355	0.255	3.90202e-14
Tmem44	2.33628e-18	0.496177	0.422	0.316	4.93749e-14
Astn1	3.31573e-18	0.21747	0.914	0.872	7.00747e-14
Tmeff2	4.26968e-18	0.515845	0.955	0.973	9.02354e-14
Eda	4.7954e-18	0.444069	0.56	0.457	1.01346e-13
Arhgap18	5.35541e-18	0.476003	0.449	0.349	1.13181e-13
Nr3c1	6.23935e-18	0.658921	0.291	0.198	1.31862e-13
Radx	6.39948e-18	2.43126	0.047	0.011	1.35247e-13
Rnf144b	6.6484e-18	1.05529	0.161	0.09	1.40507e-13
Fign	7.33106e-18	0.865887	0.308	0.226	1.54935e-13
9630013A20Rik	1.07098e-17	0.986443	0.137	0.071	2.26341e-13
Rps6ka5	1.18062e-17	0.545681	0.39	0.29	2.49513e-13
Kirrel3	1.21116e-17	0.39516	0.626	0.546	2.55966e-13
Rcan2	1.22351e-17	0.346612	0.672	0.574	2.58576e-13
Sox2ot	1.32727e-17	0.780741	0.209	0.128	2.80506e-13
Nckap5	1.34726e-17	0.436014	0.665	0.604	2.84731e-13
Sh3bgrl2	1.54686e-17	1.01868	0.134	0.069	3.26913e-13
Id3	1.6194e-17	1.82644	0.062	0.02	3.42244e-13
Gm9866	1.62192e-17	1.21051	0.103	0.046	3.42777e-13
Nck2	1.82885e-17	0.386816	0.639	0.547	3.86509e-13
Zbtb7c	1.88371e-17	0.474467	0.578	0.494	3.98103e-13
Gm32926	2.0935e-17	0.978695	0.136	0.07	4.4244e-13
Fndc3b	2.18512e-17	0.421347	0.488	0.384	4.61804e-13
Inf2	2.37722e-17	1.41892	0.079	0.031	5.02401e-13
Uchl1	2.56212e-17	0.391592	0.658	0.587	5.41478e-13
Asap2	2.82899e-17	0.300278	0.779	0.704	5.97879e-13
4930502A04Rik	3.06711e-17	3.26096	0.027	0.003	6.48202e-13
Slc7a7	3.20209e-17	1.80234	0.052	0.015	6.7673e-13
Glcci1	3.94939e-17	0.379595	0.648	0.558	8.34663e-13
Nin	4.62803e-17	0.36141	0.628	0.541	9.78087e-13
Jak1	5.28094e-17	0.430117	0.666	0.597	1.11607e-12
Kirrel	5.85048e-17	1.25047	0.098	0.044	1.23644e-12
Rgs10	6.34949e-17	1.20947	0.105	0.049	1.3419e-12
Stmn1	6.76348e-17	0.358606	0.674	0.582	1.42939e-12
2310002F09Rik	7.70048e-17	0.581068	0.335	0.24	1.62742e-12
Rgs20	8.16908e-17	0.900669	0.232	0.153	1.72645e-12
Synj2	8.46064e-17	1.29994	0.083	0.034	1.78807e-12
Fam162a	9.06829e-17	0.687427	0.284	0.195	1.91649e-12
Mbnl2	9.9964e-17	0.317338	0.754	0.673	2.11264e-12
Gm32592	1.1777e-16	1.83772	0.052	0.015	2.48896e-12
Hoxd11	1.37321e-16	1.01109	0.133	0.07	2.90213e-12
Ehbp1	1.47191e-16	0.188504	0.98	0.973	3.11074e-12
Pbx1	1.55709e-16	0.176754	0.997	0.985	3.29076e-12
Slc16a10	1.56531e-16	0.78993	0.192	0.116	3.30813e-12
Cemip2	1.69186e-16	0.477182	0.421	0.322	3.57557e-12
Cacna1h	1.79321e-16	0.553787	0.328	0.235	3.78977e-12
Igsf9	1.84537e-16	0.683206	0.235	0.152	3.9e-12
Phactr1	2.08577e-16	0.192257	0.973	0.962	4.40807e-12
Kcnh8	2.09574e-16	0.410389	0.642	0.558	4.42914e-12
Cgnl1	2.31282e-16	0.822783	0.199	0.123	4.88791e-12
Rnf220	3.47447e-16	0.250065	0.524	0.404	7.34294e-12
Plcxd3	3.66093e-16	0.500974	0.692	0.635	7.737e-12
Fbxo28	3.77087e-16	0.454392	0.448	0.351	7.96935e-12
Cds1	5.23853e-16	0.638122	0.247	0.164	1.10711e-11
Gcnt2	6.20777e-16	1.1074	0.123	0.064	1.31195e-11
Bace2	6.89969e-16	2.40498	0.033	0.006	1.45818e-11
B230216N24Rik	7.99368e-16	1.04644	0.14	0.077	1.68938e-11
Cdh8	8.54044e-16	0.685171	0.65	0.637	1.80494e-11
Arid1b	8.75367e-16	0.255171	0.929	0.893	1.85e-11
Irx6	9.21383e-16	2.79278	0.03	0.004	1.94725e-11
Mdga2	9.33097e-16	0.204763	0.993	0.999	1.97201e-11
Far2	9.5782e-16	0.39942	0.528	0.43	2.02426e-11
Cdh4	9.69138e-16	0.715887	0.488	0.422	2.04818e-11
Gm38413	1.26202e-15	2.1196	0.038	0.009	2.66716e-11
Qrfpr	1.56701e-15	1.6898	0.065	0.024	3.31171e-11
Mgat4a	1.72825e-15	0.455546	0.5	0.41	3.65248e-11
Cnksr2	2.00314e-15	0.256536	0.895	0.881	4.23344e-11
Hivep3	2.00961e-15	0.285401	0.78	0.708	4.24711e-11
Rasef	2.04084e-15	1.23007	0.088	0.039	4.3131e-11
Serpine2	2.28307e-15	0.450189	0.339	0.245	4.82503e-11
Mir100hg	2.51692e-15	0.146566	0.999	0.998	5.31927e-11
Abat	2.54069e-15	0.465469	0.386	0.291	5.3695e-11
Rab3b	3.33687e-15	0.58056	0.316	0.23	7.05215e-11
Vgll4	3.76431e-15	0.460065	0.412	0.32	7.9555e-11
Kctd8	3.97385e-15	0.224751	0.88	0.836	8.39833e-11
Kcnv1	4.13064e-15	1.3796	0.066	0.025	8.72969e-11
Pdia5	4.49361e-15	0.67091	0.256	0.176	9.49679e-11
Cep85l	4.49468e-15	0.379589	0.554	0.464	9.49905e-11
Cdh12	4.95492e-15	0.47818	0.75	0.742	1.04717e-10
Emb	5.85912e-15	0.437296	0.382	0.285	1.23827e-10
Large1	6.88943e-15	0.16446	0.984	0.98	1.45601e-10
Peli1	7.16296e-15	0.330039	0.628	0.528	1.51382e-10
Gm42418	8.15314e-15	0.108784	0.997	0.995	1.72309e-10
Lncpint	8.33311e-15	0.711389	0.347	0.27	1.76112e-10
Kcnj6	8.56297e-15	0.641677	0.26	0.18	1.8097e-10
Olfm3	9.31771e-15	0.574057	0.694	0.657	1.96921e-10
Rbfox2	9.7237e-15	0.177324	0.975	0.959	2.05501e-10
Lnx2	1.00395e-14	0.784264	0.172	0.104	2.12175e-10
Tex2	1.00857e-14	0.497439	0.487	0.401	2.13151e-10
Ltbp1	1.03976e-14	0.709413	0.396	0.314	2.19744e-10
Greb1	1.09505e-14	0.874087	0.181	0.113	2.31427e-10
Grb14	1.10394e-14	0.538919	0.391	0.307	2.33306e-10
Fbxl2	1.3679e-14	0.415994	0.469	0.377	2.89091e-10
Oxr1	1.39779e-14	0.146254	0.881	0.808	2.9541e-10
Tmem164	1.47318e-14	0.447805	0.502	0.412	3.11343e-10
Col11a1	1.48828e-14	0.374417	0.643	0.546	3.14533e-10
Cradd	1.85374e-14	0.604138	0.263	0.183	3.9177e-10
Ablim1	2.12815e-14	0.171088	0.948	0.924	4.49764e-10
Kank3	2.27992e-14	0.803637	0.164	0.098	4.81838e-10
Gm47914	2.34044e-14	2.02124	0.037	0.009	4.94628e-10
Sccpdh	2.77893e-14	0.436469	0.428	0.34	5.87299e-10
Pik3r1	2.85976e-14	0.245309	0.811	0.742	6.04382e-10
AI593442	3.14272e-14	0.677357	0.229	0.154	6.64183e-10
Kcng2	3.99391e-14	1.92041	0.039	0.01	8.44073e-10
Trib2	4.17184e-14	0.451382	0.345	0.256	8.81676e-10
Gm49890	4.30218e-14	1.13462	0.089	0.042	9.09222e-10
Acadsb	4.4104e-14	0.303512	0.656	0.568	9.32093e-10
Actg1	4.59922e-14	0.309106	0.713	0.628	9.71999e-10
Gabra4	6.59918e-14	0.538527	0.278	0.198	1.39467e-09
Map3k20	6.87559e-14	0.879796	0.171	0.106	1.45309e-09
Epha8	6.93256e-14	0.893455	0.134	0.076	1.46513e-09
Auts2	7.23579e-14	0.246732	0.99	0.996	1.52921e-09
Gm48893	7.56477e-14	0.753879	0.189	0.121	1.59874e-09
Mtr	8.06939e-14	0.594337	0.272	0.193	1.70538e-09
Sh3pxd2b	1.00471e-13	0.433448	0.436	0.352	2.12335e-09
Zc3h13	1.04616e-13	0.270598	0.805	0.765	2.21095e-09
Gad2	1.14171e-13	1.95422	0.068	0.029	2.4129e-09
Spata1	1.29122e-13	0.598036	0.248	0.172	2.72886e-09
Epb41l2	1.33156e-13	0.474156	0.322	0.236	2.81412e-09
Ptn	1.39756e-13	0.314917	0.638	0.558	2.95361e-09
Plcb4	1.43759e-13	0.252112	0.829	0.781	3.03821e-09
Adam23	1.62837e-13	0.171167	0.964	0.952	3.4414e-09
Dock10	1.66828e-13	0.581029	0.331	0.25	3.52575e-09
Necab1	1.68438e-13	1.14358	0.132	0.076	3.55977e-09
Camk4	1.77818e-13	0.3284	0.699	0.635	3.75802e-09
Esr1	2.15005e-13	1.073	0.117	0.064	4.54391e-09
Rnf150	2.24447e-13	0.228594	0.821	0.767	4.74347e-09
Prkg2	2.29868e-13	1.25453	0.073	0.032	4.85803e-09
Sctr	2.39852e-13	1.16473	0.078	0.035	5.06904e-09
Stk39	2.53759e-13	0.298189	0.853	0.826	5.36294e-09
Sytl5	2.65621e-13	1.70574	0.045	0.014	5.61363e-09
Gm8113	2.75274e-13	1.1177	0.074	0.032	5.81764e-09
Jmjd1c	2.77963e-13	0.178792	0.975	0.96	5.87448e-09
Ezh2	2.80501e-13	0.410237	0.471	0.385	5.92811e-09
Tom1l2	3.16817e-13	0.271402	0.715	0.627	6.69562e-09
Syt16	3.18402e-13	0.241471	0.861	0.821	6.72911e-09
Lrp4	3.71351e-13	1.9915	0.034	0.009	7.84813e-09
Plekhg1	3.74908e-13	0.918996	0.267	0.194	7.92331e-09
Hs3st3b1	3.8484e-13	0.507235	0.189	0.119	8.1332e-09
Rgs3	4.11714e-13	0.824387	0.152	0.092	8.70117e-09
Etv6	4.58721e-13	0.445979	0.613	0.553	9.69461e-09
Masp1	4.90241e-13	0.508919	0.345	0.262	1.03608e-08
Wdyhv1	5.02199e-13	0.469911	0.353	0.27	1.06135e-08
Zfp697	5.09272e-13	0.375666	0.451	0.365	1.0763e-08
AI504432	5.92857e-13	0.683578	0.193	0.126	1.25294e-08
Gm31135	6.53961e-13	1.99541	0.038	0.011	1.38208e-08
R3hdm2	6.69002e-13	0.265357	0.728	0.667	1.41387e-08
Shoc1	7.22013e-13	2.12078	0.032	0.008	1.5259e-08
Tnfrsf11a	7.33222e-13	0.991497	0.113	0.062	1.54959e-08
Wipf1	7.54165e-13	1.17422	0.088	0.043	1.59385e-08
Ntn1	7.97759e-13	2.01703	0.05	0.018	1.68598e-08
Rtn4	8.30131e-13	0.172611	0.968	0.955	1.7544e-08
Hotairm1	8.43657e-13	0.703216	0.154	0.093	1.78298e-08
Il1rapl2	9.01861e-13	1.17626	0.261	0.195	1.90599e-08
Lemd1	9.15799e-13	1.09618	0.093	0.047	1.93545e-08
Rgs17	9.33763e-13	0.252894	0.785	0.722	1.97342e-08
Anks1b	9.46577e-13	0.125203	1	1	2.0005e-08
Ptprr	1.07082e-12	0.301215	0.766	0.703	2.26308e-08
Lpar1	1.14792e-12	1.77047	0.043	0.014	2.42601e-08
Irs2	1.20051e-12	0.74288	0.178	0.114	2.53716e-08
Dab2ip	1.31046e-12	0.512269	0.335	0.255	2.76952e-08
Fam20c	1.35496e-12	0.427775	0.4	0.315	2.86357e-08
Cntn1	1.40256e-12	0.156429	0.988	0.984	2.96417e-08
Srrm4	1.44718e-12	0.280604	0.837	0.795	3.05847e-08
Zfp704	1.52973e-12	0.19908	0.867	0.817	3.23293e-08
Ppara	1.58183e-12	1.99541	0.039	0.012	3.34304e-08
Nrip3	1.59308e-12	0.400188	0.452	0.368	3.36682e-08
Cd59a	1.89137e-12	0.518464	0.243	0.169	3.99721e-08
Kcnd3	2.0389e-12	0.403992	0.498	0.418	4.30902e-08
Zcchc7	2.21066e-12	0.143881	0.98	0.976	4.672e-08
Ntrk2	2.29317e-12	0.238916	0.847	0.804	4.84638e-08
Nrp1	2.32182e-12	0.228815	0.889	0.884	4.90694e-08
Btbd9	2.35954e-12	0.210537	0.845	0.789	4.98666e-08
Hsp90ab1	2.45382e-12	0.25334	0.76	0.69	5.18591e-08
Dpysl3	2.51696e-12	0.226441	0.959	0.946	5.31934e-08
Rps6ka3	2.53425e-12	0.308346	0.776	0.737	5.35589e-08
C230014O12Rik	2.59032e-12	1.42656	0.053	0.02	5.47437e-08
Actb	2.63593e-12	0.233037	0.805	0.733	5.57078e-08
Rnf157	3.0418e-12	0.230841	0.804	0.757	6.42854e-08
Ackr1	3.15084e-12	0.35324	0.482	0.397	6.65898e-08
Antxr2	3.4252e-12	1.30787	0.068	0.03	7.23882e-08
Fryl	4.04452e-12	0.17901	0.923	0.872	8.54769e-08
4930598N05Rik	4.11612e-12	1.09542	0.082	0.04	8.699e-08
Id2	4.37316e-12	0.706389	0.185	0.122	9.24224e-08
Rras2	4.60131e-12	0.396776	0.467	0.392	9.72441e-08
Anxa4	4.76882e-12	1.44153	0.055	0.022	1.00784e-07
Hacd1	5.11983e-12	0.379365	0.529	0.453	1.08202e-07
Scube2	5.3461e-12	1.16688	0.087	0.044	1.12984e-07
5730522E02Rik	5.71174e-12	0.266127	0.741	0.685	1.20712e-07
Gsdme	5.72785e-12	0.361699	0.407	0.323	1.21052e-07
Gnai1	6.19122e-12	0.330156	0.601	0.526	1.30845e-07
Tspan7	7.0594e-12	0.211843	0.854	0.823	1.49193e-07
Slc17a8	7.09614e-12	2.59438	0.024	0.004	1.4997e-07
Gap43	7.30371e-12	0.175458	0.934	0.907	1.54357e-07
Col15a1	8.19496e-12	1.51175	0.043	0.015	1.73192e-07
Setd7	8.38452e-12	0.379787	0.525	0.454	1.77199e-07
Lancl1	8.42309e-12	0.334309	0.458	0.372	1.78013e-07
Prkacb	8.66909e-12	0.243917	0.764	0.692	1.83213e-07
Id1	1.08818e-11	1.84565	0.036	0.01	2.29977e-07
C530008M17Rik	1.21929e-11	0.223338	0.792	0.738	2.57685e-07
Olfm2	1.2854e-11	0.329951	0.522	0.434	2.71656e-07
Rxfp1	1.50502e-11	3.03589	0.021	0.003	3.1807e-07
Pcbp3	1.92488e-11	0.189242	0.907	0.878	4.06804e-07
Ydjc	1.98673e-11	0.404135	0.364	0.287	4.19875e-07
Xkr4	2.01895e-11	0.14736	1	1	4.26685e-07
Ptprz1	2.02971e-11	0.483775	0.484	0.408	4.28959e-07
Hpca	2.206e-11	0.981387	0.09	0.047	4.66215e-07
Galnt3	2.66662e-11	1.84655	0.03	0.007	5.63564e-07
Arglu1	2.70448e-11	0.162703	0.942	0.912	5.71566e-07
Clmn	2.88131e-11	0.574077	0.205	0.14	6.08937e-07
Dok5	2.90178e-11	0.389867	0.364	0.284	6.13261e-07
Trhr	3.53278e-11	0.866211	0.151	0.096	7.46618e-07
Lrp2	3.64544e-11	0.952727	0.089	0.047	7.70428e-07
Eef1a1	3.66904e-11	0.275767	0.745	0.677	7.75414e-07
Phf24	4.27971e-11	0.302215	0.599	0.531	9.04473e-07
Styk1	4.51626e-11	0.866756	0.13	0.079	9.54467e-07
Dgkz	4.57211e-11	0.493727	0.35	0.28	9.66271e-07
Pld1	4.68379e-11	2.01898	0.034	0.01	9.89873e-07
Gm15688	4.68617e-11	0.792041	0.114	0.066	9.90375e-07
Flnb	5.53969e-11	0.221518	0.815	0.77	1.17076e-06
Ywhaz	5.89072e-11	0.284548	0.666	0.608	1.24495e-06
Ajap1	6.1021e-11	0.412001	0.398	0.321	1.28962e-06
Fblim1	6.19701e-11	0.596637	0.182	0.122	1.30968e-06
Unc13b	6.22741e-11	0.192764	0.834	0.792	1.3161e-06
Hpgd	6.51727e-11	1.25079	0.081	0.042	1.37736e-06
Ipcef1	6.56409e-11	1.01036	0.085	0.044	1.38725e-06
Tubb2b	6.82495e-11	0.341222	0.583	0.512	1.44238e-06
Nap1l1	7.35843e-11	0.286605	0.586	0.511	1.55513e-06
Arhgap24	7.57421e-11	0.408162	0.355	0.279	1.60073e-06
Wdr17	7.59833e-11	0.359026	0.416	0.338	1.60583e-06
Klf6	7.98328e-11	0.598704	0.275	0.208	1.68719e-06
Arhgef28	8.51493e-11	0.453301	0.364	0.292	1.79954e-06
Gpr176	8.57462e-11	0.556735	0.292	0.225	1.81216e-06
Ptprf	8.67179e-11	0.281716	0.656	0.59	1.8327e-06
Tspan33	8.83825e-11	0.751091	0.116	0.068	1.86788e-06
Hpse2	8.87534e-11	3.18189	0.037	0.012	1.87572e-06
Marcks	9.10136e-11	0.302587	0.524	0.448	1.92348e-06
Fbn1	9.56177e-11	0.373154	0.351	0.273	2.02078e-06
Atp2c1	1.04562e-10	0.192583	0.861	0.833	2.20981e-06
Ywhah	1.11333e-10	0.327517	0.475	0.4	2.35291e-06
Tes	1.30665e-10	0.397911	0.431	0.357	2.76147e-06
Akap12	1.36806e-10	0.286695	0.653	0.581	2.89125e-06
Nts	1.37478e-10	1.36902	0.056	0.024	2.90545e-06
Ppm1l	1.43967e-10	0.220435	0.921	0.886	3.04259e-06
Stk33	1.4428e-10	0.790017	0.132	0.081	3.04922e-06
Inpp4b	1.45644e-10	0.172454	0.82	0.772	3.07804e-06
Galnt14	1.48098e-10	0.580512	0.194	0.133	3.1299e-06
Gm28320	1.50299e-10	0.582408	0.239	0.175	3.17641e-06
Onecut3	1.52877e-10	0.804127	0.102	0.057	3.23091e-06
Rab31	1.83349e-10	0.459661	0.306	0.234	3.8749e-06
Sil1	1.86e-10	0.46932	0.292	0.222	3.93091e-06
Rgmb	1.88799e-10	0.549646	0.237	0.172	3.99008e-06
Gm39436	2.30082e-10	3.57646	0.014	0.001	4.86256e-06
Pde3a	2.62853e-10	0.460466	0.195	0.133	5.55514e-06
Nexn	2.66447e-10	1.08264	0.092	0.051	5.6311e-06
Sema6d	2.69469e-10	0.134961	0.995	0.993	5.69496e-06
Necab2	2.8401e-10	0.726355	0.116	0.07	6.00228e-06
Ascc3	2.85146e-10	0.175572	0.847	0.795	6.02627e-06
Zdhhc23	3.11028e-10	0.769692	0.126	0.078	6.57327e-06
Las1l	3.21932e-10	0.234803	0.674	0.602	6.8037e-06
Cct6b	3.24529e-10	1.35407	0.048	0.019	6.85859e-06
Coch	3.26251e-10	0.586876	0.192	0.133	6.89499e-06
Shroom4	3.52086e-10	0.576459	0.156	0.101	7.44099e-06
Col9a2	3.5319e-10	0.913184	0.091	0.051	7.46432e-06
Ncoa7	3.56193e-10	0.226143	0.767	0.71	7.52777e-06
Lrrc8d	3.56697e-10	0.346145	0.425	0.351	7.53843e-06
D030055H07Rik	4.23067e-10	0.641643	0.173	0.117	8.94109e-06
Tunar	4.25894e-10	0.750612	0.117	0.07	9.00085e-06
Gpr85	4.46407e-10	0.465672	0.293	0.225	9.43437e-06
Dusp11	4.51552e-10	0.261015	0.518	0.44	9.5431e-06
Thsd1	4.51615e-10	0.824387	0.108	0.064	9.54442e-06
L3mbtl3	4.54809e-10	0.357057	0.447	0.373	9.61193e-06
Hspa8	4.57152e-10	0.352451	0.439	0.368	9.66145e-06
Gm49003	4.57156e-10	0.457518	0.298	0.228	9.66154e-06
Nfil3	4.80235e-10	0.851521	0.1	0.058	1.01493e-05
Zdbf2	4.89026e-10	0.301952	0.51	0.438	1.03351e-05
Gm20713	4.94295e-10	0.714656	0.13	0.081	1.04464e-05
Antxr1	5.13789e-10	0.278975	0.583	0.511	1.08584e-05
Gm14015	5.59856e-10	3.10002	0.016	0.002	1.1832e-05
Smarcc1	5.83407e-10	0.208067	0.775	0.702	1.23297e-05
Gli3	5.84533e-10	1.96878	0.033	0.011	1.23535e-05
Cdkl2	6.02161e-10	0.350377	0.444	0.373	1.27261e-05
Alg13	6.05571e-10	0.385066	0.379	0.306	1.27981e-05
Banp	6.36408e-10	0.346758	0.449	0.38	1.34498e-05
Pdzd4	6.99546e-10	0.191532	0.77	0.698	1.47842e-05
Fbxl17	7.03078e-10	0.12284	0.996	0.991	1.48588e-05
Extl3	7.08386e-10	0.424082	0.361	0.291	1.4971e-05
Kcnh1	7.08965e-10	0.296173	0.524	0.454	1.49833e-05
Tubb5	7.59671e-10	0.316623	0.599	0.529	1.60549e-05
Edil3	7.87061e-10	0.496522	0.815	0.778	1.66338e-05
Gpr26	7.99013e-10	0.910878	0.087	0.048	1.68864e-05
Hoxb2	8.36203e-10	1.28811	0.045	0.018	1.76723e-05
Pthlh	8.39635e-10	1.8884	0.027	0.007	1.77448e-05
Lrrc3b	8.8581e-10	0.431261	0.389	0.321	1.87207e-05
Trank1	8.99431e-10	0.707704	0.132	0.084	1.90086e-05
Dgkb	9.03348e-10	0.34039	0.839	0.806	1.90914e-05
Rbpj	9.14467e-10	0.416532	0.487	0.422	1.93264e-05
A530058N18Rik	9.34764e-10	0.354067	0.378	0.303	1.97553e-05
Kcnq3	9.66657e-10	0.238536	0.945	0.938	2.04293e-05
Peli2	9.71813e-10	0.397225	0.34	0.27	2.05383e-05
Cacna1c	9.84453e-10	0.13375	0.988	0.988	2.08054e-05
Sidt1	1.03201e-09	0.503263	0.298	0.235	2.18105e-05
Arl8a	1.04913e-09	0.422713	0.292	0.224	2.21722e-05
Sema3e	1.11404e-09	1.33091	0.271	0.226	2.35442e-05
Tubb3	1.14379e-09	0.158505	0.927	0.91	2.41729e-05
Slc49a4	1.14823e-09	0.398577	0.35	0.28	2.42667e-05
Hsp90aa1	1.27862e-09	0.23584	0.754	0.701	2.70224e-05
Setd4	1.32208e-09	0.426356	0.303	0.237	2.79409e-05
Gm15520	1.34355e-09	0.981716	0.075	0.039	2.83945e-05
Nuak1	1.39124e-09	0.452261	0.269	0.204	2.94025e-05
Sez6l	1.50705e-09	0.2432	0.615	0.544	3.18501e-05
Exoc6	1.50855e-09	0.280305	0.539	0.467	3.18816e-05
AU023762	1.53415e-09	1.05593	0.054	0.024	3.24228e-05
Pip4k2a	1.58038e-09	0.483906	0.444	0.381	3.33997e-05
Shf	1.64992e-09	0.518356	0.226	0.165	3.48695e-05
Vgf	1.68318e-09	0.609014	0.169	0.116	3.55722e-05
Gm37459	1.7697e-09	0.905082	0.08	0.043	3.74008e-05
Pdzd2	1.78591e-09	0.253399	0.668	0.584	3.77435e-05
Lrrfip1	1.9247e-09	0.221046	0.639	0.562	4.06766e-05
Boc	1.94799e-09	2.16142	0.021	0.005	4.11688e-05
Tnfaip8	2.13447e-09	1.31342	0.047	0.02	4.51099e-05
Herc1	2.22721e-09	0.119212	0.976	0.975	4.70698e-05
Chst15	2.31179e-09	1.21519	0.048	0.021	4.88574e-05
Gm19610	2.41685e-09	2.22854	0.022	0.005	5.10776e-05
Dpysl5	2.41826e-09	0.192308	0.814	0.769	5.11076e-05
Rap1b	2.46992e-09	0.29757	0.535	0.464	5.21992e-05
Cdca7	2.49698e-09	1.64059	0.034	0.012	5.27713e-05
Ipo5	2.57287e-09	0.358395	0.443	0.375	5.4375e-05
Snx30	2.58392e-09	0.297206	0.437	0.362	5.46087e-05
Parvb	2.61701e-09	0.611995	0.15	0.099	5.53079e-05
Akt3	2.62934e-09	0.114018	0.986	0.98	5.55685e-05
Erc1	2.65928e-09	0.139995	0.966	0.951	5.62012e-05
Pde8a	2.71562e-09	0.883641	0.096	0.056	5.73919e-05
Eogt	2.72781e-09	0.394873	0.263	0.197	5.76496e-05
Cdk15	2.73164e-09	1.57646	0.031	0.01	5.77305e-05
Hs6st3	2.82459e-09	0.302051	0.833	0.842	5.9695e-05
Gm31107	2.85608e-09	1.19571	0.056	0.026	6.03604e-05
B3galt1	2.9085e-09	0.151888	0.965	0.963	6.14683e-05
Csgalnact1	2.98817e-09	0.490448	0.345	0.279	6.3152e-05
Tmsb10	3.02918e-09	0.270391	0.69	0.624	6.40188e-05
Snca	3.06332e-09	0.287016	0.449	0.374	6.47403e-05
Dync1i1	3.08884e-09	0.19714	0.769	0.715	6.52795e-05
Aff2	3.16892e-09	0.279242	0.734	0.685	6.69719e-05
Acvr1	3.32789e-09	0.274829	0.666	0.62	7.03316e-05
Tmsb4x	3.37248e-09	0.249617	0.745	0.689	7.1274e-05
Mapt	3.51201e-09	0.101134	0.996	0.995	7.42229e-05
Etnk1	3.71771e-09	0.153725	0.882	0.834	7.85702e-05
Caln1	3.75271e-09	0.239209	0.756	0.712	7.93098e-05
Mgat5	3.91388e-09	0.212932	0.671	0.6	8.27159e-05
Cfap54	3.91825e-09	0.764763	0.089	0.051	8.28083e-05
Gm30159	4.03608e-09	0.946409	0.073	0.039	8.52986e-05
Rgs22	4.13412e-09	0.716637	0.13	0.084	8.73705e-05
Cnn3	4.27098e-09	0.478227	0.248	0.187	9.02628e-05
Pxylp1	4.38368e-09	0.613184	0.185	0.131	9.26447e-05
Nvl	4.65444e-09	0.227418	0.626	0.562	9.83669e-05
Gsap	4.95027e-09	0.562356	0.174	0.121	0.000104619
Ppp2r2a	4.9625e-09	0.270117	0.595	0.529	0.000104877
Vldlr	5.15572e-09	0.353684	0.335	0.265	0.000108961
Nrsn1	5.15893e-09	0.708707	0.106	0.064	0.000109029
Adamts12	5.26229e-09	1.35117	0.045	0.019	0.000111213
Unc13a	5.39029e-09	0.296655	0.568	0.508	0.000113918
Gask1b	5.47999e-09	1.91433	0.028	0.009	0.000115814
Rgs4	5.49105e-09	1.25684	0.047	0.02	0.000116048
A830012C17Rik	5.50665e-09	0.919347	0.071	0.037	0.000116377
Col6a5	5.75066e-09	2.00096	0.02	0.004	0.000121535
Plekhd1	5.96211e-09	1.64357	0.032	0.011	0.000126003
Zfp277	6.36258e-09	0.332503	0.346	0.275	0.000134467
Cckar	6.36989e-09	2.93903	0.014	0.002	0.000134621
Rasl11a	6.46229e-09	2.25023	0.022	0.005	0.000136574
Ankrd45	6.50974e-09	0.373504	0.29	0.224	0.000137577
Foxn2	6.61728e-09	0.451259	0.242	0.181	0.00013985
Tnc	6.68274e-09	1.58884	0.064	0.032	0.000141233
Slc25a13	7.14868e-09	0.678683	0.108	0.066	0.00015108
Arsj	7.21567e-09	0.89097	0.068	0.036	0.000152496
Trim59	7.38153e-09	0.808023	0.096	0.057	0.000156001
Ano4	7.90179e-09	0.252454	0.771	0.734	0.000166996
Sestd1	8.0559e-09	0.233235	0.684	0.623	0.000170253
Tspan12	8.08423e-09	0.422554	0.332	0.268	0.000170852
Aff1	8.29799e-09	0.907284	0.084	0.048	0.00017537
Diras2	8.74056e-09	0.711868	0.143	0.096	0.000184723
Prdm5	9.63069e-09	0.80387	0.083	0.047	0.000203535
Dyrk2	9.74205e-09	0.441199	0.248	0.188	0.000205888
Tmcc1	1.01012e-08	0.125388	0.984	0.973	0.000213478
Gipc2	1.07733e-08	0.413869	0.301	0.238	0.000227684
Gm15222	1.09964e-08	3.66392	0.011	0.001	0.000232399
Nedd9	1.14086e-08	0.508174	0.245	0.186	0.00024111
Grhl1	1.15597e-08	1.81932	0.026	0.008	0.000244304
Ndfip1	1.16014e-08	0.162119	0.859	0.825	0.000245185
5031425E22Rik	1.19188e-08	0.206628	0.7	0.638	0.000251893
Faap100	1.19266e-08	0.412585	0.289	0.227	0.000252057
Wsb1	1.1932e-08	0.138868	0.965	0.96	0.000252171
Myo1e	1.26656e-08	1.28866	0.048	0.022	0.000267676
Nr2f1	1.30476e-08	0.350031	0.344	0.277	0.000275748
Foxp4	1.33496e-08	0.840387	0.111	0.07	0.000282131
Gm16223	1.44866e-08	2.07527	0.022	0.006	0.000306159
Jade3	1.47802e-08	0.347525	0.364	0.298	0.000312365
Rpl13	1.52662e-08	0.252995	0.626	0.564	0.000322635
Smad4	1.53965e-08	0.340957	0.499	0.442	0.00032539
Gm4258	1.57792e-08	0.160224	0.881	0.849	0.000333477
Shtn1	1.58637e-08	0.179382	0.834	0.805	0.000335264
Fzd3	1.66718e-08	0.306444	0.569	0.51	0.000352341
Tpd52	1.69304e-08	0.332827	0.398	0.332	0.000357806
Gm13663	1.73071e-08	1.88579	0.023	0.006	0.000365769
Mafb	1.74824e-08	0.922965	0.112	0.072	0.000369472
Gm15398	1.75413e-08	0.299084	0.492	0.426	0.000370718
Dse	2.00974e-08	0.371243	0.276	0.214	0.000424739
Plekha5	2.02383e-08	0.194502	0.961	0.954	0.000427716
Rasgef1a	2.10415e-08	0.538854	0.197	0.144	0.000444692
Samd11	2.10473e-08	1.23942	0.044	0.02	0.000444813
Hs6st1	2.12881e-08	0.504145	0.274	0.217	0.000449904
Pls3	2.1898e-08	0.586838	0.169	0.118	0.000462792
Gm16152	2.27132e-08	0.646693	0.157	0.109	0.00048002
L1cam	2.28734e-08	0.21703	0.668	0.602	0.000483406
Kpnb1	2.31733e-08	0.288945	0.428	0.359	0.000489744
Gm44724	2.33305e-08	1.69984	0.023	0.007	0.000493067
Dcdc2a	2.43199e-08	1.43061	0.034	0.013	0.000513977
Fgd3	2.51574e-08	1.47389	0.034	0.013	0.000531677
Lrrc1	2.5274e-08	0.447883	0.362	0.302	0.000534141
Jun	2.52776e-08	0.478384	0.24	0.183	0.000534218
Gm3830	2.61277e-08	1.78291	0.024	0.007	0.000552182
Cep170	2.73561e-08	0.134809	0.932	0.924	0.000578144
Trp53bp2	2.739e-08	0.493142	0.224	0.168	0.00057886
Qdpr	2.74651e-08	0.697854	0.108	0.068	0.000580447
Elavl3	2.78742e-08	0.123119	0.976	0.955	0.000589093
Rnase4	2.82044e-08	1.38006	0.036	0.014	0.000596071
Crppa	2.85819e-08	0.292543	0.452	0.383	0.000604049
Hivep1	2.86859e-08	0.267229	0.46	0.395	0.000606248
Cntnap4	2.89285e-08	0.279684	0.683	0.601	0.000611374
Rps10	3.10728e-08	0.294316	0.477	0.409	0.000656692
Enpp3	3.37447e-08	1.26182	0.042	0.018	0.00071316
Rpl10a	3.47349e-08	0.299852	0.499	0.435	0.000734087
Prickle2	3.63914e-08	0.217512	0.782	0.748	0.000769096
Gm13944	3.65192e-08	1.10253	0.043	0.019	0.000771796
Sbno2	3.69111e-08	0.580428	0.23	0.177	0.00078008
Actn2	3.72209e-08	0.373842	0.265	0.204	0.000786627
Myt1l	3.8702e-08	0.168538	0.991	0.995	0.000817927
Tubb2a	4.03013e-08	0.329967	0.449	0.382	0.000851727
Cckbr	4.05507e-08	1.8868	0.023	0.007	0.000856999
Plk2	4.17373e-08	0.760638	0.099	0.061	0.000882076
F3	4.26892e-08	0.988357	0.057	0.029	0.000902193
Hif1a	4.28397e-08	0.257984	0.53	0.468	0.000905375
Rnd3	4.38126e-08	0.392445	0.294	0.233	0.000925936
4933407K13Rik	4.46569e-08	0.44828	0.228	0.172	0.000943778

### Sheet: E15.5_LMC-l
gene	p_val	avg_log2FC	pct.1	pct.2	p_val_adj
Rnf220	1.09556e-252	2.00719	0.886	0.38	2.31536e-248
Lhx1	5.99395e-248	3.45161	0.401	0.043	1.26676e-243
Aldh1a2	3.44268e-214	1.92131	0.77	0.256	7.27575e-210
Lhx1os	4.02403e-195	3.44836	0.319	0.033	8.50438e-191
Onecut1	5.13727e-169	2.17996	0.568	0.164	1.08571e-164
Trps1	4.85144e-110	1.39284	0.97	0.854	1.0253e-105
Brinp3	7.08797e-106	1.29279	0.931	0.712	1.49797e-101
Csmd3	4.24593e-96	0.512049	0.999	0.996	8.97334e-92
Foxp1	1.73125e-91	0.785407	0.964	0.7	3.65883e-87
Adarb2	2.58869e-90	1.57264	0.755	0.455	5.47094e-86
Cdh7	5.25793e-89	1.01209	0.855	0.536	1.11121e-84
Fgf10	5.50566e-88	1.83598	0.434	0.155	1.16357e-83
Tmem132c	1.73667e-85	0.978924	0.844	0.511	3.67027e-81
6330411D24Rik	1.20314e-84	1.32247	0.696	0.385	2.54272e-80
Hs6st3	1.37685e-77	0.857042	0.957	0.818	2.90983e-73
Thsd4	6.69237e-75	1.88651	0.469	0.205	1.41436e-70
Dab1	1.73005e-74	0.491388	1	0.975	3.65629e-70
Pde3a	2.26072e-71	1.83468	0.357	0.125	4.7778e-67
Ssbp2	5.1618e-71	0.874927	0.905	0.727	1.0909e-66
Tmem178	6.42851e-65	1.5839	0.413	0.171	1.3586e-60
Dgkb	1.71798e-64	0.787634	0.931	0.8	3.63078e-60
Pth2r	1.38913e-60	3.77526	0.118	0.016	2.93579e-56
Reln	1.89593e-60	1.04714	0.633	0.349	4.00685e-56
Tmem132b	1.90629e-60	0.836255	0.697	0.394	4.02876e-56
Gabra4	4.33669e-60	1.41133	0.44	0.195	9.16516e-56
Cdh11	2.06799e-59	0.683868	0.961	0.81	4.37048e-55
Gabrb1	2.70341e-59	0.553337	0.984	0.934	5.71338e-55
Cdh20	4.43126e-59	1.11174	0.633	0.364	9.36503e-55
Lhfpl3	2.03626e-57	0.692427	0.924	0.802	4.30344e-53
Sorcs3	2.26188e-55	0.907762	0.8	0.579	4.78025e-51
Npas3	8.50425e-55	0.578525	0.997	0.966	1.79729e-50
B130024G19Rik	1.58199e-54	0.672038	0.761	0.443	3.34337e-50
Spock1	3.10097e-53	0.626184	0.958	0.873	6.55359e-49
Epha4	1.43621e-50	0.890085	0.816	0.651	3.03528e-46
Glra3	2.67485e-49	1.37327	0.475	0.247	5.65304e-45
Kcnip1	2.84074e-49	0.604126	0.928	0.875	6.00362e-45
Etv4	6.09892e-48	0.885408	0.344	0.138	1.28895e-43
Adgrg6	6.36203e-48	2.55258	0.158	0.038	1.34455e-43
Mgat4c	8.84035e-47	0.434137	0.851	0.635	1.86832e-42
Sorcs1	2.32671e-45	1.32517	0.669	0.467	4.91727e-41
Cacna2d3	2.90871e-45	0.725355	0.748	0.52	6.14726e-41
Nr2f2	3.53444e-44	0.669676	0.734	0.456	7.4697e-40
Egln3	8.07694e-44	2.21237	0.165	0.044	1.70698e-39
Gm16263	1.39579e-41	1.99253	0.179	0.053	2.94986e-37
Adgrl2	3.2444e-41	0.503292	0.962	0.853	6.85671e-37
Hs3st2	5.89652e-41	1.31418	0.323	0.142	1.24617e-36
Glra1	1.78321e-40	0.666861	0.773	0.556	3.76863e-36
Nkain2	2.6104e-40	0.495357	1	0.998	5.51682e-36
Rab3c	1.35559e-39	0.486126	0.943	0.819	2.86491e-35
Cntnap4	1.49191e-39	0.486996	0.837	0.6	3.15301e-35
Cdh6	3.35703e-39	0.592941	0.924	0.888	7.09474e-35
Xylt1	1.36783e-38	0.872525	0.584	0.371	2.89076e-34
Efna5	6.86481e-38	0.694099	0.879	0.787	1.45081e-33
Myh15	8.37813e-38	4.29666	0.047	0.003	1.77063e-33
Kcnab1	1.57818e-37	0.483661	0.943	0.86	3.33533e-33
Cartpt	1.58871e-37	2.34664	0.134	0.034	3.35759e-33
Gmds	6.03102e-37	0.487215	0.942	0.874	1.2746e-32
Nfib	8.53063e-37	0.511832	0.942	0.835	1.80286e-32
Gm30382	9.86866e-37	0.908679	0.723	0.543	2.08564e-32
Ntm	2.2447e-36	0.615481	0.868	0.701	4.74395e-32
Myzap	3.03511e-35	1.79189	0.17	0.054	6.4144e-31
Grid2	3.80166e-35	0.429753	0.993	0.964	8.03443e-31
Gabra2	7.10541e-35	0.590895	0.852	0.724	1.50166e-30
C1ql3	1.05912e-34	1.43484	0.232	0.092	2.23834e-30
Robo2	2.00316e-34	0.432495	0.972	0.921	4.23349e-30
Kcnd2	2.10108e-33	0.415619	1	0.979	4.44043e-29
Pid1	3.2457e-33	0.747191	0.767	0.624	6.85947e-29
Sox6	6.50692e-33	1.60793	0.283	0.135	1.37517e-28
Snap25	8.78667e-33	0.383957	0.971	0.94	1.85697e-28
Slc8a1	1.08503e-32	0.361075	0.999	0.993	2.29311e-28
Vstm2a	2.20723e-32	1.05546	0.491	0.313	4.66476e-28
Pld5	4.3305e-32	0.411011	0.879	0.721	9.15207e-28
Ndst3	9.36228e-32	0.549665	0.801	0.63	1.97863e-27
Vcan	2.54801e-31	0.760978	0.7	0.533	5.38496e-27
Tmem132d	5.68088e-31	0.45955	0.898	0.78	1.2006e-26
A330102I10Rik	8.54949e-31	0.813074	0.533	0.338	1.80685e-26
Nr2f1	5.4648e-29	0.925562	0.454	0.279	1.15493e-24
Dlg2	6.65412e-29	0.286325	0.997	0.993	1.40628e-24
Galntl6	1.03247e-28	0.904059	0.921	0.879	2.18201e-24
Gm29521	1.84431e-28	2.27354	0.098	0.024	3.89777e-24
Tox3	2.33846e-28	0.816733	0.517	0.332	4.94209e-24
Taf4b	3.83836e-27	1.99021	0.217	0.098	8.11198e-23
Ptpro	8.7813e-27	0.410466	0.954	0.891	1.85584e-22
Car10	1.40137e-26	0.752802	0.77	0.612	2.96165e-22
Gm13912	1.76839e-26	2.50811	0.088	0.021	3.73731e-22
Plch2	2.0602e-26	1.20697	0.234	0.107	4.35403e-22
Nxph1	2.24364e-26	0.407641	0.931	0.916	4.7417e-22
Aatf	3.46389e-26	0.627319	0.665	0.511	7.32059e-22
Gm29514	6.36733e-26	0.80129	0.514	0.343	1.34567e-21
Nova1	8.65892e-26	0.30914	0.991	0.964	1.82998e-21
Inpp4b	3.24465e-25	0.529558	0.883	0.776	6.85724e-21
Sncaip	7.21205e-25	0.52173	0.709	0.517	1.52419e-20
Dner	1.13718e-24	0.503758	0.849	0.764	2.40331e-20
Dpp6	1.1821e-24	0.399726	0.998	0.994	2.49824e-20
Alk	3.66896e-23	0.862494	0.633	0.526	7.75398e-19
Adgrb3	3.75473e-23	0.357569	0.999	0.996	7.93525e-19
Mpp6	8.94363e-22	0.509794	0.769	0.631	1.89015e-17
Lama1	1.00916e-21	0.838663	0.378	0.23	2.13275e-17
B230323A14Rik	2.13644e-21	1.66151	0.126	0.045	4.51515e-17
Cntnap2	2.30203e-21	0.363626	0.994	0.998	4.86511e-17
Ntrk3	4.0906e-21	0.28836	0.978	0.912	8.64507e-17
Kcnj3	1.27127e-20	0.504992	0.678	0.513	2.6867e-16
Tgfbr3	4.214e-20	0.650635	0.487	0.339	8.90586e-16
Pcdh19	7.25923e-20	0.461485	0.599	0.43	1.53417e-15
Atp11c	1.16667e-19	0.338503	0.923	0.871	2.46564e-15
A330015K06Rik	1.21387e-19	0.59857	0.507	0.348	2.56539e-15
Lmo3	1.22261e-19	0.915599	0.311	0.181	2.58386e-15
Grin2a	1.44925e-19	0.287649	0.99	0.947	3.06285e-15
Airn	1.67871e-19	0.517361	0.763	0.662	3.54778e-15
Tmem132cos	2.06297e-19	0.908079	0.263	0.142	4.35987e-15
Fras1	3.47438e-19	0.803992	0.475	0.335	7.34275e-15
Gabrb2	3.85641e-19	0.514863	0.54	0.375	8.15013e-15
Dlg1	4.38931e-19	0.4498	0.836	0.749	9.27637e-15
Cd47	1.56934e-18	0.72954	0.569	0.443	3.31664e-14
Actn2	1.59805e-18	0.886023	0.337	0.21	3.37732e-14
L3mbtl4	2.18193e-18	0.503269	0.567	0.411	4.61129e-14
Ncam2	2.86764e-18	0.544484	0.895	0.905	6.06048e-14
Necab1	3.65643e-18	1.05059	0.18	0.085	7.72749e-14
Zfp618	4.30402e-18	0.439097	0.793	0.697	9.09613e-14
Pvt1	6.27408e-18	0.615014	0.484	0.337	1.32596e-13
Masp1	6.63324e-18	0.710245	0.411	0.276	1.40187e-13
Ryr2	1.45432e-17	0.241054	0.993	0.982	3.07355e-13
Gm45025	2.54324e-17	1.83991	0.07	0.02	5.37489e-13
Lrfn5	7.92672e-17	0.248215	0.994	0.982	1.67523e-12
Sparcl1	8.54525e-17	0.638822	0.424	0.288	1.80595e-12
Slc38a4	1.28305e-16	3.81124	0.021	0.001	2.7116e-12
Sgcd	1.47504e-16	0.277526	0.964	0.928	3.11736e-12
Gm12239	1.49266e-16	0.547047	0.566	0.421	3.15459e-12
Glra2	1.79998e-16	0.271469	0.972	0.933	3.80407e-12
Grik1	1.86641e-16	0.276291	0.917	0.872	3.94448e-12
Rtl4	3.06992e-16	0.602509	0.547	0.418	6.48797e-12
Kcnk9	4.56367e-16	0.652318	0.368	0.239	9.64486e-12
Rph3a	9.16428e-16	0.707084	0.421	0.294	1.93678e-11
Sema5a	9.42818e-16	0.67039	0.622	0.534	1.99255e-11
Pcsk5	1.38433e-15	0.932163	0.23	0.128	2.92565e-11
Kank4	1.39391e-15	1.42155	0.11	0.044	2.9459e-11
A830082K12Rik	1.55428e-15	0.587816	0.491	0.356	3.28482e-11
Trpc5	2.23546e-15	0.575627	0.461	0.333	4.72442e-11
Lrrc4c	2.5221e-15	0.160817	1	0.993	5.33021e-11
Gm15155	2.89848e-15	0.431142	0.596	0.441	6.12564e-11
Ext1	3.24724e-15	0.294643	0.964	0.931	6.86272e-11
Lrrfip1	3.79134e-15	0.431413	0.693	0.576	8.01262e-11
Man1a	4.58929e-15	0.71347	0.55	0.42	9.69901e-11
Asic2	4.77333e-15	0.117898	0.986	0.939	1.0088e-10
Fstl5	5.97027e-15	0.704414	0.702	0.623	1.26176e-10
Chrna5	6.95102e-15	1.70087	0.084	0.03	1.46903e-10
Cda	9.71766e-15	1.00388	0.2	0.108	2.05373e-10
Tenm3	9.76556e-15	0.678612	0.855	0.821	2.06385e-10
Shank2	1.14106e-14	0.335609	0.864	0.779	2.41151e-10
Gm15584	1.57336e-14	1.21664	0.136	0.063	3.32514e-10
Foxb1	1.7697e-14	1.96621	0.057	0.016	3.74009e-10
Gm42397	2.15169e-14	0.914661	0.191	0.101	4.54738e-10
Sdk1	2.52e-14	0.400886	0.898	0.854	5.32577e-10
Lamp5	2.87624e-14	1.18445	0.11	0.046	6.07866e-10
Slc4a10	3.85426e-14	0.230756	0.971	0.95	8.1456e-10
Ss18	7.10482e-14	0.847447	0.398	0.288	1.50153e-09
Cacna2d1	1.21044e-13	0.449474	0.949	0.92	2.55815e-09
Myo16	1.68996e-13	0.316043	0.788	0.657	3.57157e-09
Crb1	1.97002e-13	0.805585	0.289	0.186	4.16344e-09
Nell1	3.44452e-13	0.268003	0.939	0.93	7.27966e-09
Adcy2	3.79933e-13	0.223937	0.975	0.942	8.0295e-09
Meox2	4.29519e-13	2.0848	0.05	0.014	9.07746e-09
Plppr1	4.87557e-13	0.183974	0.993	0.975	1.0304e-08
Esrrg	7.70823e-13	0.359964	0.874	0.841	1.62906e-08
Dock4	8.41265e-13	0.215639	0.973	0.946	1.77793e-08
Hoxc10	1.07385e-12	0.943976	0.207	0.12	2.26947e-08
Pik3r3	1.60665e-12	0.345265	0.773	0.677	3.39549e-08
Zfp521	1.73474e-12	0.29422	0.828	0.719	3.6662e-08
Myrip	1.85063e-12	0.475134	0.562	0.448	3.91112e-08
Ndst4	2.36293e-12	0.216405	0.554	0.418	4.99383e-08
Gm16551	2.47228e-12	1.31924	0.076	0.029	5.22492e-08
Pdgfd	2.93702e-12	1.05641	0.186	0.106	6.20711e-08
Lrrc7	2.99838e-12	0.155645	1	0.999	6.33677e-08
Maml3	3.28667e-12	0.294865	0.782	0.676	6.94606e-08
B3glct	3.38158e-12	0.545191	0.543	0.436	7.14663e-08
Stxbp6	3.53094e-12	0.584752	0.229	0.136	7.46229e-08
A830018L16Rik	4.53049e-12	0.258622	0.917	0.911	9.57473e-08
Nlgn1	4.56768e-12	0.18627	0.999	0.996	9.65334e-08
Tnr	6.76794e-12	0.338693	0.779	0.67	1.43034e-07
Ptprm	6.89119e-12	0.354701	0.679	0.559	1.45638e-07
Gabra5	7.65001e-12	0.44604	0.562	0.446	1.61675e-07
Gm12828	7.90822e-12	1.75112	0.052	0.016	1.67132e-07
Galnt17	8.5708e-12	0.244519	0.794	0.66	1.81135e-07
Sorcs2	8.86267e-12	0.530405	0.473	0.364	1.87304e-07
Mdga1	9.01768e-12	0.779095	0.251	0.159	1.9058e-07
Snca	9.45945e-12	0.43003	0.512	0.387	1.99916e-07
Ccnd2	1.06892e-11	0.843001	0.203	0.121	2.25905e-07
Prickle1	1.0785e-11	0.26747	0.911	0.838	2.2793e-07
Rai14	1.0937e-11	0.608624	0.465	0.36	2.31142e-07
Gabrg1	1.12009e-11	1.64919	0.182	0.107	2.3672e-07
Tshz3	1.20403e-11	0.539335	0.442	0.338	2.5446e-07
Slc6a17	1.92166e-11	0.56435	0.338	0.234	4.06124e-07
Pappa	1.97588e-11	0.396826	0.739	0.662	4.17583e-07
Mbnl1	2.00797e-11	0.341431	0.789	0.686	4.24364e-07
Cpne7	2.09889e-11	0.815282	0.215	0.13	4.4358e-07
Cadps2	2.21044e-11	0.736458	0.463	0.37	4.67154e-07
Limch1	2.44344e-11	0.228765	0.93	0.855	5.16396e-07
Sorl1	2.8188e-11	0.302186	0.674	0.537	5.95726e-07
Dzip3	2.99646e-11	0.261065	0.891	0.832	6.33271e-07
Map4k3	2.99669e-11	0.272677	0.886	0.818	6.33321e-07
Miat	3.54186e-11	0.19844	0.983	0.966	7.48537e-07
Dlgap2	3.78721e-11	0.152501	0.988	0.927	8.00389e-07
Dock9	3.83352e-11	0.307494	0.756	0.66	8.10177e-07
App	4.02787e-11	0.182988	0.991	0.99	8.5125e-07
C130073E24Rik	4.35551e-11	0.127337	0.77	0.69	9.20493e-07
Chst11	4.93413e-11	0.492192	0.512	0.414	1.04278e-06
Gm12236	5.85801e-11	0.795989	0.199	0.119	1.23803e-06
Gm41414	6.52832e-11	1.18811	0.102	0.047	1.37969e-06
Insyn2a	6.83737e-11	0.582112	0.373	0.269	1.44501e-06
Polr2m	7.00833e-11	0.719225	0.278	0.187	1.48114e-06
Adgrv1	7.77641e-11	0.626234	0.389	0.29	1.64347e-06
Camta1	8.47033e-11	0.146614	1	0.997	1.79012e-06
Hs3st3a1	9.24216e-11	1.08943	0.164	0.094	1.95324e-06
Ptchd1	1.06904e-10	0.326391	0.645	0.524	2.25932e-06
Elavl4	1.16746e-10	0.189272	0.994	0.984	2.46731e-06
2025-03-03	1.18522e-10	0.51983	0.596	0.507	2.50484e-06
Fut10	1.69621e-10	1.12941	0.099	0.046	3.58478e-06
Tbx18	1.89738e-10	3.58884	0.014	0.001	4.00992e-06
Gm45352	2.266e-10	1.24921	0.083	0.036	4.78897e-06
Ncoa1	2.32575e-10	0.260298	0.902	0.875	4.91524e-06
Zeb2	2.46652e-10	0.651018	0.207	0.127	5.21274e-06
Sgcz	3.04874e-10	0.152481	1	0.989	6.44321e-06
Nrp1	3.43331e-10	0.17802	0.942	0.877	7.25596e-06
Dusp10	3.56878e-10	0.914245	0.149	0.083	7.54226e-06
Lrmda	3.76857e-10	0.881986	0.201	0.124	7.96449e-06
Maoa	3.83488e-10	0.595747	0.345	0.25	8.10464e-06
Cask	4.99769e-10	0.162913	0.993	0.981	1.05621e-05
Hoxc8	5.14497e-10	0.482132	0.405	0.301	1.08734e-05
Gabrg3	7.00889e-10	0.244086	0.823	0.772	1.48126e-05
B3galt1	7.30805e-10	0.377633	0.975	0.962	1.54448e-05
Homer2	7.56447e-10	0.514844	0.397	0.3	1.59868e-05
Pknox1	9.19186e-10	0.421354	0.533	0.426	1.94261e-05
Elovl6	1.13731e-09	0.318955	0.826	0.783	2.4036e-05
Pik3c2g	1.41123e-09	1.74085	0.039	0.012	2.98249e-05
Hspa4l	1.62889e-09	0.254304	0.824	0.744	3.44249e-05
Nfia	1.69021e-09	0.165058	0.99	0.986	3.57209e-05
Elavl2	2.07344e-09	0.109211	1	1	4.382e-05
Dock10	2.29953e-09	0.613283	0.363	0.269	4.85982e-05
Gdnf	2.3925e-09	2.91077	0.018	0.003	5.05631e-05
Tacr3	2.65729e-09	1.41467	0.08	0.036	5.61592e-05
Ptprz1	2.70812e-09	0.314643	0.528	0.424	5.72333e-05
Arpp21	2.92198e-09	0.254068	0.933	0.88	6.17531e-05
Syne2	2.95155e-09	0.546518	0.379	0.284	6.2378e-05
Magi3	3.39904e-09	0.228956	0.865	0.818	7.18352e-05
Mast4	3.59794e-09	0.225456	0.924	0.854	7.60388e-05
Clec1a	6.56148e-09	2.74931	0.018	0.003	0.00013867
Alcam	8.38209e-09	0.398887	0.822	0.806	0.000177147
Npffr2	8.50349e-09	1.32091	0.051	0.019	0.000179713
Tmem200a	8.73231e-09	0.451994	0.436	0.342	0.000184549
Pcdh11x	8.86179e-09	0.315158	0.895	0.811	0.000187285
Gm32067	8.91238e-09	1.80748	0.032	0.009	0.000188354
Slc1a4	9.48874e-09	0.424968	0.421	0.324	0.000200535
Cntn3	9.99665e-09	0.556322	0.576	0.502	0.000211269
Gm5149	1.19124e-08	0.934341	0.114	0.061	0.000251757
Gm45323	1.20015e-08	0.149065	0.559	0.451	0.000253639
Krt19	1.22544e-08	3.3962	0.013	0.001	0.000258984
Rb1	1.2972e-08	0.31436	0.725	0.66	0.00027415
Pxdc1	1.34526e-08	1.69576	0.043	0.015	0.000284307
Plcxd2	1.56052e-08	0.547958	0.275	0.191	0.000329801
Arid5b	1.84845e-08	0.262144	0.618	0.497	0.000390651
Cit	2.68171e-08	0.220351	0.897	0.843	0.000566752
Adam19	2.75233e-08	0.337566	0.666	0.586	0.000581678
Ttc6	2.88234e-08	1.15164	0.095	0.049	0.000609153
Sh3rf1	2.91413e-08	0.301218	0.657	0.559	0.000615873
Unc5a	3.1021e-08	0.744495	0.178	0.112	0.000655598
Trabd2b	3.79753e-08	1.07768	0.095	0.049	0.000802571
Inhba	4.09687e-08	1.38152	0.055	0.023	0.000865832
Trib2	4.60148e-08	0.47123	0.366	0.279	0.000972476

### Sheet: E15.5_MMC
gene	p_val	avg_log2FC	pct.1	pct.2	p_val_adj
Mecom	0	4.04385	0.913	0.084	0
Rarb	0	1.94052	0.881	0.361	0
Robo1	0	1.13649	1	0.982	0
Epha6	8.61802e-297	2.19905	0.906	0.618	1.82133e-292
Satb2	2.6872e-286	2.78958	0.563	0.129	5.67913e-282
Zfpm2	1.0176e-277	1.50871	0.931	0.593	2.15059e-273
Cadm1	5.18336e-265	1.02214	0.997	0.815	1.09545e-260
Slit2	1.25143e-249	0.521964	1	1	2.64477e-245
Opcml	3.50946e-249	1.2022	0.961	0.864	7.41688e-245
Casz1	3.12964e-247	1.83464	0.647	0.194	6.61417e-243
Nwd2	1.00535e-242	1.31099	0.932	0.536	2.1247e-238
Dcc	5.87563e-241	0.651606	1	0.936	1.24176e-236
Fstl4	3.54115e-240	1.93279	0.767	0.371	7.48387e-236
Pcdh9	1.79121e-223	0.697394	1	0.969	3.78554e-219
Nbea	4.29346e-207	0.554193	1	1	9.07379e-203
Lhx4	1.2315e-202	2.19211	0.51	0.144	2.60266e-198
Brinp1	3.80376e-196	1.26743	0.881	0.537	8.03886e-192
C130071C03Rik	9.0536e-182	2.37014	0.51	0.171	1.91339e-177
Sdk1	1.00985e-179	0.95312	0.976	0.819	2.13422e-175
Adgrl3	1.40276e-178	0.975569	0.998	0.995	2.9646e-174
Ano3	6.87973e-174	2.19633	0.492	0.154	1.45396e-169
Megf11	7.24477e-174	0.900747	0.963	0.784	1.53111e-169
Epha7	5.8191e-165	1.0725	0.881	0.553	1.22981e-160
Ctnna2	2.60033e-164	0.569527	1	1	5.49555e-160
Me3	3.34359e-161	1.41291	0.687	0.321	7.06635e-157
Lrrc4c	4.15942e-159	0.781953	1	0.992	8.79051e-155
Meis1	2.50299e-158	0.756378	0.999	0.785	5.28982e-154
Nr3c2	3.69788e-157	1.54521	0.77	0.488	7.8151e-153
Plch1	1.55355e-154	1.33076	0.719	0.357	3.28326e-150
Lsamp	5.3774e-152	0.646575	1	0.992	1.13646e-147
Spock3	4.62141e-151	1.01622	0.974	0.878	9.76688e-147
Adamtsl1	4.65612e-147	1.67767	0.745	0.477	9.84025e-143
Ror1	3.54459e-144	2.2867	0.382	0.103	7.49114e-140
Fgf12	4.87362e-140	0.513554	1	0.998	1.02999e-135
Gm44593	2.24419e-134	3.01016	0.28	0.055	4.74286e-130
Gm3764	4.79055e-132	2.87952	0.227	0.031	1.01244e-127
Tmtc2	1.04177e-129	0.711665	0.992	0.965	2.20168e-125
Lhx3	4.7977e-129	3.53408	0.185	0.017	1.01395e-124
9130024F11Rik	5.63599e-128	2.98689	0.215	0.028	1.19111e-123
Gria4	6.96011e-122	0.414297	1	1	1.47095e-117
Cntn6	8.56466e-120	0.850369	0.946	0.849	1.81006e-115
Esrrb	5.66291e-119	1.70283	0.359	0.104	1.1968e-114
Rxrg	2.07298e-118	2.03669	0.32	0.083	4.38104e-114
Mcu	3.43527e-116	0.73399	0.942	0.844	7.2601e-112
Prr16	7.9225e-116	1.0149	0.821	0.579	1.67434e-111
Thrb	2.37126e-113	1.62194	0.539	0.263	5.01143e-109
Abca1	3.99686e-113	2.3555	0.277	0.064	8.44697e-109
Dach1	1.6489e-106	0.982739	0.891	0.744	3.48479e-102
Zfp536	1.92651e-105	0.871057	0.75	0.423	4.07148e-101
Tnr	1.98952e-104	0.843213	0.865	0.622	4.20465e-100
Ptchd4	4.07664e-100	0.93147	0.876	0.714	8.61557e-96
Pcdh7	1.63017e-99	0.501075	1	0.98	3.4452e-95
St18	7.64423e-99	2.56743	0.222	0.046	1.61553e-94
Epha5	1.94575e-98	0.650488	0.958	0.822	4.11215e-94
St6galnac5	2.81318e-96	0.749655	0.859	0.607	5.94537e-92
Chsy3	3.14622e-95	0.540817	0.985	0.899	6.64922e-91
Nell1	9.65697e-92	0.540126	0.974	0.916	2.0409e-87
Grin2a	1.60149e-91	0.497868	0.989	0.941	3.38459e-87
Tenm3	5.16493e-91	0.77097	0.93	0.789	1.09156e-86
Rapgef5	3.56572e-90	0.926353	0.757	0.534	7.5358e-86
Sntg1	3.34333e-89	0.556136	0.997	0.968	7.0658e-85
Hecw2	3.94993e-86	0.585495	0.967	0.918	8.34778e-82
D030068K23Rik	9.58766e-86	1.92542	0.268	0.078	2.02626e-81
Astn2	2.79232e-83	0.558006	0.985	0.943	5.90129e-79
Dchs2	1.20554e-82	0.762277	0.822	0.582	2.5478e-78
Nell2	6.90727e-82	0.409296	0.998	0.992	1.45978e-77
Npr3	8.10346e-81	1.5697	0.288	0.093	1.71258e-76
Chat	6.79826e-78	0.668862	0.872	0.748	1.43674e-73
Ebf2	1.09379e-77	2.31301	0.169	0.032	2.31163e-73
Fat3	3.21094e-75	0.477354	0.991	0.9	6.78599e-71
Lrrtm4	4.67094e-75	0.557338	0.974	0.94	9.87157e-71
Sema6a	7.2043e-75	0.771465	0.913	0.834	1.52256e-70
Flrt2	1.15558e-74	1.03182	0.645	0.413	2.4422e-70
Slc24a3	4.71935e-74	0.612515	0.948	0.827	9.97387e-70
Atp2b1	7.2663e-73	0.443853	0.997	0.97	1.53566e-68
Sdk2	1.17933e-72	0.985407	0.64	0.408	2.49239e-68
Sema3d	1.70505e-71	1.44754	0.417	0.203	3.60345e-67
Ldlrad4	3.77414e-68	0.56371	0.924	0.845	7.97626e-64
Gnas	2.28518e-66	0.459253	0.996	0.986	4.82949e-62
St6galnac3	3.29393e-66	0.610227	0.873	0.754	6.96138e-62
Gm12068	3.16505e-65	3.67494	0.097	0.009	6.68902e-61
Hs3st5	5.77889e-65	0.8548	0.778	0.602	1.22131e-60
D430041D05Rik	9.21809e-64	0.678117	0.856	0.732	1.94815e-59
Magi1	1.33466e-63	0.458837	0.984	0.934	2.82067e-59
Ephb1	2.06988e-63	0.737244	0.713	0.491	4.37448e-59
Arhgap20	1.46912e-61	0.784438	0.783	0.638	3.10483e-57
Ntf3	6.47756e-61	1.03297	0.515	0.298	1.36897e-56
Rasgef1c	3.32155e-60	1.14057	0.451	0.248	7.01975e-56
Zeb1	9.93111e-60	0.436478	0.978	0.932	2.09884e-55
Fam163a	1.03424e-59	1.26175	0.359	0.166	2.18575e-55
Dlgap2	3.28733e-59	0.468789	0.968	0.924	6.94745e-55
C130073E24Rik	3.80541e-59	0.651915	0.833	0.655	8.04235e-55
Palld	4.992e-59	1.36525	0.462	0.267	1.05501e-54
Adcy8	5.32407e-58	0.824842	0.759	0.623	1.12519e-53
Prdm16	7.79422e-58	2.44296	0.147	0.034	1.64723e-53
Prkch	2.21827e-57	1.05833	0.506	0.305	4.68809e-53
Lin7a	6.58402e-57	0.918137	0.699	0.533	1.39147e-52
Chn2	3.60105e-56	0.91879	0.489	0.279	7.61047e-52
Smoc1	4.55425e-56	0.989992	0.535	0.335	9.62495e-52
Arhgap28	4.04993e-55	0.96866	0.53	0.33	8.55911e-51
Zfhx3	2.71616e-54	0.61842	0.682	0.45	5.74034e-50
Foxo1	5.40133e-54	1.6864	0.26	0.105	1.14152e-49
Kcnb2	6.15556e-54	0.408418	0.995	0.986	1.30092e-49
Parm1	8.04031e-53	1.42426	0.304	0.137	1.69924e-48
Gm2694	8.06005e-53	1.6765	0.212	0.073	1.70341e-48
Plcl1	1.79592e-52	0.673845	0.788	0.624	3.79551e-48
Rorb	2.89934e-52	1.47242	0.244	0.096	6.12746e-48
Lancl3	3.90204e-52	1.31549	0.333	0.16	8.24658e-48
Il6st	9.94911e-52	1.07997	0.487	0.303	2.10264e-47
Gm14697	5.33607e-51	0.692448	0.715	0.524	1.12772e-46
Mecomos	5.9208e-51	3.96445	0.063	0.003	1.2513e-46
Gm40999	6.83717e-51	2.59153	0.1	0.016	1.44497e-46
Sv2c	3.56403e-49	0.457895	0.935	0.858	7.53223e-45
Irx2	3.75454e-49	2.68336	0.095	0.015	7.93485e-45
B230323A14Rik	1.54489e-48	2.12496	0.13	0.031	3.26496e-44
Ebf1	8.5856e-48	0.479848	0.638	0.415	1.81448e-43
Sema3a	2.78416e-47	0.527643	0.958	0.908	5.88404e-43
Fut8	3.68077e-47	0.500535	0.946	0.868	7.77894e-43
Myt1	4.86501e-47	0.918988	0.534	0.35	1.02817e-42
Pbx1	8.57905e-47	0.339474	0.998	0.987	1.8131e-42
Lpp	2.44557e-46	0.436034	0.936	0.856	5.16846e-42
Nyap2	4.9493e-46	0.300624	0.998	0.991	1.04599e-41
A230006K03Rik	1.73507e-45	0.587139	0.783	0.614	3.66691e-41
Itgb8	2.0816e-45	1.10528	0.39	0.215	4.39925e-41
Rgs7	5.08781e-45	0.354175	0.985	0.962	1.07526e-40
Dlc1	6.87197e-45	0.909502	0.754	0.636	1.45232e-40
Zbtb20	8.9484e-45	0.587463	0.807	0.681	1.89115e-40
Bcl6	1.79555e-44	0.750059	0.627	0.45	3.79471e-40
G630064G18Rik	1.35973e-43	2.25447	0.104	0.022	2.87366e-39
Prune2	1.8046e-43	0.509928	0.844	0.734	3.81385e-39
Kank1	4.10465e-43	1.18974	0.294	0.142	8.67477e-39
Cntn4	4.94152e-43	0.478321	0.956	0.845	1.04434e-38
Dock2	6.14501e-43	1.1393	0.315	0.158	1.29869e-38
8030451O07Rik	8.6616e-43	1.04307	0.382	0.215	1.83054e-38
Nav3	1.06842e-41	0.334929	0.998	0.984	2.25801e-37
Cadps	1.43416e-41	0.215971	1	1	3.03095e-37
Grm7	2.58639e-41	0.343275	0.987	0.914	5.46607e-37
Grik3	3.979e-40	0.958834	0.425	0.258	8.40921e-36
Maf	1.50589e-39	0.79639	0.479	0.303	3.18255e-35
Grip1	6.72572e-39	0.207316	1	1	1.42141e-34
Ntng1	8.91452e-39	0.323305	0.867	0.691	1.884e-34
Irx1	2.35749e-38	2.71591	0.073	0.011	4.98231e-34
Bmpr1b	2.57716e-38	2.46876	0.16	0.058	5.44657e-34
Uts2	4.61687e-38	2.57136	0.084	0.016	9.7573e-34
Dlgap1	9.19007e-38	0.386267	0.983	0.909	1.94223e-33
Ppp2r2b	1.10826e-37	0.243197	0.999	0.998	2.34219e-33
Cubn	1.49113e-37	2.61605	0.1	0.024	3.15136e-33
Fam20a	4.74299e-37	1.77234	0.148	0.05	1.00238e-32
2810049E08Rik	1.13954e-36	2.28505	0.09	0.019	2.40831e-32
Tenm2	2.19904e-36	0.350148	0.978	0.935	4.64746e-32
Mpp7	2.46765e-36	0.602549	0.763	0.67	5.21514e-32
Stk32a	2.6326e-36	0.826419	0.572	0.429	5.56374e-32
Mir9-3hg	6.15945e-36	1.62713	0.166	0.063	1.30174e-31
9330158H04Rik	6.85681e-36	0.613263	0.603	0.43	1.44912e-31
Entpd3	9.77114e-36	1.19221	0.252	0.122	2.06503e-31
Dab2	1.45079e-35	2.0999	0.102	0.026	3.0661e-31
Col12a1	2.82137e-35	1.08516	0.217	0.096	5.96268e-31
Slco3a1	3.64229e-35	0.68403	0.713	0.621	7.69761e-31
Ptprd	1.19742e-34	0.320038	1	1	2.53063e-30
Clvs1	2.45136e-34	0.397554	0.901	0.859	5.18071e-30
Unc5d	3.93224e-34	0.53917	0.919	0.871	8.31039e-30
4930547E14Rik	5.24692e-34	1.63572	0.136	0.046	1.10888e-29
Arl15	8.00464e-34	0.466325	0.83	0.719	1.6917e-29
Bcl11a	1.82873e-33	0.780897	0.399	0.24	3.86483e-29
Tanc1	1.94167e-33	1.07248	0.356	0.216	4.10353e-29
Tmem255a	2.78448e-33	0.845882	0.406	0.256	5.88471e-29
Tmem196	3.40915e-33	0.750249	0.447	0.287	7.2049e-29
Gfra2	3.43836e-33	0.707778	0.417	0.252	7.26663e-29
Gm45323	5.23285e-33	0.61811	0.576	0.428	1.10591e-28
Lifr	6.59375e-33	0.467439	0.64	0.476	1.39352e-28
Slc5a7	9.11346e-33	0.306436	0.975	0.946	1.92604e-28
Gm34237	1.10756e-32	1.83334	0.117	0.036	2.34072e-28
Car8	2.08895e-32	1.75149	0.166	0.067	4.41479e-28
Egflam	2.64797e-32	1.18526	0.205	0.093	5.59622e-28
Hlf	2.96501e-32	1.29857	0.21	0.097	6.26624e-28
Slit3	4.72655e-32	0.160151	1	1	9.98909e-28
Zswim5	9.04583e-32	0.538867	0.733	0.635	1.91175e-27
Frmd5	9.89049e-32	0.249924	0.997	0.99	2.09026e-27
Frmpd3	1.06538e-31	0.639267	0.658	0.527	2.25158e-27
Crim1	8.89961e-31	0.512272	0.707	0.569	1.88084e-26
Chrm2	9.07743e-31	0.302567	0.937	0.83	1.91842e-26
Plce1	2.38823e-30	1.85835	0.158	0.065	5.04729e-26
Kcnip1	2.96253e-30	0.293103	0.933	0.864	6.26101e-26
Trerf1	1.26331e-29	0.447993	0.829	0.761	2.66989e-25
Hmcn1	3.12736e-29	0.443033	0.514	0.348	6.60935e-25
Vcan	4.23378e-29	0.700982	0.629	0.532	8.94768e-25
Nfe2l3	6.55464e-29	1.12021	0.215	0.105	1.38526e-24
Fgf9	1.01112e-28	0.800381	0.433	0.294	2.13689e-24
Ptprg	1.01322e-28	0.132592	0.969	0.876	2.14133e-24
Klf12	1.95856e-28	0.389123	0.959	0.9	4.13922e-24
Gm45194	2.6245e-28	1.13899	0.198	0.093	5.54663e-24
D5Ertd615e	1.04492e-27	1.45895	0.147	0.06	2.20832e-23
Nrp1	1.79046e-27	0.329621	0.958	0.861	3.78395e-23
Luzp2	4.24303e-27	0.47347	0.907	0.826	8.96723e-23
Insyn2b	4.41057e-27	0.610371	0.527	0.388	9.3213e-23
Mtnr1a	1.10287e-26	2.40409	0.062	0.013	2.3308e-22
Nrxn3	1.17801e-26	0.276294	0.991	0.949	2.48961e-22
Arhgap25	1.35117e-26	1.1661	0.165	0.073	2.85557e-22
Pou3f4	1.88423e-26	2.52061	0.055	0.01	3.98213e-22
Adamts6	6.96979e-26	0.786876	0.47	0.334	1.47299e-21
Cask	8.76429e-26	0.263137	0.989	0.98	1.85225e-21
Tnks	1.10839e-25	0.382368	0.867	0.813	2.34247e-21
9330182L06Rik	2.64947e-25	0.478259	0.725	0.631	5.5994e-21
Cdh10	3.07868e-25	0.348832	0.897	0.789	6.50648e-21
Unc13c	7.42764e-25	0.539219	0.639	0.51	1.56976e-20
Frmd4a	8.62548e-25	0.212584	1	0.989	1.82291e-20
Col19a1	8.97377e-25	0.930822	0.218	0.113	1.89652e-20
Mapk4	2.4365e-24	0.475177	0.658	0.535	5.1493e-20
Phf20l1	3.34823e-24	0.288086	0.949	0.935	7.07616e-20
Cacna1g	3.68034e-24	0.637139	0.473	0.343	7.77804e-20
Kcnn2	4.38065e-24	0.281871	0.93	0.896	9.25807e-20
Fam189a1	9.82816e-24	0.320772	0.862	0.783	2.07708e-19
Dock11	9.83054e-24	0.586313	0.62	0.506	2.07759e-19
A730046J19Rik	1.29483e-23	0.984186	0.214	0.113	2.73649e-19
Dpf3	1.49095e-23	0.77268	0.413	0.287	3.15097e-19
Plcb1	1.90764e-23	0.241933	1	0.997	4.0316e-19
Akap13	2.7966e-23	0.584101	0.66	0.575	5.91034e-19
Mnx1	3.16376e-23	1.07554	0.179	0.088	6.68629e-19
Cdr1os	3.70736e-23	0.234771	0.987	0.943	7.83514e-19
Gm48623	5.19934e-23	1.5437	0.105	0.039	1.09883e-18
Micu1	7.50691e-23	0.45074	0.73	0.647	1.58651e-18
Thsd7a	1.26322e-22	0.678564	0.639	0.54	2.6697e-18
Frmd3	1.38389e-22	0.392578	0.821	0.762	2.92471e-18
Cbln2	2.8301e-22	1.03608	0.207	0.112	5.98114e-18
Ppm1e	4.47508e-22	0.288268	0.922	0.871	9.45762e-18
Vav3	5.04146e-22	0.506814	0.63	0.512	1.06546e-17
Itgb1	5.6358e-22	0.419144	0.812	0.77	1.19107e-17
Svil	8.95756e-22	1.18759	0.246	0.147	1.89309e-17
Isl2	8.98651e-22	1.21201	0.148	0.069	1.89921e-17
Tcf4	9.7632e-22	0.46707	0.711	0.609	2.06335e-17
Gm12130	1.21057e-21	1.14672	0.168	0.083	2.55841e-17
Pdgfc	1.23729e-21	0.664696	0.496	0.373	2.61488e-17
Begain	2.14972e-21	0.630296	0.44	0.316	4.54322e-17
Lrba	3.61251e-21	0.343138	0.886	0.857	7.63467e-17
Eya4	4.49142e-21	1.16358	0.144	0.067	9.49216e-17
Gm45341	5.13545e-21	0.517729	0.447	0.321	1.08533e-16
Nxph1	9.13177e-21	0.264077	0.962	0.903	1.92991e-16
4930555F03Rik	1.14095e-20	0.624082	0.403	0.283	2.41127e-16
Trpa1	1.76335e-20	2.80047	0.041	0.007	3.72665e-16
Bcas3	2.6981e-20	0.456852	0.744	0.684	5.70216e-16
Prss35	2.89853e-20	2.05045	0.06	0.016	6.12575e-16
Ncam2	9.4765e-20	0.144239	0.972	0.879	2.00276e-15
Syn2	1.04503e-19	0.305495	0.844	0.763	2.20856e-15
Plekha7	1.33232e-19	0.547364	0.485	0.366	2.81573e-15
Hipk2	2.19347e-19	0.295956	0.87	0.841	4.63567e-15
Adcy2	2.25445e-19	0.278733	0.97	0.939	4.76455e-15
Gm10649	5.46443e-19	0.776753	0.274	0.172	1.15485e-14
Cog5	6.31835e-19	0.386053	0.791	0.737	1.33532e-14
Il33	2.03288e-18	2.35301	0.044	0.009	4.29629e-14
Slc44a1	2.9122e-18	0.433678	0.685	0.592	6.15464e-14
Meis2	2.97735e-18	0.187035	0.861	0.677	6.29233e-14
Tmem178b	3.67572e-18	0.180766	0.994	0.989	7.76827e-14
Scml4	4.05506e-18	0.593169	0.365	0.253	8.56996e-14
Adamts9	5.74315e-18	0.881738	0.199	0.113	1.21376e-13
Eml4	7.0831e-18	0.28684	0.899	0.883	1.49694e-13
Gab1	8.69509e-18	0.645574	0.399	0.292	1.83762e-13
Adarb2	9.74045e-18	0.388256	0.569	0.472	2.05855e-13
Prkcb	1.07595e-17	0.397239	0.615	0.499	2.27391e-13
Gria3	1.12201e-17	0.40182	0.783	0.729	2.37125e-13
Cdk6	1.57382e-17	1.62701	0.082	0.031	3.32611e-13
Aldh1a1	1.77766e-17	2.1312	0.04	0.008	3.75692e-13
Cdh6	2.01268e-17	0.166068	0.972	0.866	4.2536e-13
Gm17750	2.26193e-17	1.48664	0.085	0.033	4.78037e-13
Ube2ql1	2.55153e-17	0.549463	0.423	0.312	5.3924e-13
Htr2a	3.41742e-17	0.468198	0.501	0.383	7.22238e-13
Pigk	3.54384e-17	0.39243	0.636	0.534	7.48956e-13
Spta1	4.36605e-17	4.64798	0.02	0.001	9.22722e-13
4930568A13Rik	4.80475e-17	3.50502	0.027	0.003	1.01544e-12
Neto2	5.18951e-17	0.291878	0.608	0.495	1.09675e-12
Glis3	6.53165e-17	0.886581	0.245	0.155	1.3804e-12
Il34	7.72029e-17	2.7919	0.032	0.005	1.63161e-12
Gm2516	8.00459e-17	0.59274	0.293	0.192	1.69169e-12
Nlk	1.30099e-16	0.237752	0.912	0.895	2.74951e-12
Hcn1	1.71092e-16	0.194724	0.936	0.828	3.61585e-12
Epb41l3	2.02238e-16	0.253921	0.987	0.98	4.27411e-12
Kctd4	2.45735e-16	1.23949	0.107	0.049	5.19336e-12
Kcnma1	2.66548e-16	0.172958	0.997	0.998	5.63322e-12
Tbx3os1	3.79722e-16	2.16798	0.037	0.008	8.02504e-12
Plekha5	5.48667e-16	0.153159	0.977	0.95	1.15955e-11
Ddah1	6.13783e-16	0.398496	0.695	0.613	1.29717e-11
Lcp1	9.90013e-16	0.582001	0.354	0.254	2.09229e-11
Ebf3	1.43508e-15	0.473953	0.25	0.158	3.0329e-11
Rbms3	1.45512e-15	0.117656	1	1	3.07525e-11
Dgkg	1.57143e-15	0.652286	0.322	0.225	3.32107e-11
Osbpl9	2.53895e-15	0.237355	0.91	0.885	5.36582e-11
Gsg1l	2.95372e-15	0.604822	0.28	0.186	6.2424e-11
Rora	3.36881e-15	0.243363	0.927	0.908	7.11964e-11
Gm27196	4.07582e-15	3.65186	0.019	0.001	8.61384e-11
Gm4409	5.41716e-15	2.32605	0.045	0.013	1.14486e-10
Slc35f1	5.45365e-15	0.237375	0.964	0.94	1.15257e-10
Sos2	7.33929e-15	0.344741	0.746	0.694	1.55108e-10
Tbx3	1.00705e-14	2.08208	0.042	0.011	2.12831e-10
Tll1	1.38907e-14	0.762577	0.224	0.144	2.93566e-10
Pacrg	1.90388e-14	0.313508	0.809	0.754	4.02366e-10
Gm31727	2.41061e-14	2.34748	0.03	0.006	5.09459e-10
Lrrtm3	2.73172e-14	0.117415	0.984	0.909	5.77322e-10
Nrg1	3.62084e-14	0.220064	1	1	7.65229e-10
Plpp3	5.39072e-14	0.952792	0.162	0.094	1.13927e-09
Aplp2	5.71412e-14	0.267233	0.814	0.768	1.20762e-09
Ppm1h	5.72805e-14	0.44887	0.797	0.794	1.21057e-09
Gm12023	5.93598e-14	1.72498	0.052	0.017	1.25451e-09
Pitpnc1	6.07857e-14	0.177169	0.952	0.921	1.28465e-09
Gm27016	6.26874e-14	2.12475	0.036	0.009	1.32484e-09
Cd9	9.75843e-14	1.24198	0.08	0.034	2.06235e-09
Bhlhe22	1.07185e-13	2.22491	0.033	0.007	2.26524e-09
Prss23	1.19481e-13	1.38637	0.063	0.024	2.52512e-09
Abcc8	1.48597e-13	0.522031	0.382	0.287	3.14045e-09
Pappa	1.74687e-13	0.177741	0.764	0.641	3.69184e-09
Gm17501	2.21926e-13	2.42558	0.028	0.006	4.69019e-09
Elmod1	2.28259e-13	0.245878	0.834	0.802	4.82403e-09
Slc35f4	2.31344e-13	0.386182	0.652	0.574	4.88922e-09
Htr1f	2.86307e-13	0.726364	0.317	0.232	6.05081e-09
Rfx3	4.33742e-13	0.287847	0.836	0.805	9.16671e-09
Gprin3	4.48966e-13	0.464517	0.536	0.454	9.48846e-09
Pcbp3	4.57128e-13	0.221741	0.912	0.882	9.66094e-09
Gm14696	4.9694e-13	0.595991	0.274	0.189	1.05023e-08
Nxph4	5.31931e-13	1.75077	0.047	0.015	1.12418e-08
Grk5	6.29022e-13	0.410517	0.578	0.5	1.32937e-08
Chrna3	9.2235e-13	0.967053	0.115	0.06	1.94929e-08
Sez6	1.14933e-12	0.478457	0.387	0.294	2.429e-08
Asah2	1.87588e-12	0.805739	0.154	0.09	3.96449e-08
Igfbp5	1.8909e-12	0.495248	0.364	0.274	3.99624e-08
Shb	2.11772e-12	0.597948	0.269	0.186	4.47559e-08
Laptm4b	2.13643e-12	0.408663	0.526	0.437	4.51514e-08
Itpr1	2.53757e-12	0.722205	0.2	0.128	5.3629e-08
Mb21d2	2.75625e-12	0.399475	0.543	0.46	5.82505e-08
Rasgrf1	3.45754e-12	0.482057	0.311	0.221	7.30717e-08
P3h2	4.598e-12	0.438353	0.475	0.383	9.71741e-08
Lgr4	1.64534e-11	0.464103	0.503	0.419	3.47727e-07
Cbln1	1.85148e-11	1.45921	0.053	0.02	3.91293e-07
Slc35f2	1.96682e-11	0.534697	0.325	0.24	4.15667e-07
Tbc1d4	2.44413e-11	0.527886	0.412	0.327	5.16543e-07
Cux2	2.44506e-11	0.247705	0.441	0.341	5.16739e-07
Myt1l	2.59845e-11	0.10021	0.997	0.992	5.49157e-07
Lmo4	2.75189e-11	0.522169	0.27	0.19	5.81584e-07
Bcl2	3.07563e-11	0.318314	0.723	0.668	6.50004e-07
Sorbs2	3.43432e-11	0.124838	0.997	0.998	7.25808e-07
Prkca	3.4435e-11	0.309188	0.807	0.771	7.27748e-07
1700017B05Rik	3.53798e-11	1.91101	0.032	0.008	7.47716e-07
Nfia	3.59223e-11	0.150734	0.996	0.984	7.59183e-07
Foxb1	3.61851e-11	1.57717	0.042	0.014	7.64737e-07
Mir99ahg	3.8636e-11	0.122762	1	0.999	8.16534e-07
Adamts2	3.92144e-11	0.737752	0.131	0.076	8.28757e-07
Svep1	3.9412e-11	1.73948	0.041	0.014	8.32933e-07
Neurod1	4.47847e-11	1.15291	0.073	0.033	9.4648e-07
Gm43376	4.49436e-11	0.448227	0.445	0.363	9.49839e-07
Jmjd1c	4.87957e-11	0.230142	0.969	0.965	1.03125e-06
Myo1b	4.9385e-11	0.368376	0.474	0.382	1.0437e-06
Iqsec3	5.29034e-11	0.360246	0.632	0.576	1.11806e-06
A830018L16Rik	5.75672e-11	0.225086	0.954	0.897	1.21663e-06
Gm10754	5.78238e-11	0.789995	0.136	0.08	1.22205e-06
Dapk1	6.36183e-11	0.253105	0.865	0.862	1.34451e-06
Satb1	8.68215e-11	0.441913	0.406	0.318	1.83489e-06
Btbd3	1.1784e-10	0.402552	0.403	0.32	2.49044e-06
Crnde	1.43214e-10	0.681209	0.145	0.088	3.02668e-06
Lingo2	1.7839e-10	0.188492	0.97	0.943	3.77009e-06
Cacnb2	1.95777e-10	0.184776	0.902	0.852	4.13756e-06
Dipk1c	1.97765e-10	1.94112	0.028	0.007	4.17957e-06
Megf10	2.70902e-10	0.505018	0.193	0.126	5.72525e-06
Grik4	2.79565e-10	0.203106	0.697	0.604	5.90832e-06
Itga9	3.87292e-10	0.239375	0.601	0.527	8.18503e-06
4930445B16Rik	5.94482e-10	0.514382	0.266	0.194	1.25638e-05
Pcmtd2	6.06683e-10	0.382437	0.538	0.467	1.28216e-05
Slc18b1	7.5852e-10	0.560991	0.247	0.178	1.60306e-05
Otud7a	8.96687e-10	0.187708	0.955	0.948	1.89506e-05
Trpc7	1.03955e-09	0.460687	0.285	0.21	2.19698e-05
Dlk1	1.04994e-09	0.465326	0.275	0.201	2.21894e-05
Sntg2	1.28833e-09	0.43444	0.467	0.394	2.72276e-05
Gm45321	1.33668e-09	0.536867	0.267	0.197	2.82493e-05
Nab1	1.36576e-09	0.553744	0.265	0.195	2.88641e-05
Mical2	1.58095e-09	0.552715	0.189	0.127	3.34117e-05
Plxna2	1.60615e-09	0.259472	0.559	0.468	3.39443e-05
Rgma	1.73802e-09	0.405381	0.394	0.317	3.67314e-05
Mkx	1.88819e-09	0.42733	0.299	0.223	3.99051e-05
Cpeb2	1.92326e-09	0.236012	0.791	0.756	4.06462e-05
Gm21798	1.95141e-09	0.533251	0.248	0.179	4.12412e-05
Nhsl2	2.14164e-09	0.505018	0.31	0.237	4.52613e-05
Gm5095	2.43917e-09	1.88994	0.054	0.024	5.15494e-05
Snrpn	2.69375e-09	0.157764	0.977	0.959	5.69297e-05
Kirrel3	3.19184e-09	0.314373	0.643	0.555	6.74564e-05
Igf2bp1	3.33848e-09	0.688513	0.135	0.084	7.05555e-05
Hoxc13	3.34134e-09	2.97895	0.013	0.002	7.06159e-05
Nsd3	4.60784e-09	0.156286	0.921	0.915	9.73822e-05
Irf2	4.65417e-09	0.385394	0.37	0.29	9.83613e-05
Gm48321	4.67955e-09	1.35301	0.05	0.021	9.88977e-05
Enox2	4.84793e-09	0.362916	0.545	0.48	0.000102456
8430419K02Rik	5.15204e-09	0.716199	0.131	0.082	0.000108883
Gm48091	5.18603e-09	0.478328	0.245	0.177	0.000109601
Ube2e3	5.26744e-09	0.325305	0.643	0.587	0.000111322
Lyst	5.98085e-09	0.353494	0.575	0.522	0.000126399
Grip1os2	6.84963e-09	0.636262	0.169	0.113	0.00014476
Sytl2	7.13256e-09	0.966749	0.131	0.083	0.000150739
Kctd16	8.07368e-09	0.270017	0.838	0.832	0.000170629
Gm53	8.30877e-09	1.22491	0.047	0.02	0.000175597
Ccdc6	8.5717e-09	0.372541	0.43	0.354	0.000181154
Gm42303	8.83918e-09	0.300856	0.534	0.462	0.000186807
Rab39	9.13412e-09	0.42563	0.364	0.29	0.000193041
Arap2	9.34553e-09	0.441784	0.308	0.235	0.000197508
Gm33045	9.7293e-09	2.16398	0.018	0.004	0.000205619
Arntl	1.05604e-08	0.50886	0.268	0.201	0.000223183
Slc35d3	1.15867e-08	1.11709	0.056	0.026	0.000244874
Eya2	1.17064e-08	1.09759	0.088	0.049	0.000247404
Fgfr1	1.35006e-08	0.408748	0.387	0.311	0.000285322
Mbd5	1.40917e-08	0.115821	0.992	0.99	0.000297813
Tspan5	1.4145e-08	0.278698	0.706	0.669	0.000298941
Iqsec1	1.5635e-08	0.333911	0.637	0.583	0.000330431
Pou2f1	1.59711e-08	0.3185	0.596	0.533	0.000337533
Fndc3a	1.65919e-08	0.214471	0.802	0.765	0.000350653
Tnfaip8l3	1.78372e-08	0.626378	0.222	0.162	0.000376971
Ppp1r12a	2.14875e-08	0.203237	0.932	0.926	0.000454117
4930588A03Rik	2.25125e-08	1.66372	0.028	0.009	0.000475779
Hunk	2.2911e-08	0.341596	0.321	0.246	0.000484202
Nhs	2.36208e-08	0.252186	0.792	0.746	0.000499203
Abca4	2.72296e-08	1.58031	0.032	0.011	0.000575471
Ccn1	3.23461e-08	1.65702	0.023	0.006	0.000683603
Kalrn	3.46547e-08	0.101591	0.996	0.994	0.000732393
Cerkl	3.59675e-08	1.10972	0.052	0.024	0.000760137
Adamtsl3	3.67288e-08	0.279671	0.457	0.38	0.000776227
Gm14862	4.50614e-08	1.80987	0.025	0.007	0.000952327

### Sheet: E15.5_HMC
gene	p_val	avg_log2FC	pct.1	pct.2	p_val_adj
Pdzrn4	0	2.85617	0.871	0.329	0
Rspo3	0	2.93497	0.649	0.122	0
Sox6	1.07227e-203	2.58459	0.47	0.094	2.26614e-199
Grik2	1.06963e-195	1.07395	0.998	0.987	2.26055e-191
Chst9	3.0398e-162	3.26543	0.289	0.038	6.42431e-158
Plch1	4.37102e-147	1.3607	0.795	0.384	9.23771e-143
Klf5	1.03424e-145	2.7702	0.341	0.066	2.18575e-141
Lsamp	5.17714e-140	0.633624	1	0.993	1.09414e-135
Kcnq5	5.76117e-136	1.45171	0.856	0.557	1.21757e-131
Pde4b	8.98645e-130	0.66488	1	0.982	1.8992e-125
Cntnap3	3.06428e-116	1.56902	0.633	0.292	6.47604e-112
Pcsk2	8.41127e-112	1.18403	0.791	0.467	1.77764e-107
Prkg1	6.48511e-109	1.00734	0.955	0.765	1.37056e-104
Pcdh11x	7.13641e-101	0.777855	0.958	0.797	1.50821e-96
Ephb1	1.65512e-100	1.17871	0.794	0.501	3.49794e-96
Kcnc2	3.9649e-97	1.08052	0.92	0.659	8.37942e-93
Thsd4	2.62649e-94	1.34223	0.492	0.194	5.55082e-90
Cntnap5c	4.85938e-94	1.46315	0.656	0.355	1.02698e-89
Ptprg	2.59301e-92	0.884326	0.974	0.886	5.48006e-88
Dlg2	3.2685e-92	0.581632	1	0.993	6.90765e-88
Sox5	1.71071e-91	1.97692	0.591	0.306	3.61541e-87
Nlgn1	2.3476e-91	0.497435	1	0.996	4.96142e-87
Tshz2	1.13657e-90	1.15103	0.82	0.619	2.40203e-86
Erbb4	4.85965e-87	2.17386	0.529	0.263	1.02704e-82
Gm49678	6.41196e-87	1.78295	0.538	0.258	1.3551e-82
Fut9	3.74791e-84	1.284	0.873	0.689	7.92083e-80
Grm7	5.67007e-81	0.642507	0.988	0.922	1.19831e-76
Thsd7b	6.60181e-79	1.69071	0.715	0.524	1.39523e-74
Me3	1.21125e-77	1.03263	0.666	0.367	2.55985e-73
Zfp804a	3.41822e-75	0.631719	0.991	0.909	7.22406e-71
Alk	1.28363e-74	0.953006	0.764	0.497	2.71283e-70
Isl1	2.14741e-74	0.695121	0.895	0.62	4.53833e-70
Cntnap5a	1.72132e-73	0.841885	0.938	0.844	3.63783e-69
Runx1t1	2.59285e-72	1.06182	0.788	0.564	5.47973e-68
Ptprm	6.87359e-70	1.03853	0.776	0.537	1.45266e-65
Glis3	1.49086e-69	1.71018	0.367	0.141	3.15079e-65
Mdga1	1.82702e-67	1.60746	0.357	0.135	3.86123e-63
Gfra2	1.76658e-65	1.21763	0.508	0.253	3.73349e-61
Ralyl	3.10196e-65	0.740204	0.986	0.927	6.55568e-61
Uts2b	9.18759e-65	1.3745	0.467	0.223	1.94171e-60
Cntnap2	2.11996e-64	0.512248	1	0.997	4.48032e-60
A230006K03Rik	1.59484e-63	0.712576	0.846	0.621	3.37053e-59
Rasgef1b	2.18388e-61	0.628132	0.929	0.823	4.61541e-57
Galnt13	2.76687e-60	0.956209	0.963	0.894	5.84751e-56
Prdm6	7.37414e-60	4.0441	0.12	0.018	1.55845e-55
Psd3	5.46632e-58	0.57565	0.952	0.874	1.15525e-53
Etv1	5.48971e-58	1.89796	0.237	0.073	1.1602e-53
Alcam	8.85932e-58	0.618895	0.93	0.785	1.87233e-53
Oxr1	3.9479e-57	0.874604	0.917	0.821	8.3435e-53
Mccc1	1.14769e-55	1.07767	0.64	0.432	2.42553e-51
Cdh13	1.69584e-54	0.719953	0.874	0.681	3.58398e-50
Bend4	2.0275e-53	1.62574	0.326	0.136	4.28491e-49
Slc4a4	2.85963e-52	1.713	0.379	0.181	6.04354e-48
Grin3a	5.97422e-52	0.688191	0.888	0.713	1.26259e-47
Fgd5	8.68208e-52	0.815391	0.625	0.379	1.83487e-47
Trhde	1.08472e-51	1.01003	0.649	0.428	2.29244e-47
Gm20754	3.04907e-51	0.803903	0.85	0.724	6.4439e-47
Meis1	7.77656e-51	0.442248	0.998	0.81	1.6435e-46
St6galnac5	8.52593e-51	0.717208	0.847	0.639	1.80187e-46
Lepr	3.10946e-50	2.68841	0.175	0.047	6.57153e-46
9330158H04Rik	1.25979e-49	0.77018	0.684	0.434	2.66245e-45
Tafa1	4.49513e-48	1.66326	0.517	0.319	9.50001e-44
Sema5b	1.87186e-47	0.997234	0.54	0.317	3.95598e-43
Sema6d	3.50092e-47	0.339754	0.999	0.993	7.39885e-43
Sgk3	6.35236e-47	1.52742	0.293	0.12	1.34251e-42
Lrrtm3	6.49257e-47	0.49451	0.983	0.918	1.37214e-42
Slc35f4	1.64448e-46	0.765101	0.767	0.561	3.47545e-42
Zfhx3	3.65882e-46	0.739479	0.698	0.474	7.73255e-42
Il31ra	5.16631e-44	1.78975	0.252	0.098	1.09185e-39
Gabrg3	5.70799e-44	0.559392	0.918	0.752	1.20633e-39
Rarb	3.32194e-43	0.6596	0.701	0.456	7.02058e-39
Prr16	3.00293e-42	0.763306	0.782	0.614	6.3464e-38
Kcnt2	5.95598e-42	0.55316	0.933	0.849	1.25874e-37
Neto1	1.10085e-41	0.691071	0.661	0.449	2.32653e-37
Sema3a	5.35813e-41	0.461156	0.974	0.91	1.13239e-36
Chrm2	1.2909e-40	0.455637	0.96	0.837	2.72818e-36
Adamts5	2.74468e-40	2.03508	0.144	0.039	5.80061e-36
Fras1	3.05427e-40	0.849239	0.534	0.319	6.4549e-36
Npas2	1.06536e-39	1.36081	0.287	0.126	2.25153e-35
Meis2	1.26427e-39	0.622349	0.869	0.697	2.6719e-35
Pde4d	5.54724e-39	0.269685	1	0.998	1.17235e-34
Adamts19	1.76837e-38	1.25634	0.327	0.157	3.73727e-34
Lhfp	3.02024e-37	1.47333	0.308	0.15	6.38298e-33
Met	3.42353e-36	1.18246	0.377	0.202	7.23528e-32
Ptgs2os	1.74504e-35	4.11095	0.044	0.003	3.68797e-31
Prickle1	2.47918e-35	0.492312	0.908	0.837	5.2395e-31
Il1rapl1	2.63316e-35	0.272144	1	0.991	5.56492e-31
Gm45159	3.21092e-35	1.14774	0.323	0.16	6.78595e-31
Slc22a23	3.25239e-35	0.670776	0.732	0.579	6.8736e-31
Tcerg1l	1.13421e-34	0.743187	0.638	0.455	2.39704e-30
Unc5c	8.15506e-34	0.525622	0.947	0.936	1.72349e-29
Col14a1	1.42324e-33	1.97125	0.13	0.037	3.00787e-29
Hmcn1	1.69147e-33	0.975256	0.538	0.363	3.57475e-29
Clstn2	1.89621e-33	0.394426	0.981	0.953	4.00744e-29
Ikzf2	2.02061e-33	0.868389	0.469	0.293	4.27035e-29
Sorbs2	3.33397e-33	0.328554	0.999	0.997	7.04601e-29
Mef2c	4.9024e-32	0.95829	0.428	0.254	1.03607e-27
Tnr	1.34074e-31	0.510281	0.823	0.658	2.83352e-27
Gm45025	1.49018e-31	2.36037	0.082	0.016	3.14935e-27
Magi1	8.3744e-31	0.312443	0.984	0.94	1.76985e-26
Cntn5	1.09745e-30	0.410828	0.981	0.926	2.31934e-26
Tmem255a	1.21243e-30	0.899335	0.441	0.266	2.56235e-26
Epb41l4b	1.75627e-30	0.489298	0.818	0.667	3.7117e-26
Epha5	1.76032e-30	0.691588	0.933	0.843	3.72026e-26
Syndig1	3.06892e-30	0.505477	0.815	0.65	6.48586e-26
Frem1	5.21356e-30	2.06231	0.134	0.043	1.10183e-25
Adamtsl3	5.7243e-30	0.673216	0.556	0.369	1.20977e-25
Lrfn5	6.2179e-30	0.31502	0.998	0.981	1.31409e-25
Trim9	7.97491e-30	0.577004	0.799	0.702	1.68542e-25
Pcdh18	8.40544e-30	1.84402	0.128	0.04	1.77641e-25
Rspo2	8.51973e-30	1.21019	0.284	0.141	1.80056e-25
Kcnn3	9.56604e-30	0.658277	0.594	0.413	2.02169e-25
Kctd8	1.36367e-29	0.369393	0.933	0.838	2.88198e-25
Mme	1.5174e-29	1.49937	0.169	0.063	3.20686e-25
Lypd6	2.13072e-29	0.925272	0.427	0.261	4.50307e-25
Ldlrad3	2.25859e-29	0.632919	0.654	0.484	4.77331e-25
Lix1	2.80283e-29	0.705336	0.539	0.359	5.92349e-25
Robo1	7.27191e-29	0.273046	0.997	0.984	1.53684e-24
9530026P05Rik	1.25716e-28	1.3287	0.221	0.098	2.65687e-24
Arhgap6	1.77197e-28	1.09001	0.336	0.184	3.74487e-24
Hmbox1	4.47806e-28	0.473336	0.866	0.748	9.46393e-24
Pde8b	4.88578e-28	0.577617	0.65	0.458	1.03256e-23
Gm48159	6.32404e-28	3.01861	0.05	0.006	1.33652e-23
Gsg1l	6.84258e-28	0.946761	0.337	0.186	1.44611e-23
Sema3c	9.128e-28	0.526582	0.787	0.641	1.92911e-23
Slc7a14	1.78316e-27	0.599555	0.696	0.558	3.76854e-23
Ctnna3	1.32637e-26	0.468207	0.847	0.696	2.80316e-22
Agtr1b	1.69655e-26	1.91966	0.101	0.029	3.58548e-22
Atp2b1	1.97459e-26	0.311515	0.995	0.973	4.17309e-22
Nwd2	2.63721e-26	0.418829	0.798	0.608	5.57349e-22
Reln	2.77646e-26	0.730435	0.53	0.361	5.86777e-22
Tac1	3.22793e-26	2.04682	0.119	0.039	6.8219e-22
Arhgap36	3.94295e-26	1.50266	0.257	0.133	8.33304e-22
Cacna2d1	1.33556e-25	0.329092	0.958	0.918	2.82256e-21
Rasgrf1	1.63762e-25	0.814239	0.372	0.219	3.46094e-21
Fbn2	3.28407e-25	0.42692	0.818	0.694	6.94055e-21
Kcnj3	3.98747e-25	0.710142	0.657	0.513	8.42711e-21
Ccser1	4.87529e-25	0.218393	0.999	1	1.03034e-20
Bbx	1.648e-24	0.644656	0.555	0.394	3.48289e-20
Isoc1	1.66244e-24	0.982249	0.308	0.172	3.5134e-20
Rmst	2.20875e-24	0.273075	0.774	0.599	4.66798e-20
Plxdc2	4.07354e-24	0.575794	0.713	0.554	8.60902e-20
Egfl6	4.35623e-24	1.44624	0.155	0.062	9.20645e-20
Cog5	6.40624e-24	0.471175	0.841	0.734	1.35389e-19
Gramd1b	7.48959e-24	0.626829	0.671	0.537	1.58285e-19
Pbx3	7.99902e-24	0.564809	0.84	0.773	1.69051e-19
Cadps	1.07509e-23	0.184955	1	1	2.27209e-19
Hcn1	2.00658e-23	0.422165	0.925	0.842	4.24071e-19
Pamr1	4.19724e-23	1.88924	0.096	0.029	8.87045e-19
Tenm1	4.60675e-23	0.554781	0.924	0.857	9.7359e-19
Tshr	5.51871e-23	1.56199	0.123	0.044	1.16632e-18
Cux1	1.21166e-22	0.395551	0.832	0.708	2.56072e-18
Cdk14	2.05803e-22	0.378125	0.903	0.81	4.34945e-18
Col25a1	4.92672e-22	1.9472	0.336	0.224	1.04121e-17
Syt10	5.61647e-22	1.52376	0.096	0.03	1.18698e-17
Crtac1	7.77967e-22	0.719181	0.46	0.313	1.64416e-17
Sfmbt2	8.41847e-22	0.611401	0.492	0.333	1.77916e-17
Cacna1e	1.51904e-21	0.320997	0.972	0.946	3.21035e-17
Gm7271	3.37811e-21	2.51534	0.065	0.016	7.13929e-17
Slc24a3	3.58384e-21	0.373225	0.918	0.847	7.57409e-17
Trps1	3.97412e-21	0.278093	0.935	0.857	8.3989e-17
Ptgfrn	4.11466e-21	0.902476	0.288	0.164	8.69591e-17
Cpeb2	4.13732e-21	0.43254	0.835	0.751	8.74381e-17
Sox5os4	5.57001e-21	2.28571	0.06	0.013	1.17717e-16
Gm45194	1.14943e-20	1.20756	0.206	0.104	2.4292e-16
Plpp4	1.29734e-20	0.978425	0.267	0.15	2.74181e-16
Hs3st4	1.77828e-20	0.531915	0.755	0.627	3.75822e-16
Pcdh7	1.87735e-20	0.284102	0.999	0.982	3.96758e-16
Rflnb	4.24333e-20	1.73148	0.098	0.033	8.96785e-16
Svil	4.29038e-20	0.760457	0.273	0.153	9.06729e-16
Rgl1	4.75707e-20	0.816105	0.387	0.254	1.00536e-15
4930509J09Rik	5.23066e-20	0.879693	0.29	0.17	1.10545e-15
Zfp536	5.39013e-20	0.257162	0.667	0.477	1.13915e-15
Sclt1	6.56094e-20	0.522945	0.811	0.734	1.38659e-15
Slc25a21	6.56197e-20	2.5636	0.048	0.009	1.38681e-15
Xkr4	8.57826e-20	0.176209	1	1	1.81293e-15
Dhrs3	1.0593e-19	2.04057	0.068	0.018	2.23873e-15
Vwa5a	1.42258e-19	1.40046	0.138	0.058	3.00648e-15
Hs3st5	1.55756e-19	0.391151	0.767	0.625	3.29175e-15
Sntg1	1.77204e-19	0.195425	0.995	0.972	3.74502e-15
Gm16083	2.23111e-19	0.420885	0.765	0.643	4.71523e-15
Bcl11b	2.34424e-19	0.723852	0.304	0.18	4.95431e-15
Kcnd2	4.0379e-19	0.282735	0.999	0.979	8.53369e-15
Ppp2r2b	4.15361e-19	0.209535	1	0.998	8.77825e-15
Slc2a13	4.38905e-19	0.404244	0.849	0.769	9.27581e-15
Rims2	4.5748e-19	0.168889	1	0.999	9.66839e-15
Crim1	4.6413e-19	0.333809	0.736	0.579	9.80893e-15
Dach1	7.26934e-19	0.286926	0.891	0.761	1.5363e-14
Iqsec1	8.8368e-19	0.42828	0.7	0.577	1.86757e-14
Sema5a	1.19599e-18	0.636153	0.64	0.528	2.5276e-14
Plekhh2	1.90696e-18	1.20433	0.175	0.085	4.03017e-14
Tmtc1	2.28632e-18	0.465718	0.812	0.751	4.83191e-14
Dchs2	5.86334e-18	0.361857	0.764	0.621	1.23916e-13
Cdh9	7.32468e-18	0.685914	0.682	0.564	1.548e-13
Cyp26b1	7.37344e-18	2.13202	0.057	0.014	1.5583e-13
Rassf4	1.07709e-17	0.709359	0.388	0.263	2.27632e-13
Mkx	1.23947e-17	0.683299	0.346	0.223	2.6195e-13
Syt2	1.34738e-17	0.405096	0.691	0.56	2.84755e-13
Vinac1	1.78503e-17	1.72483	0.074	0.023	3.77247e-13
Phactr2	4.06478e-17	0.501882	0.641	0.522	8.5905e-13
Ajap1	5.19559e-17	0.533567	0.466	0.329	1.09804e-12
Kcnh5	5.23807e-17	0.627427	0.467	0.335	1.10701e-12
Gria3	6.99111e-17	0.38527	0.807	0.731	1.4775e-12
Plppr1	1.06071e-16	0.232696	0.994	0.974	2.24171e-12
Cntnap5b	2.20945e-16	0.349151	0.906	0.904	4.66946e-12
Chst8	3.86507e-16	0.780829	0.343	0.231	8.16843e-12
Prkch	4.49552e-16	0.488784	0.47	0.335	9.50084e-12
Sez6	5.77945e-16	0.607295	0.423	0.298	1.22143e-11
Eya4	5.95519e-16	1.08474	0.153	0.074	1.25857e-11
Nectin3	7.13959e-16	0.514134	0.55	0.416	1.50888e-11
Tox2	7.71162e-16	0.78622	0.247	0.145	1.62977e-11
Gm20631	7.93893e-16	0.998026	0.193	0.104	1.67781e-11
Pard3b	8.78278e-16	0.877293	0.345	0.233	1.85615e-11
Ar	9.01506e-16	1.15199	0.154	0.076	1.90524e-11
Nek1	9.88961e-16	0.304364	0.895	0.841	2.09007e-11
Jak1	1.10862e-15	0.382107	0.721	0.606	2.34296e-11
Calca	1.24996e-15	1.01877	0.174	0.09	2.64166e-11
Rfx3	1.60732e-15	0.32628	0.879	0.8	3.39691e-11
Ust	1.6467e-15	0.681242	0.393	0.279	3.48013e-11
Flrt1	1.88025e-15	0.877209	0.227	0.132	3.97373e-11
Dnm3	2.48626e-15	0.236333	0.978	0.959	5.25446e-11
Pigk	3.14004e-15	0.451948	0.653	0.542	6.63617e-11
Limd1	4.31737e-15	1.18606	0.121	0.054	9.12432e-11
Pde1a	6.33576e-15	1.12527	0.357	0.256	1.339e-10
E130308A19Rik	6.41027e-15	0.347968	0.813	0.734	1.35475e-10
Cntn1	7.22369e-15	0.201921	0.997	0.983	1.52665e-10
Col5a2	8.26739e-15	1.39588	0.102	0.043	1.74723e-10
Abcc8	8.72055e-15	0.524147	0.414	0.291	1.843e-10
Epha7	8.93797e-15	0.348819	0.744	0.617	1.88895e-10
Pde2a	9.09647e-15	0.476489	0.484	0.358	1.92245e-10
Col23a1	9.53764e-15	0.966908	0.208	0.119	2.01569e-10
9630041A04Rik	9.55078e-15	1.85999	0.056	0.016	2.01846e-10
Sdk2	9.7071e-15	0.544789	0.571	0.448	2.0515e-10
Gm26756	1.29777e-14	1.50296	0.078	0.028	2.74271e-10
Ptprk	1.79007e-14	1.36374	0.32	0.221	3.78314e-10
Prss23	2.16823e-14	1.57675	0.074	0.026	4.58234e-10
Nrp2	2.52674e-14	0.288523	0.833	0.719	5.34001e-10
Pcca	2.76045e-14	0.364175	0.737	0.618	5.83394e-10
Gm15952	3.07102e-14	0.725956	0.261	0.161	6.4903e-10
Adamts9	3.35679e-14	0.896792	0.209	0.121	7.09423e-10
Cdh18	3.36382e-14	0.220131	0.711	0.554	7.1091e-10
C79798	3.60469e-14	0.812802	0.224	0.132	7.61814e-10
Tspan9	4.33859e-14	0.600979	0.362	0.247	9.16917e-10
Trerf1	4.342e-14	0.258609	0.858	0.763	9.17639e-10
Wnt11	5.86588e-14	2.47869	0.032	0.006	1.2397e-09
Sptssb	6.04598e-14	1.54851	0.081	0.031	1.27776e-09
Gm43824	6.45259e-14	2.03422	0.044	0.011	1.36369e-09
Dpp6	6.83029e-14	0.183132	0.996	0.995	1.44351e-09
Dnajc6	9.90616e-14	0.262614	0.912	0.819	2.09357e-09
Shisa9	1.2027e-13	0.491506	0.488	0.367	2.54179e-09
Rgs7	1.26342e-13	0.20426	0.984	0.965	2.6701e-09
Galnt16	1.38888e-13	0.450117	0.515	0.399	2.93526e-09
Fgf12	1.54985e-13	0.144477	1	0.999	3.27545e-09
Firre	1.837e-13	0.350585	0.712	0.614	3.88232e-09
Gm6999	2.25427e-13	1.41581	0.075	0.028	4.76417e-09
Fgf14	2.35655e-13	0.125297	1	1	4.98033e-09
A230057D06Rik	2.74121e-13	0.189663	0.994	0.992	5.79328e-09
Ccdc136	3.23527e-13	0.35726	0.7	0.592	6.83742e-09
Gna14	3.92001e-13	1.11048	0.152	0.081	8.28454e-09
Lhfpl3	4.81492e-13	0.390177	0.864	0.811	1.01759e-08
Vsnl1	5.25673e-13	0.332153	0.729	0.611	1.11096e-08
Zfhx4	5.30232e-13	0.904111	0.233	0.144	1.12059e-08
Rtn4rl1	5.95784e-13	0.950243	0.155	0.083	1.25913e-08
Slc27a6	6.45789e-13	1.16599	0.136	0.07	1.36481e-08
H2-Q7	6.55468e-13	2.19342	0.034	0.007	1.38527e-08
Thsd7a	6.92492e-13	0.514143	0.638	0.552	1.46351e-08
Plscr4	7.59767e-13	1.57988	0.068	0.025	1.60569e-08
Mcu	8.03766e-13	0.199202	0.938	0.856	1.69868e-08
Atp8a1	8.50082e-13	0.192595	0.985	0.976	1.79656e-08
Lnx1	8.7915e-13	0.533701	0.431	0.322	1.858e-08
Sh3d19	9.33695e-13	0.43965	0.659	0.576	1.97327e-08
Kcnj2	9.34092e-13	1.94488	0.045	0.012	1.97411e-08
Slc9a9	9.42774e-13	0.354897	0.805	0.725	1.99246e-08
Cxcl12	1.06385e-12	1.65736	0.052	0.016	2.24834e-08
Mn1	1.35657e-12	0.777054	0.182	0.103	2.86697e-08
Sulf2	1.71495e-12	0.465571	0.456	0.345	3.62438e-08
Hs3st1	1.94846e-12	0.970721	0.162	0.089	4.11787e-08
Layn	2.2525e-12	0.74995	0.171	0.095	4.76044e-08
Scn1a	3.36007e-12	0.226464	0.946	0.901	7.10117e-08
Zbtb16	3.51772e-12	0.868743	0.155	0.084	7.43435e-08
Gm26543	3.53661e-12	1.09692	0.117	0.057	7.47428e-08
Pla2g4a	3.6467e-12	3.4609	0.019	0.002	7.70693e-08
Cdh2	3.70318e-12	0.21448	0.967	0.96	7.8263e-08
Ackr3	3.77307e-12	0.837625	0.171	0.097	7.97401e-08
Mapk10	4.04692e-12	0.316046	0.878	0.842	8.55276e-08
Plcl1	4.53043e-12	0.263183	0.754	0.649	9.57461e-08
Gm45941	4.6406e-12	2.16708	0.035	0.008	9.80743e-08
Sox5os3	4.72669e-12	2.69906	0.022	0.003	9.98939e-08
4930422I22Rik	5.72049e-12	1.62815	0.051	0.016	1.20897e-07
Trpc3	6.11775e-12	0.463142	0.425	0.318	1.29293e-07
Ntng1	7.15491e-12	0.148276	0.853	0.714	1.51212e-07
Adgrb3	7.23086e-12	0.199547	0.999	0.996	1.52817e-07
Ror1	9.74554e-12	0.604806	0.251	0.161	2.05962e-07
Sh3bp4	1.00831e-11	0.743248	0.21	0.129	2.13096e-07
Slc35f2	1.08688e-11	0.55925	0.344	0.246	2.29702e-07
Chrm3	1.16704e-11	0.166613	0.885	0.777	2.46642e-07
Ap3b1	1.78798e-11	0.307899	0.691	0.586	3.77872e-07
Fam135b	1.93852e-11	0.231423	0.962	0.916	4.09688e-07
Pag1	2.09915e-11	0.370272	0.541	0.43	4.43634e-07
Lrfn2	2.28264e-11	0.312609	0.666	0.546	4.82414e-07
Gria4	3.234e-11	0.125524	1	1	6.83473e-07
Adamts1	3.28095e-11	0.974481	0.149	0.083	6.93397e-07
G630016G05Rik	5.25058e-11	0.591504	0.302	0.209	1.10966e-06
Tmem164	5.52535e-11	0.390203	0.535	0.431	1.16773e-06
Lgr5	5.68091e-11	0.573782	0.333	0.237	1.2006e-06
Tcf4	5.73719e-11	0.249618	0.716	0.62	1.2125e-06
Hivep2	6.3528e-11	0.231915	0.956	0.915	1.3426e-06
Rbms3	6.72678e-11	0.115753	1	1	1.42164e-06
P4ha3	7.23143e-11	1.44006	0.058	0.021	1.52829e-06
Itpr2	7.68888e-11	1.15622	0.116	0.06	1.62497e-06
Plekha7	9.92578e-11	0.385609	0.491	0.378	2.09771e-06
Snrpn	1.00307e-10	0.164	0.985	0.959	2.11989e-06
Lrguk	1.03789e-10	0.809092	0.164	0.095	2.19348e-06
Parp8	1.28281e-10	0.205539	0.953	0.928	2.71109e-06
Gm28175	1.31474e-10	0.794455	0.181	0.109	2.77856e-06
Tmcc3	1.34295e-10	0.542756	0.316	0.223	2.83818e-06
Sv2b	1.38842e-10	0.456955	0.462	0.364	2.93428e-06
Arid5b	1.44148e-10	0.362288	0.613	0.494	3.04642e-06
Rsph10b	1.66212e-10	0.687701	0.238	0.157	3.51272e-06
Wnt5a	1.7555e-10	1.2385	0.073	0.031	3.71007e-06
Mnx1	1.88503e-10	0.775644	0.169	0.1	3.98382e-06
Sulf1	2.11745e-10	1.34542	0.113	0.059	4.47501e-06
Col12a1	2.50981e-10	1.37781	0.182	0.117	5.30423e-06
Mc4r	2.56351e-10	3.26296	0.015	0.002	5.41772e-06
Egflam	3.3566e-10	0.741092	0.181	0.11	7.09383e-06
Ptgs2	3.42004e-10	3.93038	0.011	0.001	7.22791e-06
Tec	3.79736e-10	1.56499	0.064	0.026	8.02534e-06
Abtb2	4.30868e-10	0.304678	0.701	0.603	9.10596e-06
Fgf5	4.31544e-10	1.71537	0.038	0.011	9.12026e-06
Mybpc1	5.00493e-10	2.10726	0.043	0.014	1.05774e-05
Agmo	5.02521e-10	1.86581	0.091	0.044	1.06203e-05
Rnf2	5.05474e-10	0.367953	0.47	0.363	1.06827e-05
Dgkk	5.06188e-10	0.428651	0.432	0.332	1.06978e-05
Dtnbp1	5.44361e-10	0.349253	0.542	0.442	1.15045e-05
Bmper	5.56723e-10	0.291155	0.565	0.453	1.17658e-05
4930588J15Rik	5.83716e-10	2.14611	0.026	0.006	1.23362e-05
Fam155a	6.98289e-10	0.1021	1	1	1.47576e-05
Gpc3	7.95774e-10	1.00157	0.165	0.101	1.68179e-05
Prlr	9.32036e-10	0.896714	0.145	0.085	1.96976e-05
Plcb4	9.49332e-10	0.293382	0.843	0.792	2.00632e-05
Ranbp17	1.05084e-09	0.257553	0.781	0.714	2.22084e-05
Fryl	1.06301e-09	0.231735	0.903	0.891	2.24656e-05
Ext1	1.07075e-09	0.171841	0.959	0.932	2.26293e-05
Fam129a	1.22847e-09	1.95114	0.032	0.009	2.59625e-05
Tead1	1.2817e-09	0.229493	0.816	0.721	2.70875e-05
9330182L06Rik	1.40373e-09	0.341248	0.72	0.643	2.96663e-05
Adamts17	1.77009e-09	0.315145	0.518	0.408	3.7409e-05
Slitrk3	1.86473e-09	0.664442	0.252	0.175	3.94092e-05
Nova1	2.10191e-09	0.169286	0.984	0.965	4.44218e-05
Cep112	2.25059e-09	0.921646	0.213	0.142	4.75639e-05
Lypd6b	2.27761e-09	0.536184	0.308	0.222	4.8135e-05
Polb	2.28547e-09	0.197737	0.956	0.929	4.8301e-05
Calcb	2.69974e-09	0.705556	0.211	0.139	5.70564e-05
Man1c1	2.83975e-09	0.506701	0.361	0.271	6.00153e-05
Clvs1	3.04346e-09	0.214382	0.918	0.86	6.43204e-05
Unc5d	3.06551e-09	0.321416	0.876	0.885	6.47865e-05
Wscd1	3.1466e-09	0.544728	0.274	0.193	6.65003e-05
Gm26803	3.18758e-09	1.12024	0.071	0.032	6.73664e-05
Gpc5	3.33092e-09	0.260727	0.677	0.601	7.03957e-05
Pros1	3.70908e-09	0.756032	0.173	0.108	7.83877e-05
Bend7	4.00235e-09	0.660146	0.326	0.246	8.45857e-05
Micu1	4.52749e-09	0.245786	0.734	0.656	9.56839e-05
Grb10	4.70827e-09	0.360517	0.681	0.6	9.95046e-05
Slc1a2	5.56711e-09	0.433153	0.461	0.376	0.000117655
Kctd16	5.80957e-09	0.348407	0.826	0.835	0.000122779
A330076H08Rik	5.82874e-09	0.239332	0.881	0.834	0.000123185
Cacng3	6.33222e-09	0.405632	0.485	0.399	0.000133825
Fam171b	7.45395e-09	0.301404	0.709	0.625	0.000157532
Gm32647	7.47642e-09	1.03176	0.439	0.35	0.000158007
Mrap2	7.9906e-09	0.958786	0.097	0.05	0.000168873
Vps13b	8.03998e-09	0.174454	0.954	0.919	0.000169917
Dsc2	8.47284e-09	1.04844	0.088	0.044	0.000179065
Insig2	8.56291e-09	0.426965	0.419	0.333	0.000180968
Trpc7	9.35198e-09	0.654575	0.293	0.217	0.000197645
Galnt7	9.99722e-09	0.302361	0.585	0.492	0.000211281
Ccdc171	1.04696e-08	0.460412	0.319	0.235	0.000221264
Cplane1	1.07666e-08	0.153108	0.987	0.973	0.000227541
Adamts6	1.17219e-08	0.464515	0.441	0.356	0.00024773
Sgip1	1.19904e-08	0.134884	0.996	0.991	0.000253406
Scn8a	1.20293e-08	0.176145	0.968	0.934	0.000254228
Bean1	1.21636e-08	0.443185	0.398	0.313	0.000257065
Lin28b	1.24551e-08	0.199201	0.886	0.831	0.000263227
8030451O07Rik	1.2777e-08	0.423471	0.331	0.244	0.000270028
Hrk	1.29994e-08	0.505024	0.239	0.163	0.00027473
Fgfr2	1.30509e-08	0.235592	0.819	0.767	0.000275817
Grk5	1.39656e-08	0.437577	0.582	0.508	0.000295149
Cachd1	1.55617e-08	0.200431	0.699	0.599	0.000328881
Syk	1.61175e-08	2.02349	0.026	0.007	0.000340628
Rnf207	1.97487e-08	0.5304	0.247	0.173	0.00041737
Adora2b	2.12858e-08	2.49742	0.018	0.003	0.000449855
Grm4	2.31347e-08	0.66241	0.203	0.136	0.00048893
Lpcat2	2.98174e-08	0.315841	0.486	0.393	0.00063016
2610316D01Rik	3.36806e-08	0.230258	0.708	0.614	0.000711806
Htr7	3.4134e-08	0.36142	0.46	0.371	0.000721389
C2cd5	3.45279e-08	0.182732	0.924	0.851	0.000729713
Prkca	3.49337e-08	0.263967	0.823	0.772	0.000738288
Cbln2	3.53453e-08	0.607858	0.191	0.126	0.000746988
Gabrb3	3.62874e-08	0.1275	0.997	0.996	0.000766898
Vwc2	3.63862e-08	0.451263	0.403	0.32	0.000768986
Dtna	3.64763e-08	0.173273	0.971	0.954	0.000770891
Trmt2b	3.66514e-08	0.891702	0.117	0.067	0.00077459
1110004F10Rik	3.77477e-08	0.518792	0.385	0.31	0.000797761
Dync1i1	3.85419e-08	0.225376	0.814	0.722	0.000814545
Nkain3	3.86068e-08	0.181155	0.943	0.949	0.000815916
Cdkl1	4.5239e-08	0.496734	0.281	0.204	0.000956081
