## Supplementary Table 2 for "From Wiring to Firing: Collapse of embryonic identities and emergence of functional diversity during motor neuron maturation" (part 1 of 3)

### Sheet: Info
	Different ATAC-seq peaks in E15.5 clusters
	Sheet	Description
	E15.5_Cluster_peaks	Use FindAllMarkers in E15.5 clusters of all ages UMAP (Fig. 2a, 2b)
	E15.5_Cluster_peaks_sig	The above filtered for p_val_adj <0.001 and avg_log2FC >1

### Sheet: E15.5_Cluster_peaks
peak	p_val	avg_log2FC	pct.1	pct.2	p_val_adj	cluster
chr16-88424338-88424881	7.98713e-16	4.88025	0.032	0.001	2.499e-10	2
chr1-178270482-178271099	2.19695e-15	2.05059	0.093	0.025	6.87378e-10	2
chr5-121115355-121116111	1.09383e-14	1.27047	0.183	0.082	3.42236e-09	2
chr7-98323538-98324452	2.93744e-14	1.60648	0.117	0.044	9.19064e-09	2
chr13-83342588-83343085	8.46985e-13	4.50948	0.027	0.001	2.65004e-07	2
chr5-53333986-53334282	1.97885e-12	2.99589	0.042	0.005	6.1914e-07	2
chr8-79949571-79950016	2.6392e-12	2.5841	0.051	0.009	8.2575e-07	2
chr6-107754534-107754903	3.45052e-12	4.42235	0.026	0.001	1.0796e-06	2
chr9-102574151-102574847	4.30091e-12	2.15058	0.069	0.017	1.34566e-06	2
chr2-122068074-122068874	6.99763e-12	1.64196	0.101	0.033	2.18941e-06	2
chr12-82932595-82933365	7.57699e-12	1.90045	0.079	0.023	2.37068e-06	2
chr9-15800279-15800741	9.35304e-12	2.43065	0.058	0.011	2.92637e-06	2
chr13-25862497-25862850	1.03899e-11	3.52163	0.034	0.003	3.25078e-06	2
chr2-161547215-161547662	1.87327e-11	2.74281	0.043	0.007	5.86105e-06	2
chr4-47998337-47998899	2.30801e-11	2.2744	0.056	0.013	7.22129e-06	2
chr16-5845633-5846234	2.70984e-11	2.13691	0.066	0.015	8.47853e-06	2
chr4-54109859-54110484	2.91116e-11	2.07098	0.064	0.016	9.10842e-06	2
chr11-79162616-79163238	3.27481e-11	1.78557	0.083	0.024	1.02462e-05	2
chr2-91680825-91681316	3.3437e-11	2.33276	0.054	0.011	1.04617e-05	2
chr16-78600675-78601076	4.71514e-11	3.77286	0.027	0.002	1.47527e-05	2
chr6-5991388-5992704	4.74511e-11	1.12011	0.175	0.081	1.48464e-05	2
chr5-131819226-131819617	5.53952e-11	2.78615	0.042	0.006	1.7332e-05	2
chr14-105418946-105419300	6.00728e-11	4.8557	0.021	0.001	1.87955e-05	2
chr1-113561477-113562256	6.32928e-11	3.29391	0.034	0.003	1.9803e-05	2
chr6-83664803-83665521	7.46307e-11	2.26127	0.054	0.012	2.33504e-05	2
chr5-65149170-65149686	9.27176e-11	2.72065	0.04	0.006	2.90094e-05	2
chr14-45905262-45906360	9.91292e-11	1.95185	0.067	0.019	3.10155e-05	2
chr1-46354488-46354960	1.06209e-10	3.77286	0.027	0.002	3.32307e-05	2
chr2-16798713-16799044	1.22491e-10	4.32961	0.022	0.001	3.8325e-05	2
chr6-40560777-40561440	1.26697e-10	2.66045	0.042	0.007	3.96408e-05	2
chr14-120705289-120705866	1.50656e-10	1.88353	0.071	0.021	4.71371e-05	2
chr9-29672407-29673258	1.62865e-10	1.57748	0.093	0.032	5.09569e-05	2
chr4-88986373-88986955	1.6595e-10	3.16139	0.034	0.004	5.19223e-05	2
chr15-103194398-103194732	1.67767e-10	3.94493	0.024	0.001	5.24909e-05	2
chr1-12704382-12705009	1.73629e-10	1.70551	0.083	0.027	5.43248e-05	2
chr19-45105191-45105946	2.25486e-10	1.40979	0.107	0.042	7.05498e-05	2
chr1-3734131-3734494	2.46212e-10	4.21722	0.022	0.001	7.70346e-05	2
chr6-7044486-7045333	2.60781e-10	1.78484	0.077	0.023	8.15928e-05	2
chr13-25105674-25106053	3.04232e-10	2.42476	0.046	0.009	9.51879e-05	2
chr5-31911876-31912306	3.67013e-10	2.61691	0.038	0.007	0.000114831	2
chr14-27075746-27076136	3.76769e-10	2.15824	0.053	0.013	0.000117883	2
chr4-55991546-55992060	4.07322e-10	2.38699	0.046	0.009	0.000127443	2
chr5-70288007-70288362	4.26546e-10	5.83028	0.016	0	0.000133457	2
chr3-104385556-104386076	5.10846e-10	1.21796	0.138	0.059	0.000159833	2
chr9-59310438-59311135	5.60262e-10	1.47182	0.096	0.037	0.000175294	2
chr9-107443330-107444187	6.69174e-10	1.53205	0.088	0.034	0.000209371	2
chr19-35860644-35861099	7.14187e-10	2.54406	0.04	0.007	0.000223454	2
chr13-73365737-73366132	7.50536e-10	2.62613	0.04	0.007	0.000234827	2
chr14-92348887-92349446	8.27044e-10	3.02902	0.032	0.004	0.000258765	2
chr2-19776690-19777199	8.35973e-10	3.15725	0.034	0.004	0.000261558	2
chr5-50034200-50034627	8.4526e-10	1.50191	0.091	0.034	0.000264464	2
chr4-78899758-78900338	9.56841e-10	1.99551	0.058	0.017	0.000299376	2
chr14-64821645-64822549	1.07795e-09	1.7602	0.071	0.022	0.000337269	2
chr18-24136339-24137216	1.18519e-09	1.91363	0.059	0.017	0.00037082	2
chr11-95222437-95222768	1.25377e-09	2.73653	0.038	0.005	0.000392279	2
chr4-56576640-56577363	1.36348e-09	1.45862	0.091	0.038	0.000426603	2
chr2-96445806-96446442	1.39757e-09	3.0243	0.03	0.004	0.000437269	2
chr18-21128991-21129366	1.50224e-09	2.76979	0.034	0.005	0.000470018	2
chr1-162634903-162635773	1.50264e-09	2.03708	0.061	0.015	0.000470144	2
chr18-87131755-87132199	1.68684e-09	3.09108	0.029	0.003	0.000527778	2
chr12-56997854-56998239	1.83946e-09	2.47902	0.04	0.008	0.000575528	2
chr7-96760942-96761525	1.90315e-09	1.60253	0.08	0.027	0.000595455	2
chr14-34436187-34436595	1.97299e-09	3.16908	0.029	0.003	0.000617306	2
chr1-147759424-147760082	2.01274e-09	2.46583	0.04	0.008	0.000629743	2
chr10-97778241-97778924	2.1055e-09	1.36944	0.098	0.041	0.000658766	2
chr18-23140818-23141672	2.34556e-09	2.14027	0.051	0.011	0.000733876	2
chr2-102791922-102792668	2.49761e-09	1.49048	0.087	0.032	0.000781451	2
chr9-106315434-106315920	2.79933e-09	2.04135	0.051	0.014	0.000875852	2
chr5-62549357-62550053	3.05511e-09	1.90912	0.059	0.015	0.000955879	2
chr16-7733870-7734313	3.1255e-09	3.91896	0.021	0.001	0.000977903	2
chr18-63027775-63029266	3.18596e-09	1.52345	0.083	0.031	0.00099682	2
chr5-118824540-118825111	3.32249e-09	3.17158	0.027	0.003	0.00103954	2
chrX-89132705-89133177	4.28946e-09	3.91896	0.021	0.001	0.00134208	2
chr5-35146950-35148459	4.31486e-09	1.06952	0.143	0.075	0.00135003	2
chr1-178886579-178887106	4.47494e-09	1.91926	0.059	0.016	0.00140011	2
chr4-52341315-52342041	5.21095e-09	2.0753	0.05	0.012	0.0016304	2
chr8-67531825-67532578	6.48272e-09	1.3484	0.101	0.04	0.00202831	2
chr12-14569377-14569854	6.57241e-09	2.95884	0.029	0.004	0.00205637	2
chr2-53108340-53108983	6.59646e-09	2.09455	0.046	0.012	0.00206389	2
chr1-33526129-33526655	6.79224e-09	1.95006	0.054	0.014	0.00212515	2
chr3-35465708-35466465	6.93512e-09	1.49615	0.083	0.03	0.00216985	2
chr16-13427922-13428824	6.93614e-09	1.64426	0.071	0.023	0.00217017	2
chr19-52823380-52824087	6.93954e-09	1.69216	0.069	0.022	0.00217124	2
chrX-88759068-88759504	7.08473e-09	3.54242	0.022	0.002	0.00221666	2
chr6-13000231-13000760	7.11102e-09	3.60356	0.022	0.002	0.00222489	2
chr6-53398661-53399369	7.39282e-09	1.19498	0.119	0.053	0.00231306	2
chr3-61012822-61013349	8.2e-09	2.27276	0.043	0.009	0.00256561	2
chr10-97486076-97486713	8.35183e-09	2.32184	0.042	0.008	0.00261311	2
chr2-44719142-44719412	8.50005e-09	4.00918	0.019	0.001	0.00265949	2
chr18-68768696-68769261	8.58342e-09	2.48532	0.037	0.007	0.00268557	2
chr16-57910535-57911346	9.69111e-09	1.79337	0.062	0.018	0.00303215	2
chr11-40528560-40529114	9.84663e-09	2.88508	0.029	0.004	0.0030808	2
chr18-50462466-50462968	1.00551e-08	1.69567	0.067	0.021	0.00314604	2
chr2-115938066-115938567	1.02244e-08	2.05649	0.046	0.013	0.00319899	2
chr13-7882424-7882825	1.03243e-08	2.24147	0.042	0.01	0.00323024	2
chr1-146666651-146667476	1.0391e-08	3.17439	0.026	0.003	0.00325111	2
chr2-146553287-146554076	1.04517e-08	1.78433	0.061	0.017	0.00327013	2
chr8-122558518-122558923	1.10047e-08	2.5866	0.035	0.006	0.00344314	2
chr8-16108464-16109078	1.14985e-08	1.82264	0.056	0.017	0.00359763	2
chr15-103220545-103221341	1.15749e-08	1.18947	0.115	0.054	0.00362154	2
chr11-107849445-107850087	1.2842e-08	1.4316	0.09	0.033	0.00401799	2
chr11-69447203-69448661	1.3358e-08	1.32415	0.096	0.039	0.00417945	2
chr3-154201588-154202393	1.37111e-08	1.46128	0.083	0.03	0.0042899	2
chr18-40986387-40986586	1.40537e-08	6.82247	0.011	0	0.0043971	2
chr5-144719736-144720662	1.41474e-08	1.15944	0.127	0.058	0.00442643	2
chr18-60442637-60443172	1.45486e-08	2.48027	0.035	0.006	0.00455194	2
chr7-114666655-114667617	1.62567e-08	2.48532	0.035	0.007	0.00508636	2
chr3-85156426-85156991	1.73167e-08	2.48027	0.034	0.006	0.00541804	2
chr16-29140379-29141239	1.8045e-08	1.76703	0.062	0.019	0.00564589	2
chr3-152604791-152605275	1.81934e-08	2.16692	0.045	0.01	0.00569233	2
chr13-81060651-81060927	1.86624e-08	4.24837	0.018	0.001	0.00583907	2
chr5-73241758-73242683	1.87418e-08	1.2603	0.104	0.045	0.00586391	2
chr5-68459748-68459992	1.92077e-08	4.24837	0.018	0.001	0.00600969	2
chr8-120708948-120709661	1.94608e-08	2.01672	0.051	0.012	0.00608887	2
chr17-48027695-48027994	1.96586e-08	1.75723	0.061	0.018	0.00615075	2
chr3-137427297-137427687	1.96675e-08	3.64153	0.021	0.002	0.00615354	2
chr5-127070766-127071205	2.02549e-08	2.75551	0.032	0.005	0.00633734	2
chr5-116143614-116144496	2.06646e-08	1.78537	0.059	0.018	0.00646551	2
chr1-111591090-111592044	2.07193e-08	1.23669	0.111	0.049	0.00648263	2
chrX-152903977-152904296	2.10009e-08	4.95928	0.014	0	0.00657074	2
chr18-85084042-85084614	2.16383e-08	1.6295	0.072	0.023	0.00677018	2
chr6-133087507-133087987	2.38155e-08	3.35745	0.022	0.003	0.00745136	2
chr2-58777136-58777693	2.41025e-08	1.90357	0.051	0.014	0.00754115	2
chr16-26545542-26547100	2.53171e-08	1.02956	0.141	0.073	0.0079212	2
chr15-52644010-52644354	2.57945e-08	4.12352	0.018	0.001	0.00807054	2
chr1-149627667-149628048	2.59943e-08	3.54242	0.021	0.002	0.00813307	2
chr11-102338595-102339522	2.61767e-08	1.08822	0.136	0.064	0.00819014	2
chr8-54235890-54236650	2.65591e-08	2.01672	0.048	0.012	0.0083098	2
chr11-84766087-84766501	2.69143e-08	1.85451	0.054	0.016	0.0084209	2
chr13-81613222-81613662	2.70929e-08	3.17439	0.024	0.003	0.00847679	2
chr7-99719267-99719629	2.77776e-08	2.5866	0.034	0.006	0.00869104	2
chr2-116200677-116202414	2.80939e-08	1.06006	0.138	0.067	0.00878998	2
chr18-66162402-66163006	2.84591e-08	1.74592	0.058	0.017	0.00890425	2
chr12-46648910-46649460	2.85874e-08	1.76318	0.056	0.018	0.0089444	2
chr4-54204513-54204791	2.88543e-08	3.17439	0.024	0.003	0.00902791	2
chr7-58550042-58550423	2.89307e-08	2.30495	0.037	0.008	0.00905182	2
chr17-63757677-63759438	3.3433e-08	0.763981	0.234	0.141	0.0104605	2
chr2-49485419-49485865	3.37273e-08	2.87279	0.027	0.004	0.0105526	2
chr2-121565376-121566293	3.58613e-08	1.58161	0.066	0.023	0.0112202	2
chr1-10595771-10596722	3.60308e-08	1.29788	0.093	0.039	0.0112733	2
chr13-107201016-107201367	3.64602e-08	3.7394	0.019	0.001	0.0114076	2
chr10-71649626-71650242	3.66499e-08	1.85821	0.056	0.016	0.011467	2
chr16-93967840-93968349	3.74604e-08	1.99348	0.05	0.012	0.0117206	2
chr19-58167044-58167805	3.77427e-08	1.77428	0.059	0.019	0.0118089	2
chr13-37556857-37558189	3.91765e-08	1.37801	0.085	0.035	0.0122575	2
chr1-126570865-126571473	4.00704e-08	1.60234	0.069	0.023	0.0125372	2
chr11-9060348-9060744	4.01417e-08	3.7394	0.019	0.001	0.0125595	2
chr5-39391837-39392411	4.12827e-08	2.70485	0.03	0.004	0.0129165	2
chr5-131373571-131374468	4.39194e-08	2.04985	0.046	0.011	0.0137415	2
chr10-18987394-18988185	4.4702e-08	2.02482	0.046	0.011	0.0139863	2
chr13-20907760-20908362	4.49149e-08	2.11677	0.04	0.01	0.0140529	2
chr16-74320301-74320951	4.5648e-08	1.66608	0.059	0.019	0.0142823	2
chr17-66166966-66167581	4.58871e-08	2.1164	0.042	0.01	0.0143571	2
chr11-115205673-115206171	4.75113e-08	1.68919	0.056	0.02	0.0148653	2
chr15-83962512-83963062	4.79707e-08	1.55807	0.069	0.025	0.015009	2
chr4-127481006-127481398	4.84555e-08	1.87454	0.05	0.015	0.0151607	2
chr4-86945993-86947173	5.14372e-08	1.23628	0.107	0.045	0.0160936	2
chr9-71745536-71746640	5.19116e-08	1.03519	0.138	0.069	0.0162421	2
chr9-11774742-11775089	5.60478e-08	3.57974	0.021	0.001	0.0175362	2
chr1-83959069-83960223	5.68672e-08	2.22588	0.04	0.009	0.0177926	2
chr2-51010619-51011074	5.9595e-08	2.91981	0.026	0.003	0.018646	2
chr5-18953902-18954436	5.9938e-08	1.66608	0.059	0.019	0.0187533	2
chr7-68543828-68544778	6.24388e-08	1.0396	0.143	0.069	0.0195358	2
chr5-64910693-64910982	6.35578e-08	4.27373	0.016	0.001	0.0198859	2
chr13-83754212-83754872	6.40282e-08	2.36013	0.035	0.007	0.0200331	2
chr3-79008404-79008747	6.44788e-08	3.88432	0.018	0.001	0.0201741	2
chr4-139948508-139948822	6.52133e-08	2.56874	0.03	0.005	0.0204039	2
chr4-13273677-13274383	6.55364e-08	1.39552	0.08	0.032	0.020505	2
chr6-140778801-140779000	6.61734e-08	4.27373	0.016	0.001	0.0207043	2
chr2-131799119-131799829	6.72756e-08	1.37954	0.08	0.032	0.0210491	2
chr8-119015952-119016728	6.76058e-08	0.869713	0.178	0.102	0.0211524	2
chr1-173733736-173734146	6.99019e-08	3.6245	0.019	0.001	0.0218708	2
chr6-30513516-30514078	7.01154e-08	1.78433	0.054	0.017	0.0219376	2
chr12-49028566-49028995	7.09426e-08	2.5961	0.03	0.005	0.0221964	2
chr16-73035012-73036069	7.23816e-08	1.29716	0.091	0.037	0.0226467	2
chr18-64005016-64006234	7.49084e-08	1.2528	0.099	0.043	0.0234373	2
chr9-53736235-53736723	7.5449e-08	2.1164	0.04	0.01	0.0236064	2
chr17-34362816-34363167	7.65849e-08	3.18123	0.022	0.002	0.0239618	2
chr8-122409093-122409385	7.66583e-08	2.64945	0.03	0.005	0.0239848	2
chr5-100553304-100554229	7.68565e-08	1.58346	0.067	0.022	0.0240468	2
chr12-92434591-92435230	7.81775e-08	1.72693	0.054	0.017	0.0244601	2
chr6-55407690-55408623	7.87252e-08	1.31074	0.09	0.037	0.0246314	2
chr2-142628346-142628813	8.11235e-08	2.07203	0.043	0.011	0.0253818	2
chr9-54122298-54123008	8.48625e-08	1.84256	0.051	0.014	0.0265517	2
chr1-97788235-97788668	8.58755e-08	3.17439	0.024	0.003	0.0268686	2
chr5-54740028-54740491	8.62142e-08	1.81562	0.054	0.015	0.0269746	2
chr7-55475048-55475470	8.62768e-08	3.80405	0.018	0.001	0.0269942	2
chr3-72502091-72502408	8.63569e-08	3.88432	0.018	0.001	0.0270193	2
chr11-96617533-96617853	9.00202e-08	2.87279	0.026	0.004	0.0281654	2
chr2-86351592-86352144	9.1059e-08	1.57273	0.062	0.022	0.0284904	2
chr7-139582354-139583032	9.61789e-08	1.14022	0.114	0.051	0.0300924	2
chr14-80691914-80692376	9.81989e-08	2.06626	0.042	0.01	0.0307244	2
chr8-127801482-127802437	9.9058e-08	1.59762	0.062	0.021	0.0309932	2
chr3-115531901-115532605	9.91886e-08	1.41168	0.077	0.031	0.031034	2
chr3-156422973-156423383	1.00157e-07	2.84404	0.026	0.003	0.0313371	2
chr1-61967721-61968203	1.01857e-07	2.11512	0.038	0.009	0.0318689	2
chr11-63324922-63325539	1.04091e-07	1.76094	0.058	0.017	0.0325679	2
chr7-97345288-97346001	1.05506e-07	1.29042	0.087	0.038	0.0330105	2
chr1-151021035-151021379	1.06909e-07	3.57974	0.019	0.002	0.0334497	2
chr4-50210762-50211359	1.06913e-07	3.00694	0.026	0.003	0.033451	2
chr4-45329296-45329715	1.08365e-07	2.80734	0.027	0.004	0.0339051	2
chr16-52247062-52247370	1.10058e-07	2.85919	0.026	0.004	0.0344347	2
chr1-5207803-5208375	1.11154e-07	1.82364	0.053	0.015	0.0347779	2
chr4-55421097-55421782	1.20138e-07	1.91718	0.048	0.012	0.0375886	2
chr9-80694701-80695290	1.23316e-07	1.47731	0.071	0.025	0.0385831	2
chr14-11592546-11592846	1.25263e-07	2.0898	0.04	0.01	0.0391923	2
chr3-147262718-147263045	1.25662e-07	3.28034	0.021	0.002	0.0393169	2
chr16-14008476-14009171	1.26365e-07	1.55945	0.069	0.023	0.0395369	2
chr8-124323063-124323681	1.27276e-07	1.66285	0.061	0.019	0.039822	2
chr14-9679323-9679627	1.32919e-07	3.29187	0.021	0.002	0.0415877	2
chr6-56499379-56499917	1.37967e-07	1.6082	0.062	0.021	0.0431669	2
chr3-109627157-109627783	1.39076e-07	2.41045	0.032	0.007	0.0435141	2
chr10-36706372-36706834	1.45727e-07	2.64945	0.027	0.005	0.045595	2
chr16-70196388-70196914	1.46771e-07	2.80734	0.026	0.004	0.0459215	2
chr8-34359483-34360166	1.48422e-07	1.07853	0.112	0.055	0.0464382	2
chr16-60283022-60283600	1.48794e-07	2.90704	0.024	0.003	0.0465544	2
chr2-108072190-108072490	1.49552e-07	3.7394	0.019	0.001	0.0467917	2
chr2-65448327-65448718	1.51683e-07	3.07847	0.022	0.003	0.0474586	2
chr15-40605047-40605574	1.56829e-07	2.93117	0.027	0.003	0.0490686	2
chr13-90395747-90396285	1.63184e-07	2.54465	0.03	0.005	0.0510568	2
chr14-64113525-64113951	1.71485e-07	2.39908	0.03	0.007	0.0536541	2
chr2-106746081-106746796	1.71935e-07	1.56066	0.062	0.023	0.0537949	2
chr1-146700768-146701081	1.76286e-07	3.08165	0.022	0.003	0.0551563	2
chr8-114241193-114241760	1.77726e-07	2.56874	0.029	0.005	0.0556069	2
chr14-106086283-106086822	1.81838e-07	2.01391	0.04	0.011	0.0568932	2
chrX-50498969-50500026	1.83159e-07	2.3637	0.034	0.007	0.0573065	2
chr8-68049911-68050336	1.87089e-07	2.5961	0.029	0.005	0.0585363	2
chr12-45551625-45552422	1.8776e-07	2.028	0.043	0.011	0.058746	2
chr1-3963306-3963574	1.90571e-07	4.12352	0.016	0.001	0.0596258	2
chr9-120971228-120971610	1.9061e-07	2.24923	0.034	0.007	0.0596378	2
chr1-154577839-154578945	1.92221e-07	1.38735	0.074	0.03	0.0601418	2
chr1-97329919-97330118	1.92511e-07	6.6022	0.01	0	0.0602327	2
chr7-115766769-115767384	1.94028e-07	2.17336	0.037	0.009	0.0607072	2
chr13-35192067-35192871	1.96301e-07	1.5167	0.066	0.024	0.0614184	2
chr13-15901602-15902478	1.98152e-07	1.47995	0.067	0.026	0.0619977	2
chr13-101243844-101244938	1.98836e-07	1.56834	0.067	0.024	0.0622117	2
chr11-109132860-109133474	1.99136e-07	2.34318	0.032	0.006	0.0623054	2
chr16-78333864-78334361	2.01536e-07	1.90346	0.046	0.013	0.0630562	2
chr5-53301516-53301926	2.08409e-07	2.33216	0.034	0.006	0.0652068	2
chr15-83303640-83304357	2.09823e-07	1.30281	0.08	0.035	0.0656493	2
chr5-53290145-53291066	2.10298e-07	1.65979	0.061	0.019	0.0657977	2
chr16-58701639-58702231	2.15601e-07	1.8073	0.048	0.014	0.0674569	2
chr9-61257182-61258463	2.19373e-07	1.02466	0.123	0.068	0.0686371	2
chr3-15291384-15291851	2.21649e-07	2.94136	0.026	0.003	0.0693495	2
chr18-52419749-52420118	2.22621e-07	4.27373	0.014	0.001	0.0696533	2
chr8-89159887-89160434	2.23753e-07	2.41335	0.03	0.006	0.0700076	2
chr15-20111193-20111622	2.2523e-07	2.72517	0.026	0.004	0.0704697	2
chr1-47077794-47078458	2.3079e-07	2.45573	0.03	0.006	0.0722095	2
chr4-91860418-91860824	2.31441e-07	2.6271	0.029	0.004	0.0724132	2
chr16-87258587-87258937	2.35529e-07	3.18123	0.021	0.002	0.073692	2
chr3-121551207-121551482	2.37096e-07	3.436	0.019	0.002	0.0741822	2
chr1-122477890-122478415	2.40024e-07	2.00973	0.042	0.01	0.0750983	2
chr1-61313455-61313921	2.45858e-07	1.99854	0.042	0.011	0.0769239	2
chr4-152887669-152888829	2.46079e-07	1.10126	0.111	0.052	0.0769931	2
chrX-146701054-146701389	2.51691e-07	3.18123	0.022	0.002	0.0787488	2
chr3-26050889-26051140	2.51902e-07	3.436	0.019	0.002	0.0788147	2
chr4-46307328-46307678	2.52006e-07	1.54939	0.059	0.023	0.0788472	2
chr9-62945064-62945672	2.53551e-07	1.61947	0.058	0.018	0.0793308	2
chr4-125248630-125249470	2.55565e-07	1.31749	0.085	0.035	0.0799609	2
chr11-4426992-4427519	2.59954e-07	2.04468	0.038	0.011	0.081334	2
chr10-72392993-72393324	2.61407e-07	3.30529	0.021	0.002	0.0817888	2
chr11-34521926-34522649	2.62648e-07	1.18176	0.106	0.046	0.0821772	2
chr3-73120987-73121363	2.6567e-07	2.42922	0.03	0.006	0.0831226	2
chr19-25315340-25315857	2.67036e-07	1.87174	0.048	0.013	0.0835499	2
chr4-35961639-35962007	2.71139e-07	2.99171	0.022	0.003	0.0848336	2
chr2-26197049-26197358	2.72563e-07	2.11408	0.037	0.008	0.0852792	2
chr4-34234883-34235199	2.77987e-07	2.23406	0.035	0.008	0.0869764	2
chr2-88857775-88857974	2.81642e-07	6.6022	0.01	0	0.08812	2
chr12-42039082-42039613	2.91044e-07	2.14395	0.038	0.008	0.0910614	2
chr1-146731888-146732330	2.91906e-07	2.42922	0.03	0.006	0.0913311	2
chrX-118247416-118247734	2.91979e-07	4.27373	0.014	0.001	0.0913541	2
chr3-142633380-142633966	2.96945e-07	2.05913	0.037	0.01	0.0929079	2
chr3-92721585-92721896	2.98397e-07	2.99171	0.022	0.003	0.0933621	2
chr2-166332678-166333320	3.01963e-07	1.16858	0.099	0.045	0.0944777	2
chr11-114176667-114177511	3.08578e-07	1.42115	0.072	0.027	0.0965476	2
chr11-75942027-75942226	3.08745e-07	3.18123	0.021	0.002	0.0965997	2
chr5-34811251-34811844	3.10808e-07	2.20339	0.035	0.008	0.0972452	2
chr2-132707456-132707684	3.13694e-07	3.7394	0.018	0.001	0.0981483	2
chr4-96899100-96899823	3.17308e-07	2.08685	0.037	0.009	0.099279	2
chr10-22745950-22746817	3.28847e-07	1.40525	0.074	0.028	0.102889	2
chr9-87134782-87135210	3.37006e-07	1.93807	0.043	0.012	0.105442	2
chr2-116828662-116829410	3.37049e-07	2.30495	0.032	0.007	0.105456	2
chr10-113811249-113811702	3.39134e-07	2.29321	0.03	0.007	0.106108	2
chr6-87893594-87894545	3.42584e-07	1.93199	0.043	0.012	0.107187	2
chr7-122512375-122513046	3.49108e-07	1.10746	0.104	0.054	0.109228	2
chr13-95073308-95074310	3.49236e-07	1.37664	0.077	0.031	0.109269	2
chr1-115154457-115154928	3.50551e-07	2.49939	0.029	0.006	0.10968	2
chr9-82504206-82504541	3.53611e-07	2.24923	0.035	0.007	0.110637	2
chr9-66040085-66040874	3.55052e-07	1.64214	0.054	0.019	0.111088	2
chr8-36290791-36291397	3.57488e-07	1.34199	0.079	0.03	0.111851	2
chr11-48186356-48186867	3.65528e-07	2.17744	0.035	0.008	0.114366	2
chr10-120436404-120436862	3.65843e-07	1.91047	0.042	0.012	0.114465	2
chr2-73790199-73790765	3.66892e-07	1.65894	0.05	0.019	0.114793	2
chr15-90017391-90017904	3.71668e-07	1.63107	0.054	0.019	0.116287	2
chr1-66211120-66211760	3.77936e-07	1.15865	0.101	0.045	0.118248	2
chr12-45059653-45060419	3.78338e-07	1.42115	0.071	0.027	0.118374	2
chr16-82469645-82469917	3.78803e-07	4.27373	0.014	0.001	0.11852	2
chr7-71711776-71712304	3.8275e-07	2.08341	0.037	0.009	0.119754	2
chr4-16568535-16569848	3.85174e-07	1.78881	0.048	0.014	0.120513	2
chr6-53806495-53806932	3.91312e-07	1.23296	0.083	0.039	0.122433	2
chr1-65941367-65941786	4.07351e-07	4.12352	0.014	0.001	0.127452	2
chr8-109147753-109148167	4.24403e-07	3.30529	0.019	0.002	0.132787	2
chr12-80067841-80068117	4.32322e-07	2.40048	0.03	0.006	0.135264	2
chr2-76807948-76808200	4.34883e-07	3.07481	0.021	0.002	0.136066	2
chr7-114835602-114836213	4.35949e-07	0.879933	0.16	0.088	0.136399	2
chr2-37617174-37617373	4.36594e-07	3.74763	0.016	0.001	0.136601	2
chr3-138875245-138875820	4.37438e-07	1.62638	0.056	0.019	0.136865	2
chr3-52766599-52767413	4.38581e-07	1.55013	0.059	0.02	0.137223	2
chr11-46222706-46223165	4.4174e-07	1.9255	0.042	0.012	0.138211	2
chr6-139010639-139011129	4.43076e-07	2.60255	0.026	0.004	0.138629	2
chr9-33555264-33555737	4.43366e-07	4.12272	0.014	0.001	0.13872	2
chr12-49512971-49513499	4.47926e-07	1.845	0.045	0.013	0.140147	2
chr8-103368754-103368953	4.66816e-07	3.49965	0.018	0.001	0.146057	2
chr5-17724018-17724380	4.67354e-07	1.77056	0.046	0.014	0.146225	2
chr5-53154217-53155113	4.73077e-07	1.74549	0.046	0.015	0.148016	2
chr16-58480092-58480725	4.74276e-07	2.42922	0.029	0.006	0.148391	2
chr11-71797998-71798216	4.75744e-07	3.19039	0.019	0.002	0.14885	2
chr1-151100329-151101190	4.80516e-07	1.02371	0.127	0.062	0.150343	2
chrX-10111100-10111490	4.85664e-07	3.46484	0.018	0.002	0.151954	2
chr14-96950189-96950609	4.8631e-07	3.07481	0.021	0.002	0.152156	2
chr14-101137201-101137882	5.0527e-07	1.37821	0.075	0.028	0.158088	2
chr16-21681608-21681958	5.1785e-07	1.92348	0.043	0.012	0.162024	2
chr14-47263278-47263562	5.19198e-07	3.07481	0.021	0.002	0.162446	2
chr13-80647224-80648084	5.24844e-07	1.25052	0.082	0.037	0.164213	2
chr6-144425556-144425989	5.36951e-07	2.14624	0.034	0.008	0.168001	2
chr2-107132447-107132824	5.57891e-07	3.6792	0.016	0.001	0.174552	2
chr16-35972267-35972607	5.58323e-07	3.6792	0.016	0.001	0.174687	2
chr4-105273218-105273759	5.66892e-07	2.60255	0.027	0.004	0.177369	2
chr9-86280963-86281337	5.68784e-07	2.22303	0.032	0.007	0.177961	2
chrX-122268724-122269440	5.69071e-07	2.14465	0.034	0.008	0.17805	2
chr14-80334487-80335095	5.89175e-07	1.49205	0.062	0.022	0.184341	2
chr9-45105486-45105997	6.05324e-07	1.79779	0.046	0.013	0.189393	2
chr1-14359597-14360388	6.12344e-07	1.15433	0.098	0.043	0.19159	2
chr1-122612502-122612885	6.13369e-07	2.97204	0.021	0.003	0.19191	2
chr16-81329310-81329954	6.14104e-07	2.30201	0.03	0.006	0.19214	2
chr2-110985336-110985955	6.23519e-07	1.87627	0.042	0.012	0.195086	2
chr18-67751502-67752098	6.32165e-07	1.31712	0.077	0.031	0.197791	2
chr8-95242877-95243717	6.37864e-07	0.783218	0.181	0.113	0.199574	2
chr2-73919630-73920066	6.38199e-07	2.26198	0.03	0.007	0.199679	2
chr14-94016876-94017499	6.46332e-07	3.6792	0.016	0.001	0.202224	2
chr12-90596716-90597173	6.46434e-07	2.34921	0.032	0.006	0.202256	2
chr9-34056558-34057197	6.47394e-07	1.6946	0.05	0.015	0.202556	2
chr2-162691143-162691511	6.4986e-07	2.57542	0.026	0.004	0.203327	2
chr1-100543092-100543630	6.50447e-07	2.35545	0.029	0.006	0.203511	2
chr19-22543154-22543607	6.50718e-07	2.33216	0.032	0.006	0.203596	2
chr2-172360613-172361055	6.58107e-07	1.97903	0.038	0.01	0.205908	2
chr11-56232880-56233181	6.70458e-07	2.97204	0.021	0.003	0.209772	2
chr8-30592103-30592580	6.782e-07	2.40048	0.03	0.006	0.212194	2
chr1-14171494-14172032	6.81232e-07	3.33998	0.018	0.002	0.213143	2
chr12-6923349-6923706	6.82351e-07	3.18545	0.021	0.002	0.213493	2
chr10-118880851-118881134	6.87536e-07	3.7394	0.016	0.001	0.215116	2
chr2-114062722-114063367	6.88251e-07	1.82603	0.046	0.013	0.215339	2
chr4-101219673-101220321	6.89083e-07	1.29371	0.077	0.033	0.215599	2
chr18-57694354-57694763	6.93619e-07	2.54494	0.026	0.005	0.217019	2
chr6-15756219-15756608	6.95219e-07	2.70349	0.024	0.004	0.21752	2
chrX-160686326-160686707	6.97271e-07	1.69978	0.048	0.015	0.218161	2
chr10-62075973-62076978	6.98826e-07	0.910074	0.144	0.08	0.218648	2
chr7-105128191-105128728	7.00134e-07	2.26198	0.032	0.006	0.219057	2
chr1-132810622-132810951	7.0102e-07	1.94181	0.042	0.011	0.219334	2
chr3-25357653-25358276	7.13988e-07	1.42063	0.064	0.025	0.223392	2
chr8-39258072-39258739	7.35702e-07	2.05913	0.035	0.009	0.230186	2
chr2-101220796-101221273	7.40063e-07	1.36931	0.069	0.029	0.23155	2
chr6-148545077-148545620	7.42462e-07	1.79726	0.043	0.013	0.232301	2
chr1-49565713-49566062	7.43663e-07	3.33998	0.018	0.002	0.232676	2
chr1-112472480-112472978	7.50117e-07	3.18545	0.019	0.002	0.234696	2
chr11-111305285-111306039	7.60425e-07	1.78045	0.045	0.014	0.237921	2
chr3-137267587-137268251	7.66612e-07	1.37583	0.072	0.029	0.239857	2
chr11-56901027-56901639	7.76947e-07	1.5866	0.054	0.02	0.24309	2
chr15-52887233-52887944	7.77592e-07	1.86422	0.045	0.013	0.243292	2
chr5-33563882-33564625	7.92181e-07	1.5034	0.062	0.022	0.247857	2
chr2-139883438-139884187	7.99856e-07	2.54494	0.026	0.005	0.250258	2
chr8-49769805-49770577	8.16762e-07	1.89567	0.042	0.011	0.255548	2
chr1-152212853-152213259	8.1871e-07	3.33998	0.018	0.002	0.256157	2
chr15-70797793-70798275	8.3762e-07	2.14716	0.034	0.007	0.262074	2
chr2-123336662-123337010	8.44048e-07	2.26198	0.032	0.006	0.264085	2
chr3-37433592-37433978	8.48977e-07	2.49497	0.03	0.005	0.265627	2
chr6-59739788-59740062	8.56275e-07	3.6792	0.018	0.001	0.267911	2
chr12-5027623-5027822	8.64187e-07	3.83582	0.014	0.001	0.270386	2
chr1-110829275-110829973	8.70881e-07	1.77264	0.048	0.014	0.27248	2
chr13-113464108-113465031	8.72904e-07	1.27057	0.08	0.033	0.273113	2
chr18-64865645-64866021	8.88103e-07	2.35545	0.027	0.006	0.277869	2
chr10-65353235-65353915	9.00008e-07	1.75845	0.051	0.015	0.281594	2
chr17-50478859-50479459	9.02162e-07	1.93515	0.038	0.011	0.282267	2
chr15-67660800-67661294	9.24462e-07	3.07481	0.019	0.002	0.289245	2
chr7-129222393-129222869	9.76636e-07	1.91856	0.042	0.011	0.305569	2
chr11-114377837-114378427	9.85636e-07	1.32896	0.077	0.031	0.308385	2
chr10-69870957-69871455	9.9016e-07	2.03193	0.035	0.01	0.3098	2
chr19-57266501-57266710	9.92887e-07	2.31179	0.03	0.006	0.310653	2
chr4-11953595-11954199	9.97042e-07	1.9255	0.042	0.011	0.311954	2
chr4-118215959-118216285	1.02799e-06	2.38474	0.027	0.005	0.321636	2
chr14-113268510-113269221	1.02929e-06	1.45176	0.066	0.023	0.322042	2
chr13-25976208-25976560	1.03207e-06	4.31251	0.013	0.001	0.322914	2
chr1-170222354-170222719	1.03797e-06	3.07481	0.019	0.002	0.324758	2
chr8-66623131-66623778	1.04168e-06	1.439	0.062	0.024	0.32592	2
chrX-166651332-166652041	1.04917e-06	1.95959	0.042	0.01	0.328263	2
chr14-54487030-54487497	1.05859e-06	2.05637	0.034	0.009	0.33121	2
chr4-26879092-26879371	1.06189e-06	3.49965	0.016	0.001	0.332242	2
chr5-128517041-128517710	1.06703e-06	1.21985	0.082	0.036	0.333851	2
chr7-54029072-54029410	1.07041e-06	3.07481	0.019	0.002	0.33491	2
chr17-61690721-61690958	1.07597e-06	4.31251	0.013	0.001	0.336649	2
chr9-55792629-55792875	1.08701e-06	4.31251	0.013	0.001	0.340104	2
chr19-35712253-35712847	1.10372e-06	2.46691	0.029	0.005	0.34533	2
chr9-72909538-72910056	1.11418e-06	1.67802	0.048	0.015	0.348602	2
chr18-40753469-40753668	1.11626e-06	4.95928	0.011	0	0.349254	2
chr6-114715327-114715595	1.14874e-06	2.14816	0.032	0.007	0.359417	2
chr11-93294552-93295532	1.15354e-06	2.32274	0.029	0.006	0.36092	2
chr8-93326496-93326881	1.15652e-06	2.22303	0.03	0.007	0.361852	2
chr13-76046741-76047144	1.15755e-06	2.38474	0.027	0.005	0.362172	2
chr2-116543045-116543506	1.16103e-06	2.72796	0.022	0.003	0.36326	2
chr9-121275772-121276027	1.16154e-06	2.26941	0.029	0.006	0.363421	2
chr18-60433122-60433655	1.1652e-06	1.6422	0.05	0.017	0.364567	2
chr1-154739279-154739627	1.17942e-06	2.21833	0.03	0.007	0.369016	2
chr1-45780704-45781224	1.18247e-06	1.14754	0.098	0.044	0.36997	2
chr7-64427671-64428048	1.18617e-06	2.18511	0.03	0.007	0.371127	2
chr10-78548442-78548679	1.19275e-06	3.54251	0.016	0.001	0.373186	2
chr16-92120900-92121490	1.19539e-06	1.23807	0.08	0.035	0.374012	2
chr13-68706972-68707871	1.20487e-06	1.06122	0.106	0.051	0.376977	2
chr6-73234147-73234819	1.21528e-06	1.19773	0.085	0.037	0.380235	2
chr18-22632468-22633210	1.2185e-06	1.55034	0.061	0.019	0.381244	2
chr16-76399034-76399484	1.23859e-06	2.14716	0.034	0.007	0.387528	2
chr6-97776620-97776836	1.25828e-06	2.87612	0.021	0.003	0.393691	2
chr3-6506400-6507024	1.27573e-06	1.89071	0.042	0.012	0.399149	2
chr2-49050935-49051333	1.27887e-06	2.00524	0.037	0.01	0.400133	2
chr3-140458435-140459298	1.28865e-06	2.2102	0.035	0.007	0.403192	2
chr10-101227331-101227766	1.29048e-06	3.07055	0.019	0.002	0.403763	2
chr17-77397752-77398221	1.30572e-06	1.99416	0.037	0.011	0.408533	2
chr4-143049073-143049600	1.31218e-06	1.86424	0.042	0.011	0.410555	2
chr1-182352341-182352915	1.32316e-06	1.70594	0.046	0.015	0.413989	2
chr6-66708832-66709359	1.32922e-06	2.72796	0.022	0.003	0.415886	2
chr19-22514343-22515019	1.33961e-06	1.61592	0.05	0.016	0.419135	2
chr11-84524973-84525758	1.35852e-06	0.965897	0.13	0.064	0.425053	2
chr7-98388551-98389556	1.36694e-06	1.15477	0.09	0.043	0.427687	2
chr16-93442939-93443393	1.3795e-06	2.61075	0.024	0.004	0.431618	2
chr2-14936113-14937195	1.39822e-06	1.22876	0.082	0.035	0.437475	2
chr10-68503720-68504086	1.41535e-06	2.82707	0.021	0.003	0.442832	2
chr10-36810222-36810594	1.42097e-06	2.51541	0.024	0.004	0.444592	2
chr12-83342002-83343171	1.43111e-06	1.05548	0.104	0.054	0.447764	2
chr4-72591807-72592657	1.43293e-06	1.97903	0.038	0.01	0.448333	2
chr13-101846249-101846630	1.44703e-06	2.36921	0.027	0.006	0.452746	2
chr5-119213204-119213788	1.44715e-06	1.53769	0.054	0.02	0.452782	2
chr13-57501008-57501898	1.46099e-06	1.43403	0.061	0.023	0.457114	2
chr11-34181216-34182020	1.46864e-06	1.45435	0.061	0.022	0.459506	2
chr14-110897621-110898163	1.4886e-06	1.79665	0.04	0.012	0.465751	2
chrX-128369455-128369895	1.49516e-06	3.36296	0.016	0.001	0.467804	2
chr4-103580059-103580486	1.50033e-06	2.87612	0.021	0.003	0.469423	2
chr6-46522802-46523089	1.50516e-06	3.19625	0.018	0.002	0.470933	2
chr14-72039279-72039678	1.50656e-06	2.02396	0.034	0.009	0.471372	2
chr10-98066728-98067192	1.51034e-06	2.60255	0.026	0.004	0.472554	2
chr4-32012580-32012857	1.51944e-06	2.80793	0.021	0.003	0.4754	2
chr2-12601344-12601608	1.54026e-06	4.7906	0.011	0	0.481915	2
chr9-92747164-92747921	1.5472e-06	1.40626	0.066	0.025	0.484087	2
chr11-117094205-117095219	1.5844e-06	1.03517	0.107	0.055	0.495725	2
chr11-67366753-67367473	1.5924e-06	1.24315	0.077	0.035	0.49823	2
chr12-98195639-98196409	1.59308e-06	1.16017	0.096	0.041	0.498441	2
chr1-42274172-42274428	1.59783e-06	3.74763	0.014	0.001	0.499927	2
chr13-97998523-97998944	1.59841e-06	1.79665	0.042	0.012	0.500108	2
chr1-186586788-186587583	1.62976e-06	1.22324	0.088	0.036	0.509917	2
chr14-61907679-61908138	1.64254e-06	2.35545	0.027	0.006	0.513916	2
chr16-85738666-85739163	1.64366e-06	2.67932	0.022	0.004	0.514266	2
chr8-89793561-89793998	1.64509e-06	2.00524	0.034	0.01	0.514715	2
chr11-77024909-77025179	1.66063e-06	2.80793	0.022	0.003	0.519576	2
chr11-84367384-84367851	1.6621e-06	2.05012	0.034	0.008	0.520037	2
chr9-113062348-113062691	1.66709e-06	2.51836	0.026	0.005	0.521598	2
chr1-109420573-109421070	1.67286e-06	1.68519	0.046	0.016	0.523402	2
chr8-10871059-10871758	1.67617e-06	1.78769	0.045	0.013	0.524438	2
chr17-25783035-25783386	1.6983e-06	1.5513	0.053	0.018	0.531363	2
chr11-92763998-92764851	1.70625e-06	1.29268	0.075	0.031	0.533851	2
chr16-45712396-45712742	1.71269e-06	1.70594	0.048	0.015	0.535864	2
chr7-96977578-96977959	1.72627e-06	2.97204	0.019	0.003	0.540115	2
chr15-26241266-26241766	1.73629e-06	3.19039	0.018	0.002	0.543248	2
chr9-115387368-115388645	1.75963e-06	1.11006	0.095	0.048	0.550552	2
chr12-25891701-25892048	1.7611e-06	2.18231	0.03	0.007	0.55101	2
chr16-39031368-39031742	1.77549e-06	2.21833	0.032	0.007	0.555515	2
chr17-11307650-11308531	1.78726e-06	1.77882	0.045	0.013	0.559198	2
chr3-158082462-158082917	1.8193e-06	1.95329	0.038	0.01	0.569219	2
chr12-105867549-105867959	1.83164e-06	2.11213	0.032	0.007	0.57308	2
chr1-124699577-124700171	1.8373e-06	2.02396	0.034	0.009	0.574851	2
chr12-45485082-45485583	1.83783e-06	2.35545	0.027	0.006	0.575019	2
chr18-29777738-29778373	1.84755e-06	2.05637	0.035	0.009	0.578058	2
chr16-48941400-48941600	1.8797e-06	3.74763	0.014	0.001	0.588119	2
chr1-104735075-104735382	1.90068e-06	2.33506	0.027	0.005	0.594684	2
chr14-30913469-30914139	1.92505e-06	1.63231	0.046	0.016	0.602308	2
chr8-104107910-104108395	1.93238e-06	1.56427	0.051	0.019	0.604603	2
chr8-118315175-118315808	1.93534e-06	1.37492	0.067	0.027	0.605526	2
chr18-79444973-79445287	1.95273e-06	2.82707	0.021	0.003	0.610968	2
chr6-104247740-104248210	1.95652e-06	2.46691	0.024	0.005	0.612155	2
chr13-81529715-81529944	1.97223e-06	3.46484	0.018	0.001	0.617068	2
chr3-67472979-67473403	1.97475e-06	2.7513	0.021	0.003	0.617857	2
chr1-70532867-70533670	1.98275e-06	1.82912	0.042	0.012	0.62036	2
chrX-156119945-156120520	1.98276e-06	2.08146	0.035	0.008	0.620365	2
chr3-152562880-152563146	1.99376e-06	2.78617	0.021	0.003	0.623806	2
chr16-71035813-71036107	2.00062e-06	3.19625	0.018	0.002	0.625953	2
chr19-32024988-32025929	2.03975e-06	1.64888	0.048	0.015	0.638195	2
chr7-119033035-119033919	2.04043e-06	1.53716	0.051	0.019	0.638407	2
chr5-115863050-115863507	2.04216e-06	1.38363	0.067	0.025	0.638949	2
chr4-32426546-32427062	2.09765e-06	1.49928	0.058	0.02	0.656309	2
chr8-39206823-39207022	2.10229e-06	3.36296	0.016	0.001	0.657763	2
chr3-138880681-138881333	2.10516e-06	1.80779	0.04	0.011	0.658662	2
chrX-169026101-169026300	2.10624e-06	4.59955	0.011	0	0.658998	2
chr18-31037609-31038027	2.11299e-06	2.07698	0.032	0.008	0.661109	2
chr7-112115355-112115860	2.15759e-06	1.58115	0.05	0.017	0.675066	2
chr4-39690028-39691030	2.16123e-06	1.60928	0.051	0.017	0.676203	2
chr12-25822371-25822894	2.18157e-06	2.04657	0.034	0.008	0.682568	2
chr3-39382693-39383048	2.19104e-06	2.67932	0.021	0.004	0.685531	2
chr15-26593320-26593834	2.19128e-06	2.26198	0.03	0.006	0.685605	2
chr2-145520029-145520735	2.19944e-06	1.18644	0.083	0.036	0.68816	2
chr6-28075919-28076326	2.20395e-06	1.73208	0.042	0.012	0.68957	2
chr8-90717819-90718108	2.20736e-06	3.19625	0.018	0.002	0.690637	2
chr16-27562306-27562671	2.26973e-06	3.33998	0.016	0.002	0.71015	2
chr7-133296840-133297971	2.2918e-06	1.23807	0.071	0.035	0.717055	2
chr3-85738931-85739420	2.31898e-06	2.01454	0.034	0.008	0.725561	2
chr4-105479694-105480404	2.35092e-06	1.14959	0.088	0.041	0.735555	2
chr9-97238408-97238802	2.35384e-06	2.11349	0.03	0.008	0.736467	2
chr1-133164398-133165339	2.36776e-06	1.05116	0.101	0.049	0.740823	2
chr5-42918945-42919861	2.37583e-06	1.20483	0.08	0.034	0.743346	2
chr15-26467970-26468718	2.39417e-06	1.34788	0.067	0.028	0.749086	2
chr7-82404567-82405299	2.39875e-06	1.33983	0.067	0.027	0.750519	2
chr9-65417665-65418223	2.41798e-06	1.69847	0.042	0.014	0.756534	2
chr2-34136158-34136774	2.43631e-06	1.1435	0.087	0.041	0.762269	2
chr15-43009442-43009745	2.45538e-06	3.36296	0.016	0.001	0.768237	2
chr16-45186537-45187005	2.47161e-06	2.61075	0.022	0.004	0.773314	2
chr11-34754387-34754969	2.47241e-06	1.86925	0.038	0.01	0.773565	2
chr11-97980398-97981363	2.5069e-06	1.65257	0.046	0.015	0.784357	2
chr10-50000181-50000654	2.53115e-06	3.07481	0.019	0.002	0.791945	2
chr3-62015476-62015978	2.54798e-06	2.26198	0.032	0.006	0.797208	2
chr11-35338973-35339475	2.56916e-06	2.14716	0.032	0.007	0.803836	2
chr9-29772737-29773273	2.57884e-06	1.91195	0.035	0.01	0.806866	2
chr3-112131522-112132615	2.59042e-06	1.23001	0.08	0.036	0.810487	2
chrX-137616270-137616469	2.59255e-06	4.59955	0.011	0	0.811154	2
chr3-65809903-65810192	2.62034e-06	3.59662	0.014	0.001	0.81985	2
chr16-18546183-18546464	2.62877e-06	1.8444	0.038	0.011	0.822486	2
chr9-32168184-32168796	2.66558e-06	1.71769	0.045	0.013	0.834003	2
chr2-171584918-171585298	2.68706e-06	3.33998	0.016	0.002	0.840724	2
chr5-53683882-53684379	2.69668e-06	2.30201	0.027	0.006	0.843736	2
chr15-86867944-86868399	2.70633e-06	2.34905	0.026	0.005	0.846754	2
chr18-22775241-22776111	2.73752e-06	1.02695	0.099	0.05	0.856512	2
chr7-89535969-89536535	2.73891e-06	1.79726	0.045	0.012	0.856946	2
chr16-34269560-34270021	2.75083e-06	2.14816	0.029	0.007	0.860678	2
chr1-76393841-76394354	2.75836e-06	1.8076	0.038	0.012	0.863031	2
chr14-102673094-102673435	2.77483e-06	3.07055	0.018	0.002	0.868186	2
chr8-66356393-66357066	2.79291e-06	1.928	0.038	0.01	0.873842	2
chr3-16432176-16432494	2.79864e-06	2.07932	0.03	0.008	0.875636	2
chr16-5070236-5070694	2.82124e-06	1.47053	0.056	0.02	0.882707	2
chr1-53105236-53105632	2.82317e-06	3.98683	0.013	0.001	0.883311	2
chr4-99145919-99146463	2.83396e-06	1.81701	0.042	0.012	0.886687	2
chr5-69834115-69834314	2.87913e-06	2.51541	0.024	0.004	0.900819	2
chr10-53726528-53726804	2.93546e-06	3.59662	0.014	0.001	0.918444	2
chr5-13270126-13271278	2.96263e-06	1.39658	0.059	0.025	0.926945	2
chr6-6130043-6130602	2.96936e-06	2.32274	0.029	0.005	0.92905	2
chr3-40330687-40331220	2.98259e-06	2.18511	0.03	0.007	0.933191	2
chrX-51701903-51702258	3.01798e-06	2.58021	0.022	0.004	0.944262	2
chr13-45191448-45192364	3.02247e-06	1.21982	0.074	0.034	0.945667	2
chr2-49594793-49595127	3.03113e-06	2.48269	0.024	0.004	0.948376	2
chr16-12630657-12631021	3.08418e-06	2.72796	0.021	0.003	0.964974	2
chr6-5855854-5856257	3.12707e-06	1.96687	0.037	0.009	0.978394	2
chr9-42229113-42230139	3.20648e-06	1.05838	0.101	0.048	1	2
chr14-111074301-111074792	3.22473e-06	2.80793	0.021	0.003	1	2
chr5-44615625-44616112	3.24049e-06	1.7864	0.04	0.012	1	2
chr17-74873719-74874418	3.31143e-06	1.10981	0.095	0.047	1	2
chr14-54626788-54627107	3.33035e-06	2.18822	0.029	0.007	1	2
chr12-41992774-41993024	3.35257e-06	3.95403	0.013	0.001	1	2
chr1-5240292-5240763	3.36354e-06	1.88526	0.035	0.01	1	2
chr4-71064605-71065060	3.39396e-06	1.88749	0.037	0.011	1	2
chr5-135952542-135953121	3.40086e-06	2.38474	0.026	0.005	1	2
chr15-54258990-54259791	3.4206e-06	1.31676	0.067	0.027	1	2
chr9-28213842-28214616	3.42464e-06	1.32585	0.066	0.028	1	2
chr1-154789539-154789812	3.45078e-06	2.26941	0.029	0.006	1	2
chr2-50249251-50249866	3.46695e-06	1.93515	0.042	0.01	1	2
chr6-110866872-110867317	3.47675e-06	2.14716	0.029	0.007	1	2
chr12-74108552-74109222	3.48261e-06	1.44029	0.058	0.021	1	2
chr10-121889953-121890481	3.50771e-06	1.5513	0.053	0.018	1	2
chr5-76656134-76656431	3.50973e-06	1.3363	0.062	0.026	1	2
chr15-36403294-36403911	3.52673e-06	3.07055	0.019	0.002	1	2
chr12-29904441-29905064	3.54209e-06	1.56705	0.05	0.017	1	2
chr13-12381386-12381897	3.5448e-06	1.1512	0.083	0.038	1	2
chr2-138780745-138781118	3.55768e-06	2.26941	0.03	0.006	1	2
chr12-7204216-7204542	3.57665e-06	3.54251	0.014	0.001	1	2
chr9-102805770-102806563	3.61399e-06	1.22538	0.077	0.034	1	2
chr13-35381582-35381932	3.63162e-06	2.85714	0.019	0.003	1	2
chr13-40609018-40609554	3.63297e-06	1.9465	0.035	0.01	1	2
chr2-130245873-130246448	3.69538e-06	2.00524	0.032	0.01	1	2
chr11-58584382-58584745	3.704e-06	1.67372	0.051	0.015	1	2
chr6-107695236-107695435	3.71443e-06	3.20329	0.016	0.002	1	2
chr19-42927943-42928590	3.74011e-06	2.48269	0.024	0.004	1	2
chr16-44815178-44815395	3.76189e-06	5.09926	0.01	0	1	2
chr18-47550278-47551172	3.76813e-06	0.824498	0.146	0.086	1	2
chr13-114507167-114507891	3.80338e-06	1.85468	0.04	0.01	1	2
chr4-58400637-58401373	3.89019e-06	1.35369	0.059	0.024	1	2
chr3-107269996-107270991	3.91028e-06	1.401	0.059	0.023	1	2
chr1-24849334-24850063	3.91211e-06	1.91195	0.034	0.01	1	2
chr14-75169899-75171192	3.95033e-06	2.01454	0.03	0.008	1	2
chr2-38950088-38950851	3.95543e-06	1.06854	0.095	0.045	1	2
chr4-111649346-111649731	4.09088e-06	1.79665	0.04	0.012	1	2
chr6-100396408-100397140	4.09202e-06	1.44728	0.054	0.021	1	2
chr11-26531541-26532038	4.11416e-06	2.38474	0.024	0.005	1	2
chr17-14443148-14443386	4.12947e-06	2.9599	0.018	0.002	1	2
chr16-70320304-70321236	4.13239e-06	1.01504	0.107	0.053	1	2
chr6-37947366-37947762	4.1343e-06	1.67949	0.042	0.014	1	2
chr6-143855314-143855906	4.15011e-06	1.43485	0.058	0.021	1	2
chr11-42724776-42724975	4.15111e-06	5.09926	0.01	0	1	2
chr3-59353999-59354534	4.16143e-06	2.58021	0.022	0.004	1	2
chr19-59894798-59895447	4.20592e-06	2.28704	0.026	0.006	1	2
chr9-105830785-105831156	4.22991e-06	2.04657	0.034	0.008	1	2
chr5-112696753-112697028	4.24958e-06	1.98321	0.032	0.008	1	2
chr16-66444118-66444522	4.29385e-06	1.95254	0.032	0.009	1	2
chr2-114421646-114421958	4.30458e-06	2.4578	0.024	0.004	1	2
chr10-118547746-118548066	4.31974e-06	2.82707	0.021	0.003	1	2
chr3-54907382-54908123	4.32367e-06	1.401	0.059	0.023	1	2
chr6-143519547-143519992	4.32733e-06	2.14716	0.029	0.008	1	2
chr4-52841400-52841765	4.32742e-06	1.99514	0.034	0.009	1	2
chr8-48762886-48763703	4.32901e-06	1.21406	0.077	0.033	1	2
chr6-36725526-36726205	4.35296e-06	1.0357	0.096	0.05	1	2
chr4-31955699-31955975	4.3675e-06	3.83582	0.013	0.001	1	2
chr1-89778834-89779566	4.37374e-06	1.29914	0.064	0.028	1	2
chr4-38728919-38729314	4.37415e-06	3.49965	0.014	0.001	1	2
chr10-79147155-79147388	4.3765e-06	3.83582	0.013	0.001	1	2
chr2-72162387-72162586	4.38491e-06	3.20329	0.016	0.002	1	2
chrX-76115763-76116261	4.43961e-06	2.05637	0.035	0.009	1	2
chr2-102864551-102865040	4.45269e-06	1.64888	0.045	0.015	1	2
chr3-51813904-51814411	4.46066e-06	1.5513	0.051	0.017	1	2
chr12-87252510-87253326	4.47514e-06	1.97903	0.034	0.01	1	2
chr14-74344531-74344915	4.50551e-06	1.96687	0.034	0.009	1	2
chr7-133957795-133958339	4.51541e-06	1.00001	0.106	0.056	1	2
chr2-54796905-54797269	4.51598e-06	2.78617	0.019	0.003	1	2
chr15-99814587-99815160	4.52433e-06	1.44281	0.054	0.022	1	2
chr7-115229176-115229452	4.52724e-06	2.31179	0.027	0.006	1	2
chr9-23198507-23198735	4.56672e-06	3.06554	0.018	0.002	1	2
chr11-21177367-21177691	4.59172e-06	1.97903	0.035	0.009	1	2
chr10-114755887-114756143	4.60816e-06	2.6522	0.021	0.003	1	2
chr3-24114756-24115452	4.65326e-06	1.73717	0.043	0.013	1	2
chr6-113458552-113458859	4.65809e-06	3.20329	0.016	0.002	1	2
chr10-85668704-85669008	4.66073e-06	2.97204	0.018	0.003	1	2
chr9-97798123-97798368	4.70159e-06	2.51164	0.022	0.004	1	2
chr6-140890724-140890942	4.70874e-06	2.70151	0.021	0.003	1	2
chr10-33239936-33240400	4.72127e-06	2.61075	0.022	0.004	1	2
chr16-10057926-10058487	4.74456e-06	1.25569	0.072	0.029	1	2
chr13-78527432-78527822	4.76087e-06	2.9457	0.018	0.002	1	2
chr1-58598332-58598862	4.78767e-06	2.4024	0.024	0.005	1	2
chr2-38664678-38665270	4.79877e-06	1.75693	0.037	0.013	1	2
chr7-137968599-137969276	4.82887e-06	1.01037	0.106	0.052	1	2
chr2-170039578-170039939	4.83344e-06	1.79594	0.037	0.011	1	2
chr8-87081953-87082659	4.8353e-06	1.35627	0.058	0.025	1	2
chr17-81477958-81478229	4.89938e-06	1.91195	0.034	0.01	1	2
chr1-29779303-29779744	4.94537e-06	1.93515	0.035	0.01	1	2
chr13-15070549-15071053	4.97114e-06	1.50929	0.053	0.018	1	2
chr1-90143741-90144124	4.97388e-06	1.65652	0.043	0.014	1	2
chr4-55808353-55808749	5.00206e-06	2.85714	0.019	0.003	1	2
chr8-118487980-118489286	5.03546e-06	1.58	0.051	0.017	1	2
chr9-105328777-105329078	5.12498e-06	2.19554	0.027	0.006	1	2
chr6-112417394-112417792	5.1383e-06	2.07932	0.03	0.008	1	2
chr1-159886116-159886408	5.15501e-06	2.9599	0.018	0.002	1	2
chr11-99989816-99990364	5.19961e-06	1.43403	0.059	0.022	1	2
chr15-65125321-65126116	5.2447e-06	1.00001	0.104	0.055	1	2
chr3-126546928-126547313	5.29576e-06	2.67932	0.022	0.003	1	2
chr11-56934614-56935515	5.33299e-06	1.52259	0.051	0.018	1	2
chr8-123728931-123730273	5.37108e-06	0.567083	0.271	0.192	1	2
chr9-96977216-96977825	5.3881e-06	1.23024	0.072	0.03	1	2
chr7-58257488-58258328	5.43413e-06	0.942786	0.117	0.064	1	2
chr5-125976213-125976593	5.4369e-06	1.85905	0.035	0.01	1	2
chr14-22153733-22154718	5.44279e-06	1.03822	0.095	0.048	1	2
chr4-41403911-41404573	5.54762e-06	1.18644	0.08	0.035	1	2
chr1-44174294-44174816	5.57845e-06	1.77695	0.04	0.012	1	2
chr6-108249742-108250602	5.58451e-06	1.60376	0.045	0.015	1	2
chr6-112423907-112424525	5.61528e-06	1.55187	0.05	0.017	1	2
chr13-78004432-78004902	5.65253e-06	1.98321	0.03	0.008	1	2
chr6-140398210-140398675	5.68306e-06	1.95254	0.034	0.008	1	2
chrX-164856128-164856588	5.69754e-06	1.81883	0.037	0.011	1	2
chr2-170756764-170757816	5.70434e-06	0.796632	0.152	0.092	1	2
chr14-62827834-62828502	5.84754e-06	1.42562	0.051	0.021	1	2
chr1-167980331-167980858	5.93984e-06	1.55157	0.05	0.017	1	2
chr4-152637016-152637215	5.95861e-06	2.44619	0.022	0.004	1	2
chr1-132295744-132296353	5.9738e-06	1.22944	0.077	0.032	1	2
chr7-39797866-39798198	5.97691e-06	2.19554	0.027	0.006	1	2
chr6-107494492-107494882	5.99548e-06	2.7513	0.019	0.003	1	2
chr8-108124802-108125871	6.0754e-06	1.15357	0.082	0.035	1	2
chr17-35686688-35686964	6.07987e-06	2.9457	0.018	0.002	1	2
chr16-34235489-34235889	6.08834e-06	1.36032	0.067	0.025	1	2
chr10-6878605-6878960	6.12693e-06	2.72796	0.019	0.003	1	2
chr19-28394884-28395605	6.17087e-06	1.15306	0.074	0.036	1	2
chr11-83223407-83223745	6.37028e-06	2.70151	0.019	0.003	1	2
chr3-116252881-116253569	6.39552e-06	0.813083	0.141	0.086	1	2
chr15-26326596-26326846	6.4007e-06	2.48269	0.022	0.004	1	2
chr3-4582486-4582902	6.4288e-06	3.33998	0.014	0.002	1	2
chr10-79276269-79276544	6.48907e-06	3.36296	0.016	0.001	1	2
chr3-53614404-53614965	6.53972e-06	2.5453	0.022	0.004	1	2
chr2-114798273-114799003	6.57271e-06	1.89567	0.037	0.01	1	2
chr9-60924455-60924775	6.58525e-06	2.1505	0.027	0.006	1	2
chr9-71210742-71211906	6.59611e-06	1.029	0.109	0.052	1	2
chr7-135902638-135902985	6.63517e-06	2.11135	0.027	0.007	1	2
chr14-104902321-104902957	6.67049e-06	1.63231	0.046	0.015	1	2
chr11-10326128-10326960	6.72444e-06	1.95254	0.032	0.009	1	2
chr6-59737194-59737515	6.74663e-06	2.07153	0.029	0.007	1	2
chr14-71174263-71174583	6.77753e-06	2.19167	0.026	0.006	1	2
chr14-66595930-66596576	6.83286e-06	2.11135	0.029	0.007	1	2
chr14-79911740-79912284	6.8556e-06	1.19128	0.077	0.033	1	2
chr12-43609756-43610189	6.87156e-06	3.66714	0.013	0.001	1	2
chr2-41024219-41024889	6.903e-06	1.20523	0.069	0.031	1	2
chr7-77514676-77514875	6.91512e-06	4.12146	0.011	0.001	1	2
chr8-102225689-102225972	6.92288e-06	3.3915	0.014	0.001	1	2
chr2-146658058-146658607	7.05055e-06	2.36921	0.022	0.006	1	2
chr5-79882730-79883377	7.11e-06	1.63872	0.043	0.014	1	2
chr2-162778673-162779286	7.12143e-06	2.18511	0.029	0.006	1	2
chr2-129759893-129760692	7.15522e-06	1.44029	0.058	0.021	1	2
chr5-29529313-29529629	7.25097e-06	2.19554	0.027	0.006	1	2
chr17-12203210-12203837	7.35062e-06	1.03544	0.09	0.047	1	2
chr18-68716593-68717069	7.42577e-06	2.58021	0.021	0.004	1	2
chr19-49245459-49245944	7.45384e-06	2.30967	0.024	0.005	1	2
chr15-95260069-95260335	7.46033e-06	2.44619	0.022	0.004	1	2
chr11-113393428-113394253	7.47164e-06	1.08923	0.088	0.042	1	2
chr3-67740637-67740889	7.47274e-06	3.66714	0.013	0.001	1	2
chr14-66478729-66479971	7.49505e-06	1.26747	0.067	0.028	1	2
chr15-95897305-95897636	7.5612e-06	2.11048	0.027	0.007	1	2
chr11-83529093-83529459	7.58377e-06	2.54577	0.021	0.003	1	2
chr1-118694165-118695003	7.58637e-06	1.05979	0.083	0.044	1	2
chr3-36660354-36660558	7.59482e-06	2.51164	0.021	0.004	1	2
chr16-86404292-86404619	7.64656e-06	2.31179	0.026	0.006	1	2
chr3-22893897-22894490	7.6564e-06	1.52259	0.05	0.018	1	2
chr13-75531386-75532006	7.66025e-06	2.70151	0.019	0.003	1	2
chr1-59378654-59379008	7.72262e-06	2.19554	0.027	0.006	1	2
chr14-107064500-107065471	7.81479e-06	1.3826	0.056	0.023	1	2
chr13-8388428-8389349	7.82926e-06	1.65026	0.042	0.013	1	2
chr13-69852549-69854062	7.94437e-06	0.813006	0.143	0.085	1	2
chr13-36867629-36868547	7.94883e-06	1.08923	0.09	0.042	1	2
chr3-129254124-129254886	7.95339e-06	1.36232	0.062	0.024	1	2
chr5-57984563-57984897	7.99746e-06	2.9457	0.018	0.002	1	2
chr17-80846891-80847509	8.03846e-06	1.49417	0.05	0.018	1	2
chr10-32025014-32025213	8.05904e-06	3.66714	0.013	0.001	1	2
chr1-24832247-24832678	8.08075e-06	1.60167	0.043	0.015	1	2
chr7-36599981-36600362	8.08785e-06	2.11048	0.027	0.007	1	2
chr2-153475471-153476085	8.11069e-06	1.06945	0.093	0.044	1	2
chr4-64741644-64742144	8.14616e-06	1.62715	0.043	0.014	1	2
chr12-8463609-8464282	8.17968e-06	1.08923	0.087	0.042	1	2
chr8-4128083-4128457	8.19962e-06	3.66714	0.013	0.001	1	2
chr12-106048899-106049581	8.21055e-06	1.04511	0.09	0.045	1	2
chrX-45877856-45878069	8.21539e-06	3.66714	0.013	0.001	1	2
chr8-128042296-128043391	8.22011e-06	1.3826	0.056	0.022	1	2
chr1-91746160-91746510	8.22095e-06	2.67932	0.021	0.003	1	2
chr8-125880118-125880861	8.2329e-06	1.97639	0.032	0.008	1	2
chr12-30407858-30408452	8.23758e-06	1.8752	0.032	0.01	1	2
chr3-108491052-108491507	8.38692e-06	1.30243	0.066	0.026	1	2
chr11-66152830-66153155	8.40162e-06	2.9599	0.018	0.002	1	2
chr3-121116215-121117009	8.4359e-06	0.978466	0.104	0.054	1	2
chr2-61924556-61925037	8.43602e-06	1.86925	0.034	0.01	1	2
chr3-154451057-154451538	8.43617e-06	2.67127	0.019	0.003	1	2
chr15-46374375-46375238	8.44911e-06	1.10649	0.082	0.04	1	2
chr4-47323711-47324389	8.45256e-06	0.960613	0.106	0.054	1	2
chr6-27574599-27574927	8.47425e-06	3.3915	0.014	0.001	1	2
chr11-23418637-23418851	8.49028e-06	2.70151	0.019	0.003	1	2
chr3-153556259-153556998	8.5239e-06	1.32612	0.066	0.026	1	2
chr1-138687698-138687918	8.54464e-06	3.05956	0.016	0.002	1	2
chr7-139533837-139534640	8.57187e-06	1.14567	0.08	0.036	1	2
chr2-161386706-161387300	8.58292e-06	1.43485	0.054	0.02	1	2
chr1-150518413-150518739	8.62753e-06	3.06554	0.016	0.002	1	2
chr13-45037778-45038100	8.67615e-06	2.24057	0.026	0.006	1	2
chr6-144174275-144174896	8.70144e-06	1.33225	0.061	0.024	1	2
chr8-5636154-5636429	8.72654e-06	3.66714	0.013	0.001	1	2
chr1-163286243-163286617	8.76173e-06	2.83505	0.018	0.002	1	2
chr12-118968702-118969131	8.82444e-06	2.03361	0.029	0.007	1	2
chr10-92794116-92794315	8.89562e-06	4.12146	0.011	0.001	1	2
chr16-6063504-6063711	8.91229e-06	3.66714	0.013	0.001	1	2
chr3-20271139-20271353	8.95717e-06	3.3915	0.014	0.001	1	2
chr8-109499106-109499403	9.03965e-06	1.93118	0.034	0.009	1	2
chr5-120062214-120062579	9.09905e-06	2.30967	0.024	0.005	1	2
chr8-41713244-41714073	9.15085e-06	1.13187	0.08	0.037	1	2
chr8-50065664-50066032	9.15144e-06	2.30967	0.024	0.005	1	2
chr17-75312690-75313006	9.18588e-06	2.36507	0.022	0.005	1	2
chr6-54116213-54116807	9.24506e-06	1.73208	0.037	0.012	1	2
chr10-86162105-86162772	9.25746e-06	1.49417	0.048	0.018	1	2
chr18-7826646-7827046	9.27067e-06	1.70458	0.04	0.013	1	2
chr14-22067907-22069020	9.32948e-06	0.89076	0.117	0.069	1	2
chr4-99373387-99375088	9.33024e-06	0.951468	0.107	0.055	1	2
chr18-27546336-27546684	9.3735e-06	2.30967	0.024	0.005	1	2
chr1-109982103-109983735	9.45236e-06	0.611694	0.237	0.159	1	2
chr2-145571341-145571732	9.54999e-06	1.86426	0.034	0.009	1	2
chr12-6265039-6265386	9.55075e-06	1.95254	0.034	0.008	1	2
chr2-58039985-58040184	9.65644e-06	3.66714	0.013	0.001	1	2
chr7-110389312-110389700	9.67491e-06	2.34905	0.024	0.005	1	2
chr8-107942654-107943431	9.70599e-06	1.49417	0.053	0.018	1	2
chr1-164814116-164814777	9.7354e-06	1.27082	0.062	0.029	1	2
chr14-76804690-76805623	9.81032e-06	1.44189	0.05	0.02	1	2
chr14-121614493-121614994	9.87038e-06	1.5851	0.046	0.015	1	2
chr12-50848397-50849082	9.91171e-06	1.56871	0.042	0.016	1	2
chr10-107079760-107080144	9.91257e-06	2.00322	0.03	0.007	1	2
chr8-25114787-25115137	9.95242e-06	2.28704	0.026	0.005	1	2
chr7-91851424-91851775	9.97265e-06	2.48269	0.021	0.004	1	2
chr5-128461235-128461966	9.98639e-06	2.01454	0.032	0.008	1	2
chr4-82622463-82623069	1.00134e-05	1.18377	0.071	0.033	1	2
chr11-12679418-12679815	1.0069e-05	2.62154	0.021	0.003	1	2
chr15-42180210-42180440	1.01079e-05	3.66714	0.013	0.001	1	2
chr17-54752873-54753111	1.0185e-05	2.54577	0.021	0.003	1	2
chr7-145189279-145189700	1.02065e-05	1.55287	0.046	0.015	1	2
chr5-127477547-127478149	1.02227e-05	1.22403	0.064	0.03	1	2
chr8-101502928-101503127	1.02247e-05	4.59955	0.01	0	1	2
chr13-20579281-20579536	1.02555e-05	2.83505	0.018	0.002	1	2
chr9-42787300-42787655	1.03251e-05	1.29029	0.058	0.025	1	2
chr5-52042693-52042977	1.03615e-05	2.76122	0.019	0.003	1	2
chr17-72242538-72243206	1.03925e-05	2.01454	0.03	0.008	1	2
chr18-79755469-79756006	1.04204e-05	1.86925	0.037	0.01	1	2
chr19-44620098-44620618	1.04444e-05	1.92251	0.034	0.008	1	2
chr16-88359173-88359602	1.04496e-05	2.36507	0.022	0.005	1	2
chr4-150130919-150131118	1.04497e-05	3.33998	0.014	0.002	1	2
chr2-143594905-143595104	1.05427e-05	2.67127	0.019	0.003	1	2
chr4-138666425-138667023	1.05471e-05	1.09464	0.083	0.041	1	2
chr3-149783987-149784338	1.05661e-05	2.51164	0.021	0.004	1	2
chr1-23722404-23722856	1.05872e-05	1.93538	0.03	0.008	1	2
chr3-78240679-78241042	1.06254e-05	3.59662	0.013	0.001	1	2
chr9-116150764-116151093	1.06747e-05	2.34905	0.024	0.005	1	2
chr5-28771463-28772329	1.07491e-05	0.964775	0.111	0.056	1	2
chr13-36926533-36926814	1.07505e-05	3.05956	0.016	0.002	1	2
chr2-23493155-23493354	1.07762e-05	4.12272	0.011	0.001	1	2
chr6-73735303-73735926	1.0837e-05	1.92251	0.032	0.009	1	2
chr9-93077625-93078352	1.08852e-05	2.9457	0.016	0.002	1	2
chr5-99767162-99767545	1.08987e-05	1.7246	0.04	0.012	1	2
chr11-107457981-107458734	1.09319e-05	1.03702	0.093	0.048	1	2
chr2-28545855-28546177	1.10085e-05	1.83331	0.034	0.01	1	2
chr3-62236828-62237515	1.1074e-05	2.4024	0.022	0.005	1	2
chr10-66743198-66743680	1.11243e-05	2.00322	0.03	0.007	1	2
chr14-75075095-75075476	1.11825e-05	1.45512	0.05	0.019	1	2
chr4-30502472-30502758	1.12565e-05	3.20329	0.014	0.002	1	2
chr3-141214546-141215242	1.12862e-05	1.58821	0.043	0.014	1	2
chr2-164286481-164287170	1.13306e-05	1.5837	0.045	0.016	1	2
chr11-65153015-65153525	1.13412e-05	1.848	0.034	0.01	1	2
chr14-46006265-46006675	1.13479e-05	1.848	0.034	0.01	1	2
chr15-78920162-78920361	1.1412e-05	2.19991	0.026	0.006	1	2
chr5-40111304-40111972	1.14167e-05	1.91195	0.035	0.009	1	2
chr14-47764846-47766023	1.14821e-05	1.06195	0.09	0.043	1	2
chr5-41418440-41418897	1.15252e-05	1.86925	0.034	0.01	1	2
chr2-146266407-146266896	1.15553e-05	1.52198	0.046	0.017	1	2
chr1-39598606-39599120	1.15913e-05	2.1095	0.027	0.006	1	2
chr3-144107687-144108270	1.16054e-05	1.98943	0.035	0.008	1	2
chr9-64807021-64807468	1.16289e-05	1.24125	0.066	0.029	1	2
chr14-49310941-49311514	1.1667e-05	2.15188	0.026	0.006	1	2
chr12-28688292-28688845	1.17273e-05	1.14719	0.075	0.034	1	2
chr7-64159899-64160247	1.17292e-05	2.36507	0.024	0.004	1	2
chr2-49741874-49742575	1.17562e-05	1.24974	0.062	0.028	1	2
chr7-98528377-98528978	1.19188e-05	1.27802	0.066	0.026	1	2
chr10-127754586-127754937	1.19215e-05	1.3507	0.056	0.022	1	2
chr8-92029550-92029922	1.19224e-05	1.85905	0.035	0.01	1	2
chr3-113968637-113969238	1.19274e-05	1.8752	0.032	0.009	1	2
chr6-121541511-121542179	1.19391e-05	1.05979	0.083	0.043	1	2
chr3-34252224-34253303	1.19483e-05	1.27597	0.059	0.026	1	2
chr13-48617107-48617723	1.20014e-05	1.72617	0.037	0.011	1	2
chr10-68467746-68468206	1.20702e-05	2.1505	0.027	0.006	1	2
chr3-13946109-13947248	1.21039e-05	1.09826	0.082	0.039	1	2
chr2-96784877-96785654	1.21476e-05	1.7951	0.034	0.01	1	2
chr7-78653800-78654627	1.21544e-05	1.08791	0.082	0.041	1	2
chr4-138331299-138332177	1.23272e-05	1.20982	0.072	0.031	1	2
chr6-71307746-71308181	1.2328e-05	2.67127	0.019	0.003	1	2
chr1-112427768-112428021	1.23405e-05	3.21195	0.014	0.001	1	2
chr10-67585860-67586416	1.23987e-05	1.14001	0.071	0.034	1	2
chr1-133078030-133078568	1.24056e-05	1.55251	0.046	0.015	1	2
chr4-4703927-4704304	1.24464e-05	3.20329	0.014	0.002	1	2
chr2-103995586-103995844	1.24683e-05	1.89309	0.032	0.009	1	2
chr6-140258159-140258855	1.24854e-05	1.44466	0.051	0.02	1	2
chr9-108586017-108586230	1.25303e-05	2.36507	0.022	0.005	1	2
chr14-90063772-90064093	1.26928e-05	1.74905	0.038	0.011	1	2
chr8-65252192-65252903	1.27318e-05	2.24793	0.024	0.005	1	2
chr14-39573396-39573689	1.27476e-05	2.30967	0.024	0.005	1	2
chr5-28649812-28650993	1.27544e-05	1.67028	0.042	0.012	1	2
chr2-81332827-81333525	1.27689e-05	2.15188	0.027	0.006	1	2
chr14-10567542-10568073	1.28241e-05	1.86426	0.034	0.009	1	2
chr15-21540265-21540584	1.29114e-05	3.20329	0.014	0.002	1	2
chr1-118973519-118973772	1.29394e-05	2.15343	0.026	0.006	1	2
chr10-71248688-71249661	1.2961e-05	1.23024	0.071	0.029	1	2
chr1-24592712-24593021	1.29905e-05	2.24793	0.026	0.005	1	2
chr16-6149155-6149722	1.30022e-05	1.2263	0.064	0.029	1	2
chr12-50140057-50140777	1.30195e-05	1.33292	0.059	0.023	1	2
chr8-120831731-120832344	1.30626e-05	1.15411	0.075	0.034	1	2
chr7-73269457-73270027	1.30907e-05	0.991351	0.099	0.049	1	2
chr13-106678241-106678680	1.31285e-05	2.26941	0.026	0.006	1	2
chr14-15862645-15862940	1.31351e-05	3.21195	0.014	0.001	1	2
chr11-61085326-61085565	1.31553e-05	2.44619	0.022	0.004	1	2
chr11-25068821-25069447	1.31854e-05	2.44619	0.021	0.004	1	2
chr10-6385862-6386061	1.32134e-05	3.66714	0.013	0.001	1	2
chr7-89559683-89559950	1.32994e-05	1.67564	0.038	0.012	1	2
chr13-105489160-105489968	1.33055e-05	1.19883	0.08	0.032	1	2
chr8-36924498-36925126	1.33403e-05	1.05147	0.085	0.042	1	2
chr11-70193869-70194068	1.3372e-05	2.47379	0.021	0.004	1	2
chr14-87982260-87982615	1.34647e-05	2.47379	0.021	0.004	1	2
chr3-125819911-125820143	1.35308e-05	3.95403	0.011	0.001	1	2
chr18-74721397-74721872	1.35691e-05	1.55287	0.043	0.015	1	2
chr2-58031307-58031820	1.36082e-05	1.53629	0.045	0.016	1	2
chr1-78760624-78761581	1.3626e-05	1.04241	0.085	0.044	1	2
chr6-38151108-38151522	1.36481e-05	1.7723	0.037	0.011	1	2
chr12-47769272-47769944	1.36669e-05	1.5851	0.043	0.015	1	2
chr9-42544699-42544898	1.36875e-05	2.73229	0.018	0.003	1	2
chr18-4341807-4342235	1.37012e-05	2.34905	0.024	0.005	1	2
chr2-9058403-9058677	1.37208e-05	2.9457	0.016	0.002	1	2
chr16-15473501-15474470	1.3772e-05	1.63051	0.042	0.013	1	2
chr8-31605686-31606240	1.38226e-05	1.78316	0.034	0.01	1	2
chr1-97552734-97554061	1.38444e-05	0.870734	0.12	0.066	1	2
chr9-98557424-98557653	1.39486e-05	3.42794	0.013	0.001	1	2
chr1-47006428-47006822	1.40214e-05	2.38358	0.022	0.004	1	2
chr9-14300818-14301033	1.4058e-05	2.32357	0.022	0.004	1	2
chr12-13100311-13100936	1.41016e-05	1.10027	0.083	0.04	1	2
chr1-187084452-187084928	1.43284e-05	1.7748	0.037	0.011	1	2
chr9-40096536-40096883	1.44117e-05	2.26941	0.024	0.006	1	2
chr2-137090492-137090751	1.44129e-05	1.79594	0.035	0.01	1	2
chr8-112069623-112070522	1.44367e-05	1.5866	0.043	0.014	1	2
chr6-75804959-75805627	1.4557e-05	1.45754	0.051	0.019	1	2
chr16-84763905-84764255	1.45733e-05	3.05956	0.016	0.002	1	2
chr6-57588235-57588468	1.4589e-05	2.92885	0.016	0.002	1	2
chr3-78646460-78647122	1.47063e-05	1.76238	0.037	0.011	1	2
chr4-17807870-17808468	1.47297e-05	1.7723	0.035	0.011	1	2
chr6-31286142-31286686	1.47721e-05	1.3507	0.056	0.022	1	2
chr11-31940735-31941718	1.48093e-05	0.810501	0.146	0.081	1	2
chr11-11901299-11901946	1.48145e-05	1.33907	0.058	0.022	1	2
chr18-81869273-81869746	1.4827e-05	2.42268	0.024	0.004	1	2
chr8-39276367-39276831	1.48573e-05	2.51164	0.021	0.004	1	2
chr2-45252410-45252795	1.49073e-05	2.24057	0.024	0.006	1	2
chr16-84170297-84170949	1.496e-05	2.24793	0.022	0.005	1	2
chr6-145538916-145539777	1.49869e-05	1.06663	0.087	0.043	1	2
chr8-53207804-53208052	1.49905e-05	2.9457	0.018	0.002	1	2
chr9-103407943-103408829	1.49966e-05	1.11871	0.075	0.038	1	2
chr3-5294649-5294853	1.50268e-05	4.37928	0.01	0	1	2
chr11-56111617-56111994	1.51922e-05	1.69059	0.038	0.012	1	2
chr7-133223636-133224234	1.52926e-05	1.7402	0.037	0.012	1	2
chr16-12312228-12312461	1.53156e-05	3.21195	0.014	0.001	1	2
chr7-119270696-119271098	1.53916e-05	2.58661	0.019	0.003	1	2
chr4-125315550-125316263	1.54357e-05	0.992255	0.096	0.05	1	2
chr3-127024005-127024536	1.54953e-05	1.33292	0.058	0.023	1	2
chr7-16586834-16587080	1.55214e-05	1.9689	0.03	0.008	1	2
chr9-77685862-77686157	1.55343e-05	2.32357	0.022	0.004	1	2
chr5-110868258-110868980	1.55717e-05	1.83331	0.037	0.01	1	2
chr15-64752218-64752651	1.56029e-05	1.88236	0.03	0.009	1	2
chr5-50036042-50036342	1.56853e-05	1.92251	0.03	0.009	1	2
chr12-51445839-51446413	1.56942e-05	2.24057	0.026	0.005	1	2
chr11-101433078-101433834	1.58436e-05	1.71119	0.038	0.012	1	2
chr14-33691429-33692001	1.58443e-05	1.27216	0.059	0.026	1	2
chr14-82681910-82682290	1.60059e-05	3.20329	0.016	0.001	1	2
chr16-7858189-7858693	1.60085e-05	1.86426	0.03	0.009	1	2
chr13-6758070-6759032	1.6034e-05	2.73229	0.018	0.003	1	2
chr3-123308166-123308434	1.60708e-05	2.20487	0.024	0.005	1	2
chr12-118753656-118754275	1.61335e-05	1.81996	0.037	0.01	1	2
chr16-38948352-38948922	1.62116e-05	1.60167	0.043	0.014	1	2
chr5-110960717-110961292	1.62183e-05	1.88236	0.032	0.008	1	2
chr16-73945968-73946789	1.62411e-05	1.10649	0.077	0.039	1	2
chr1-147564144-147564596	1.62528e-05	2.58021	0.021	0.003	1	2
chr9-86924067-86924266	1.62591e-05	3.76298	0.011	0.001	1	2
chr18-56237608-56238544	1.62732e-05	1.08015	0.08	0.04	1	2
chr4-99322281-99322750	1.62824e-05	2.28704	0.024	0.005	1	2
chr9-74246702-74246901	1.63869e-05	2.73229	0.018	0.003	1	2
chr5-125563177-125563875	1.63939e-05	1.19857	0.067	0.031	1	2
chr5-90853652-90853851	1.64264e-05	3.42794	0.013	0.001	1	2
chr5-90029023-90029458	1.65264e-05	1.60601	0.04	0.014	1	2
chr9-45572797-45573863	1.65424e-05	0.816966	0.135	0.076	1	2
chr16-37639667-37639878	1.6545e-05	3.20329	0.016	0.001	1	2
chr2-38708027-38708330	1.65679e-05	1.99665	0.029	0.007	1	2
chr3-126540712-126541438	1.66083e-05	1.65961	0.037	0.012	1	2
chr1-141089556-141089755	1.66608e-05	4.37928	0.01	0	1	2
chr11-8513122-8514274	1.68249e-05	1.05979	0.083	0.042	1	2
chr10-73184188-73184972	1.68406e-05	1.23261	0.067	0.028	1	2
chr13-94415034-94415813	1.68427e-05	1.56705	0.043	0.016	1	2
chr15-87095069-87095497	1.68603e-05	1.9689	0.03	0.008	1	2
chr5-139959692-139960018	1.72046e-05	2.06833	0.026	0.006	1	2
chr17-12187648-12188218	1.7262e-05	1.50831	0.05	0.018	1	2
chr3-28383467-28384716	1.72735e-05	1.04818	0.085	0.043	1	2
chr15-73981957-73982725	1.74474e-05	0.877372	0.119	0.066	1	2
chr12-47121200-47122195	1.75558e-05	1.06958	0.082	0.042	1	2
chr16-40825026-40825436	1.75978e-05	2.10841	0.026	0.006	1	2
chr5-33240036-33240331	1.76258e-05	2.07439	0.029	0.007	1	2
chr10-115740045-115740474	1.76897e-05	2.62154	0.019	0.003	1	2
chr5-28613040-28613608	1.79693e-05	1.5851	0.042	0.015	1	2
chr4-128134156-128134894	1.80138e-05	0.925281	0.111	0.057	1	2
chr11-81966621-81967125	1.80242e-05	1.125	0.071	0.035	1	2
chr6-16131384-16131910	1.8111e-05	2.70151	0.018	0.003	1	2
chr14-64409814-64410101	1.81633e-05	2.15343	0.024	0.006	1	2
chr10-111329157-111329979	1.82144e-05	1.40292	0.051	0.02	1	2
chr8-15148619-15149256	1.83215e-05	1.69684	0.037	0.012	1	2
chr4-53211596-53213040	1.8422e-05	1.03399	0.09	0.044	1	2
chr5-115953830-115955557	1.84675e-05	0.659019	0.202	0.127	1	2
chr8-108073051-108073741	1.85031e-05	1.56871	0.045	0.015	1	2
chr13-60322188-60323013	1.85479e-05	1.09826	0.08	0.037	1	2
chr17-93592426-93592963	1.85485e-05	2.07153	0.029	0.006	1	2
chr12-43906290-43906637	1.85488e-05	3.06554	0.014	0.002	1	2
chr5-30170185-30170852	1.85545e-05	1.30552	0.056	0.024	1	2
chr1-169605864-169606479	1.85731e-05	2.50664	0.019	0.003	1	2
chr13-44522574-44523171	1.86246e-05	1.848	0.032	0.01	1	2
chr3-86115741-86116022	1.86998e-05	2.58661	0.019	0.003	1	2
chr9-40663355-40663735	1.8751e-05	1.7951	0.034	0.01	1	2
chr15-93575702-93576579	1.87621e-05	0.944087	0.103	0.053	1	2
chr15-88565668-88566389	1.87666e-05	0.909288	0.112	0.058	1	2
chr5-49071336-49072049	1.8839e-05	2.11048	0.024	0.007	1	2
chr9-107426443-107426903	1.88474e-05	1.16448	0.071	0.032	1	2
chr7-76432418-76432809	1.88743e-05	1.60601	0.043	0.014	1	2
chr3-97952090-97952387	1.89057e-05	2.73229	0.018	0.003	1	2
chr11-52505045-52505689	1.8923e-05	1.55325	0.042	0.015	1	2
chr11-77781046-77781370	1.90244e-05	1.9689	0.029	0.008	1	2
chr11-35496371-35497287	1.90918e-05	0.804554	0.141	0.081	1	2
chr15-40345070-40345292	1.90951e-05	3.05229	0.014	0.002	1	2
chr14-113768876-113769513	1.91696e-05	1.44986	0.048	0.018	1	2
chr8-111385854-111386703	1.92938e-05	1.19857	0.069	0.029	1	2
chr10-111239243-111239455	1.9421e-05	2.51164	0.021	0.004	1	2
chr10-70495279-70495659	1.95636e-05	1.45894	0.048	0.017	1	2
chr10-92271497-92272407	1.96419e-05	1.13902	0.074	0.036	1	2
chr14-66224355-66225189	1.96486e-05	1.98936	0.027	0.007	1	2
chr19-52449325-52449775	1.97221e-05	1.45512	0.051	0.019	1	2
chr14-89315596-89316002	1.98645e-05	2.06833	0.026	0.006	1	2
chr8-37713657-37714040	1.98651e-05	4.37928	0.01	0	1	2
chr7-138121268-138121851	1.99024e-05	1.47412	0.046	0.017	1	2
chr11-85430839-85431323	2.00944e-05	1.32174	0.059	0.023	1	2
chr1-7974607-7975393	2.01898e-05	1.01198	0.099	0.047	1	2
chr8-24460658-24460857	2.01941e-05	2.24793	0.024	0.005	1	2
chr6-80620223-80620932	2.03329e-05	1.88236	0.032	0.008	1	2
chr7-79336049-79336900	2.03485e-05	1.71921	0.035	0.011	1	2
chr13-68557734-68558020	2.04854e-05	2.92885	0.016	0.002	1	2
chr13-97644467-97645994	2.05485e-05	1.47627	0.045	0.017	1	2
chr14-93578847-93579236	2.05752e-05	1.82292	0.03	0.009	1	2
chr10-121185451-121185733	2.06561e-05	2.40522	0.021	0.004	1	2
chr9-70617147-70617555	2.06883e-05	2.83505	0.016	0.002	1	2
chr1-41430867-41431567	2.06988e-05	1.26509	0.062	0.027	1	2
chr7-136882204-136882637	2.08593e-05	1.5541	0.042	0.014	1	2
chr7-139576308-139576624	2.08657e-05	1.94436	0.029	0.008	1	2
chr2-115276126-115276654	2.08726e-05	1.68146	0.037	0.012	1	2
chr11-47975728-47976192	2.08738e-05	2.11048	0.027	0.006	1	2
chr9-117473337-117473649	2.08828e-05	3.3915	0.013	0.001	1	2
chr10-28471988-28472289	2.08896e-05	2.50664	0.019	0.003	1	2
chr3-108372269-108372542	2.08981e-05	3.05229	0.014	0.002	1	2
chr4-23626679-23626890	2.09074e-05	3.76298	0.011	0.001	1	2
chr3-158175146-158175664	2.09264e-05	2.15343	0.026	0.006	1	2
chr4-139253315-139253681	2.10136e-05	1.61102	0.038	0.014	1	2
chr9-121164618-121164970	2.10568e-05	1.70364	0.034	0.012	1	2
chr15-92357458-92358115	2.10635e-05	1.11322	0.082	0.041	1	2
chr12-8560938-8561440	2.11257e-05	2.02831	0.027	0.007	1	2
chr9-85818475-85818766	2.11659e-05	3.3915	0.013	0.001	1	2
chr9-115338549-115339105	2.1225e-05	2.06833	0.027	0.006	1	2
chr9-34185341-34185642	2.13141e-05	2.50664	0.019	0.003	1	2
chr13-119158681-119158880	2.13279e-05	3.76298	0.011	0.001	1	2
chr6-137135275-137136063	2.13518e-05	1.17156	0.071	0.032	1	2
chr2-116806984-116807518	2.13643e-05	1.74406	0.035	0.01	1	2
chr15-31969903-31970102	2.14399e-05	3.76298	0.011	0.001	1	2
chr16-77593622-77594953	2.15266e-05	0.836019	0.127	0.07	1	2
chr3-54513689-54513888	2.1637e-05	2.73229	0.018	0.003	1	2
chr3-135100128-135100554	2.18411e-05	2.25632	0.022	0.005	1	2
chr1-149541884-149542231	2.18477e-05	1.90263	0.03	0.008	1	2
chr13-81188275-81188486	2.18768e-05	3.05956	0.014	0.002	1	2
chr17-64687659-64688546	2.18873e-05	1.43256	0.05	0.018	1	2
chr5-54105225-54105522	2.18985e-05	3.05956	0.016	0.002	1	2
chrX-93040884-93041410	2.19043e-05	1.65961	0.038	0.012	1	2
chr11-109088503-109089083	2.19071e-05	1.53649	0.043	0.016	1	2
chr15-19374994-19375234	2.19167e-05	3.05229	0.014	0.002	1	2
chr6-82495513-82495806	2.19227e-05	1.74406	0.035	0.01	1	2
chr2-164400402-164401380	2.20369e-05	0.90512	0.101	0.058	1	2
chr14-45821558-45821907	2.20631e-05	3.3915	0.013	0.001	1	2
chr15-41414611-41415081	2.20854e-05	1.3775	0.051	0.02	1	2
chr5-64576839-64577118	2.21291e-05	1.62715	0.04	0.013	1	2
chr11-81053930-81054331	2.2185e-05	1.68781	0.035	0.011	1	2
chr12-82119047-82119469	2.24285e-05	1.848	0.034	0.009	1	2
chr14-24391622-24392151	2.25817e-05	1.71119	0.038	0.012	1	2
chr14-121061815-121063163	2.2628e-05	0.585526	0.231	0.158	1	2
chr6-102691716-102692730	2.26642e-05	1.7347	0.034	0.011	1	2
chr4-56629330-56629559	2.27128e-05	2.19554	0.022	0.006	1	2
chr17-55248750-55249141	2.27729e-05	1.75873	0.035	0.01	1	2
chr10-61831120-61831366	2.27918e-05	2.19554	0.027	0.006	1	2
chrX-20732122-20732505	2.27976e-05	3.76298	0.011	0.001	1	2
chr3-26216217-26216970	2.32344e-05	1.11786	0.075	0.035	1	2
chr11-65964707-65965681	2.32575e-05	1.48946	0.046	0.016	1	2
chr19-20211592-20212126	2.33362e-05	1.91303	0.03	0.008	1	2
chr2-105301942-105302775	2.33537e-05	1.29029	0.058	0.024	1	2
chr15-15211405-15211891	2.33704e-05	1.76935	0.032	0.01	1	2
chr2-10563657-10563856	2.33719e-05	3.83582	0.011	0.001	1	2
chr7-137784978-137785278	2.3442e-05	3.42794	0.013	0.001	1	2
chr18-18155620-18155878	2.34936e-05	3.05229	0.014	0.002	1	2
chr11-42836106-42836439	2.35017e-05	3.05229	0.014	0.002	1	2
chr17-45852134-45852760	2.35734e-05	1.36496	0.051	0.021	1	2
chr6-22180356-22180781	2.36246e-05	1.2671	0.056	0.024	1	2
chr2-109736149-109736671	2.36475e-05	1.56785	0.043	0.016	1	2
chr11-45703490-45704419	2.36598e-05	1.17949	0.067	0.032	1	2
chr2-117389338-117390681	2.36723e-05	1.02524	0.087	0.044	1	2
chr5-106808468-106809647	2.37064e-05	0.88625	0.111	0.062	1	2
chr2-19863112-19863398	2.37598e-05	2.63636	0.018	0.003	1	2
chr3-48507177-48507376	2.3791e-05	4.37928	0.01	0	1	2
chr7-68497696-68498118	2.37929e-05	2.15188	0.024	0.006	1	2
chrX-47183645-47185062	2.38241e-05	1.00427	0.083	0.044	1	2
chr11-113626742-113627028	2.38599e-05	1.78108	0.034	0.01	1	2
chr15-35284522-35284974	2.3869e-05	2.44619	0.021	0.004	1	2
chr17-9134037-9134417	2.39715e-05	1.80828	0.034	0.009	1	2
chr9-27653844-27654088	2.40444e-05	2.38358	0.022	0.004	1	2
chr2-10140217-10140862	2.40874e-05	1.86426	0.032	0.009	1	2
chr10-45147286-45147897	2.41926e-05	1.42906	0.045	0.018	1	2
chr2-28576431-28577238	2.42287e-05	1.42878	0.05	0.019	1	2
chr17-29770742-29771417	2.44245e-05	1.15524	0.069	0.032	1	2
chr13-48344511-48344710	2.44379e-05	2.67127	0.018	0.003	1	2
chr5-55892348-55892732	2.44598e-05	2.47379	0.021	0.003	1	2
chr13-44330208-44330537	2.45547e-05	2.15343	0.024	0.006	1	2
chr16-79152919-79153266	2.45599e-05	2.58661	0.019	0.003	1	2
chr1-72970445-72970789	2.46157e-05	1.3728	0.051	0.02	1	2
chr11-71676362-71676695	2.46283e-05	1.41214	0.048	0.019	1	2
chr18-36030982-36031722	2.46866e-05	1.31608	0.056	0.022	1	2
chr15-58898444-58898677	2.46936e-05	2.63636	0.018	0.003	1	2
chr4-137269608-137269990	2.51945e-05	1.71106	0.035	0.011	1	2
chr19-8554456-8555076	2.52013e-05	1.4927	0.043	0.017	1	2
chr18-55910052-55910920	2.52051e-05	1.94436	0.029	0.008	1	2
chr13-7749623-7749926	2.5259e-05	3.05229	0.014	0.002	1	2
chr4-120018476-120019022	2.533e-05	1.15584	0.072	0.031	1	2
chr5-131387848-131388342	2.5341e-05	1.63414	0.04	0.012	1	2
chr6-77344342-77344692	2.54609e-05	2.03361	0.026	0.007	1	2
chr5-99585171-99585962	2.54623e-05	1.24331	0.058	0.027	1	2
chr8-60951260-60951597	2.557e-05	1.48946	0.046	0.016	1	2
chr1-189134511-189134919	2.5582e-05	1.48768	0.045	0.016	1	2
chr13-70287131-70287670	2.56604e-05	1.9689	0.027	0.008	1	2
chr2-106578110-106578471	2.57358e-05	2.30967	0.022	0.005	1	2
chr3-59168851-59169499	2.58406e-05	1.9689	0.03	0.007	1	2
chr19-42368776-42369318	2.58792e-05	1.3775	0.053	0.02	1	2
chr8-27830526-27830745	2.58879e-05	2.80901	0.016	0.002	1	2
chr5-42553783-42554174	2.58953e-05	2.02831	0.027	0.006	1	2
chr9-75696601-75697059	2.59419e-05	1.39427	0.051	0.02	1	2
chr1-78284592-78285487	2.59684e-05	1.63809	0.035	0.012	1	2
chr8-92441831-92442515	2.60115e-05	1.52133	0.043	0.016	1	2
chr3-60649903-60650257	2.60875e-05	1.99665	0.027	0.007	1	2
chr3-150808572-150809096	2.62203e-05	1.61384	0.037	0.013	1	2
chrX-49067869-49068197	2.62568e-05	3.3915	0.013	0.001	1	2
chr1-14287363-14288213	2.62912e-05	1.50235	0.043	0.015	1	2
chr2-109499543-109500853	2.62958e-05	1.14719	0.075	0.033	1	2
chr13-35257463-35257827	2.64467e-05	1.98936	0.026	0.007	1	2
chr6-15436527-15437101	2.64707e-05	1.89309	0.03	0.009	1	2
chr1-43285430-43286053	2.64824e-05	1.92548	0.029	0.008	1	2
chr3-45981915-45982168	2.6621e-05	2.50664	0.019	0.003	1	2
chr2-112761126-112761596	2.66485e-05	1.59381	0.038	0.013	1	2
chr13-76734640-76735016	2.66772e-05	1.85233	0.03	0.009	1	2
chr15-87303650-87304450	2.67232e-05	1.7951	0.035	0.009	1	2
chr19-53107377-53108109	2.6812e-05	1.58993	0.04	0.014	1	2
chr19-60413178-60413593	2.68718e-05	1.99665	0.027	0.007	1	2
chr16-7324888-7325401	2.69864e-05	1.26325	0.059	0.024	1	2
chr13-8525862-8526686	2.705e-05	1.03666	0.083	0.043	1	2
chr12-37388544-37389239	2.71423e-05	1.422	0.045	0.019	1	2
chr2-47812271-47812553	2.72347e-05	4.31251	0.01	0.001	1	2
chr13-46008681-46009487	2.72468e-05	0.95848	0.096	0.048	1	2
chr6-51889742-51890678	2.72828e-05	1.29964	0.056	0.023	1	2
chr7-77896554-77897329	2.72932e-05	1.68146	0.035	0.012	1	2
chr6-53032069-53032409	2.73714e-05	1.67074	0.035	0.011	1	2
chr16-84342150-84342907	2.74296e-05	2.03361	0.029	0.007	1	2
chr6-105960522-105960724	2.7498e-05	3.05229	0.014	0.002	1	2
chr2-92655603-92655866	2.75083e-05	1.88236	0.029	0.009	1	2
chr7-59153624-59153949	2.75583e-05	3.36296	0.014	0.001	1	2
chr10-13280416-13280631	2.76675e-05	3.66714	0.011	0.001	1	2
chr2-40120494-40121083	2.76698e-05	2.24793	0.026	0.005	1	2
chr10-21401009-21401527	2.77197e-05	1.76935	0.035	0.01	1	2
chr16-24807325-24807541	2.77206e-05	3.05229	0.014	0.002	1	2
chr4-128840130-128840781	2.7782e-05	1.18312	0.066	0.029	1	2
chr4-115943932-115944377	2.78414e-05	1.41829	0.048	0.018	1	2
chr19-52942942-52943464	2.78874e-05	2.20487	0.022	0.005	1	2
chr13-3991949-3992474	2.78977e-05	2.10841	0.026	0.006	1	2
chr5-21919271-21919894	2.79323e-05	1.58993	0.04	0.014	1	2
chr15-22109800-22110126	2.81145e-05	2.21056	0.022	0.005	1	2
chr13-72476959-72477187	2.81664e-05	3.76298	0.011	0.001	1	2
chr18-28957043-28957284	2.83449e-05	3.05229	0.014	0.002	1	2
chr18-9778881-9779534	2.83567e-05	2.67127	0.019	0.003	1	2
chr10-71948497-71949373	2.83891e-05	2.44619	0.021	0.004	1	2
chr4-32465817-32466483	2.84165e-05	1.66493	0.037	0.011	1	2
chr4-104114012-104114315	2.86871e-05	1.89116	0.029	0.008	1	2
chrX-155418952-155419201	2.87119e-05	3.76298	0.011	0.001	1	2
chr6-100942334-100942676	2.87783e-05	1.71106	0.034	0.011	1	2
chr9-4484580-4484863	2.89755e-05	2.20487	0.022	0.005	1	2
chr13-41905555-41906035	2.90416e-05	1.29964	0.058	0.023	1	2
chr2-168288401-168289448	2.90874e-05	1.2395	0.058	0.026	1	2
chr10-105183758-105184071	2.91486e-05	2.30967	0.022	0.005	1	2
chr4-93053924-93054416	2.92322e-05	2.58661	0.018	0.003	1	2
chr12-32160471-32161353	2.92658e-05	1.43897	0.048	0.019	1	2
chr5-81870402-81870601	2.92746e-05	3.66714	0.011	0.001	1	2
chr8-64915478-64916513	2.93632e-05	1.89116	0.029	0.008	1	2
chr6-140620597-140620980	2.94738e-05	1.18444	0.064	0.029	1	2
chr5-37874879-37875810	2.96773e-05	1.47627	0.042	0.017	1	2
chr6-32377058-32377786	2.97904e-05	1.04109	0.077	0.041	1	2
chr9-105849293-105849996	2.98264e-05	1.15853	0.064	0.03	1	2
chr9-92402859-92403233	2.98689e-05	2.21056	0.022	0.005	1	2
chr16-26431336-26431540	2.99191e-05	2.63636	0.018	0.003	1	2
chr15-95047587-95048280	2.9921e-05	1.08251	0.074	0.036	1	2
chr10-96709783-96710299	2.99458e-05	2.05012	0.03	0.007	1	2
chr2-79352205-79352735	3.0019e-05	2.00322	0.026	0.008	1	2
chr9-31512252-31512637	3.02132e-05	2.80901	0.016	0.002	1	2
chr9-107419569-107419833	3.03155e-05	1.47412	0.045	0.017	1	2
chr1-146799996-146800741	3.03259e-05	1.55325	0.04	0.014	1	2
chr17-49219552-49220312	3.03295e-05	1.51736	0.04	0.014	1	2
chr16-84753158-84753619	3.03619e-05	1.42549	0.05	0.018	1	2
chr9-13215926-13216125	3.0393e-05	2.63636	0.018	0.003	1	2
chr18-65877015-65877352	3.05742e-05	2.01454	0.027	0.008	1	2
chr2-36235734-36236395	3.06119e-05	1.048	0.077	0.038	1	2
chr14-27166709-27167231	3.0637e-05	1.66493	0.037	0.011	1	2
chr6-55470174-55471346	3.07694e-05	1.57283	0.04	0.013	1	2
chr14-97244409-97244805	3.0978e-05	2.58661	0.019	0.003	1	2
chr3-139466385-139467358	3.12585e-05	0.853218	0.114	0.064	1	2
chr4-141406206-141407170	3.13058e-05	1.21729	0.061	0.026	1	2
chr11-92020247-92020980	3.13328e-05	1.61102	0.04	0.013	1	2
chr12-68051544-68051995	3.15559e-05	1.3546	0.048	0.02	1	2
chr14-88013936-88014421	3.16692e-05	1.38579	0.051	0.019	1	2
chr11-95195937-95196212	3.16757e-05	2.06833	0.027	0.006	1	2
chr11-33827765-33828303	3.17081e-05	1.30473	0.054	0.023	1	2
chr3-41727882-41728235	3.17263e-05	2.33977	0.021	0.004	1	2
chr8-64533781-64534410	3.17628e-05	2.25632	0.022	0.005	1	2
chr17-12199843-12200158	3.18503e-05	1.48373	0.043	0.015	1	2
chr8-114559031-114559566	3.1924e-05	1.51912	0.043	0.015	1	2
chr9-111841608-111841919	3.20709e-05	1.95144	0.027	0.007	1	2
chr4-16735511-16735710	3.2088e-05	3.76298	0.011	0.001	1	2
chr10-12899282-12899988	3.21763e-05	1.43256	0.046	0.018	1	2
chr4-154880624-154881154	3.21832e-05	1.31111	0.056	0.023	1	2
chr9-71215167-71216687	3.22213e-05	0.62833	0.2	0.135	1	2
chr10-118990963-118991662	3.226e-05	1.07749	0.077	0.037	1	2
chr13-45250770-45251021	3.22978e-05	2.1095	0.026	0.006	1	2
chr5-35201222-35201558	3.23191e-05	2.21056	0.022	0.005	1	2
chr2-149722319-149722995	3.24756e-05	1.11727	0.071	0.034	1	2
chr12-46002919-46003523	3.25198e-05	1.45894	0.046	0.017	1	2
chr5-71130381-71131008	3.25706e-05	1.51736	0.042	0.014	1	2
chr6-96531574-96532014	3.27536e-05	1.50235	0.043	0.015	1	2
chr6-27581775-27582353	3.27702e-05	1.53561	0.04	0.014	1	2
chr6-126016873-126017509	3.2907e-05	1.33451	0.05	0.021	1	2
chr2-149614398-149614980	3.29349e-05	1.46939	0.045	0.016	1	2
chr15-41647065-41647446	3.29956e-05	1.71106	0.035	0.011	1	2
chr3-69262849-69263805	3.30163e-05	0.9483	0.095	0.049	1	2
chr16-92847378-92848263	3.3035e-05	0.835288	0.123	0.069	1	2
chr2-89634464-89635390	3.30938e-05	1.24582	0.056	0.024	1	2
chr10-98578488-98579239	3.33531e-05	1.26976	0.061	0.024	1	2
chr5-3537406-3537761	3.33891e-05	1.92548	0.027	0.008	1	2
chr14-99795260-99795459	3.33918e-05	3.22282	0.013	0.001	1	2
chr10-28693252-28693451	3.35137e-05	4.12146	0.01	0.001	1	2
chr1-175670568-175670790	3.36269e-05	2.21056	0.022	0.005	1	2
chr6-35294633-35295231	3.37419e-05	1.32753	0.058	0.022	1	2
chr2-149750338-149750615	3.38262e-05	2.40522	0.019	0.004	1	2
chr9-97036504-97037045	3.39169e-05	1.80828	0.032	0.009	1	2
chr8-43653614-43654221	3.42738e-05	1.44066	0.045	0.017	1	2
chr1-43034701-43035057	3.43052e-05	2.24793	0.022	0.005	1	2
chr11-84293289-84293581	3.44312e-05	2.15188	0.022	0.006	1	2
chr3-19798525-19799048	3.46653e-05	1.7347	0.034	0.01	1	2
chr3-85840513-85840818	3.47072e-05	2.43087	0.019	0.003	1	2
chr16-31647229-31647428	3.47381e-05	2.69836	0.016	0.002	1	2
chr11-60358344-60358912	3.48312e-05	1.9812	0.026	0.006	1	2
chr14-74204733-74205299	3.4857e-05	1.85233	0.03	0.008	1	2
chr11-41975442-41975675	3.48785e-05	2.63636	0.018	0.003	1	2
chr19-16532822-16533211	3.49967e-05	2.47379	0.019	0.004	1	2
chr14-94331375-94331898	3.5102e-05	2.30967	0.024	0.004	1	2
chr1-19528665-19529377	3.51268e-05	1.2351	0.061	0.028	1	2
chr6-148481702-148482168	3.51963e-05	1.48373	0.043	0.015	1	2
chr8-57937397-57937604	3.52086e-05	2.58661	0.018	0.003	1	2
chr14-30561226-30562070	3.52813e-05	1.3402	0.051	0.021	1	2
chr7-57277331-57277806	3.52818e-05	1.14119	0.067	0.031	1	2
chr3-45171478-45171988	3.53445e-05	1.70364	0.035	0.011	1	2
chr11-15755710-15756370	3.5352e-05	1.44699	0.045	0.017	1	2
chr18-17115463-17116009	3.53783e-05	2.06475	0.024	0.006	1	2
chr10-40512191-40512512	3.54077e-05	2.20487	0.024	0.005	1	2
chr4-104524927-104525209	3.54508e-05	1.96063	0.029	0.007	1	2
chr9-66651261-66651828	3.54861e-05	1.06622	0.072	0.036	1	2
chr5-151159606-151160276	3.5642e-05	1.31628	0.053	0.023	1	2
chr7-139538514-139539205	3.57038e-05	1.78108	0.03	0.01	1	2
chr13-20003439-20003891	3.5934e-05	3.22282	0.013	0.001	1	2
chr11-104130307-104130910	3.59847e-05	1.41829	0.048	0.018	1	2
chr6-144620504-144620951	3.61297e-05	2.07153	0.029	0.006	1	2
chr14-47882236-47882483	3.61705e-05	2.06475	0.024	0.006	1	2
chr2-140477620-140478055	3.61759e-05	1.836	0.03	0.009	1	2
chr8-110144292-110144837	3.62379e-05	1.15524	0.067	0.032	1	2
chr4-118802021-118802285	3.62464e-05	4.12146	0.01	0.001	1	2
chr11-75399148-75399900	3.63212e-05	1.60601	0.042	0.014	1	2
chr1-148142538-148142992	3.63248e-05	2.29761	0.024	0.005	1	2
chr9-15960757-15961191	3.64637e-05	2.26596	0.022	0.004	1	2
chr7-100421290-100421653	3.64645e-05	2.1552	0.024	0.005	1	2
chr12-38454958-38455593	3.6465e-05	1.96063	0.026	0.007	1	2
chr9-58043366-58043846	3.64797e-05	1.19825	0.062	0.027	1	2
chr11-58145849-58146672	3.6569e-05	1.38579	0.048	0.019	1	2
chr5-17455568-17455775	3.6649e-05	3.22282	0.013	0.001	1	2
chr13-20028947-20029567	3.66753e-05	1.31608	0.056	0.022	1	2
chr14-95768380-95768914	3.68743e-05	1.48946	0.043	0.017	1	2
chr10-37455223-37455476	3.69097e-05	2.67127	0.016	0.003	1	2
chr1-88381045-88381289	3.71104e-05	2.73229	0.018	0.002	1	2
chr13-51776995-51778393	3.71413e-05	0.829231	0.114	0.069	1	2
chr2-29624697-29625234	3.72127e-05	1.72818	0.034	0.01	1	2
chr4-149846871-149847740	3.73545e-05	1.38118	0.048	0.019	1	2
chr16-93400657-93400930	3.73566e-05	2.47379	0.021	0.003	1	2
chr11-66813226-66813681	3.74522e-05	1.85233	0.03	0.008	1	2
chr6-29167783-29168151	3.75583e-05	1.11039	0.067	0.035	1	2
chr16-70724740-70725005	3.75862e-05	2.40522	0.019	0.004	1	2
chr9-16582891-16583448	3.79304e-05	1.80828	0.03	0.009	1	2
chr2-102953894-102954287	3.79416e-05	2.10717	0.024	0.006	1	2
chr6-48785059-48785867	3.79869e-05	1.61384	0.037	0.013	1	2
chr3-51876820-51877255	3.82008e-05	1.44066	0.046	0.016	1	2
chr8-42865924-42866637	3.82846e-05	1.98321	0.029	0.008	1	2
chr4-142903487-142904017	3.83438e-05	1.70364	0.035	0.011	1	2
chr17-73675493-73675749	3.84836e-05	2.0607	0.024	0.006	1	2
chr2-93510778-93511323	3.85044e-05	1.11727	0.072	0.033	1	2
chr11-43092540-43092788	3.86451e-05	2.26596	0.021	0.005	1	2
chr6-108008313-108008714	3.87014e-05	1.45319	0.043	0.016	1	2
chr5-136372620-136373086	3.88744e-05	1.36783	0.048	0.019	1	2
chr1-188118117-188118503	3.89288e-05	1.27551	0.054	0.023	1	2
chr7-30009542-30009911	3.90047e-05	1.79409	0.032	0.009	1	2
chr19-54791166-54791680	3.91462e-05	1.95144	0.027	0.007	1	2
chr4-139386704-139387243	3.9221e-05	1.57686	0.037	0.012	1	2
chr5-54483093-54483325	3.94204e-05	3.22282	0.013	0.001	1	2
chr11-66101384-66102176	3.94314e-05	1.24952	0.054	0.025	1	2
chr11-119138024-119139297	3.94838e-05	0.78225	0.131	0.078	1	2
chr19-37637590-37637789	3.94863e-05	3.21195	0.013	0.001	1	2
chr7-88777293-88777833	3.96031e-05	1.8706	0.03	0.008	1	2
chr5-136472609-136473693	3.96874e-05	0.663088	0.17	0.114	1	2
chr1-131736963-131737679	3.97785e-05	0.742832	0.146	0.085	1	2
chr9-121521679-121522089	4.01675e-05	1.69684	0.037	0.011	1	2
chrX-163452880-163453511	4.01968e-05	1.10265	0.071	0.034	1	2
chr18-44201365-44201643	4.03028e-05	2.43087	0.019	0.003	1	2
chr13-7133700-7134369	4.05165e-05	1.78108	0.03	0.01	1	2
chr13-106124949-106125208	4.0675e-05	2.69836	0.016	0.002	1	2
chr11-24855582-24856130	4.08948e-05	1.69477	0.032	0.011	1	2
chr7-36570823-36571298	4.09117e-05	2.26596	0.022	0.004	1	2
chr1-16870085-16870387	4.09848e-05	1.85764	0.029	0.008	1	2
chr6-142668097-142669113	4.09877e-05	1.03666	0.085	0.042	1	2
chrX-155696626-155697490	4.10186e-05	1.08714	0.072	0.034	1	2
chr1-170742790-170743240	4.1129e-05	1.69477	0.032	0.011	1	2
chr6-87143355-87144000	4.11344e-05	1.24582	0.054	0.024	1	2
chr11-9618837-9619648	4.12156e-05	3.20329	0.013	0.002	1	2
chr13-60751395-60752018	4.12209e-05	1.18444	0.064	0.029	1	2
chr17-57286493-57287277	4.12229e-05	0.950726	0.09	0.05	1	2
chr9-100271655-100272836	4.12515e-05	1.02524	0.082	0.044	1	2
chr18-41134777-41134976	4.12869e-05	3.47609	0.011	0.001	1	2
chr12-119881739-119882086	4.12975e-05	2.19991	0.022	0.005	1	2
chr1-36590582-36591002	4.14122e-05	1.22439	0.061	0.026	1	2
chr7-91296924-91297190	4.16506e-05	2.54642	0.018	0.003	1	2
chr1-128068961-128069398	4.18486e-05	1.71921	0.035	0.01	1	2
chr15-5900607-5901331	4.18611e-05	2.21056	0.022	0.005	1	2
chr6-106584144-106584618	4.19199e-05	1.68781	0.032	0.011	1	2
chr6-111993522-111993983	4.20043e-05	2.61075	0.019	0.003	1	2
chr8-27626051-27626456	4.2036e-05	1.7347	0.035	0.01	1	2
chrX-52656944-52657244	4.22633e-05	2.15721	0.022	0.005	1	2
chr18-4095924-4096170	4.23611e-05	2.32357	0.022	0.004	1	2
chr16-12444516-12444898	4.24415e-05	2.1552	0.022	0.005	1	2
chr4-9606365-9606737	4.26051e-05	2.06833	0.024	0.006	1	2
chr1-109248351-109248589	4.26141e-05	3.22282	0.013	0.001	1	2
chr8-23949982-23950181	4.26639e-05	3.47609	0.011	0.001	1	2
chr2-6982679-6983610	4.26918e-05	1.14058	0.066	0.032	1	2
chr5-117706537-117706933	4.30016e-05	1.50235	0.043	0.015	1	2
chr13-111391025-111391598	4.30086e-05	1.95144	0.026	0.007	1	2
chr14-100810856-100811465	4.3037e-05	1.55325	0.042	0.014	1	2
chr2-9456439-9456853	4.31045e-05	2.35888	0.019	0.004	1	2
chr17-78092975-78093349	4.31999e-05	2.20487	0.022	0.005	1	2
chr4-68178169-68178368	4.32205e-05	3.47609	0.011	0.001	1	2
chr3-121666074-121666312	4.33387e-05	3.90119	0.01	0.001	1	2
chr4-136993644-136994134	4.34035e-05	1.49934	0.042	0.014	1	2
chr19-20243547-20244216	4.3409e-05	1.45616	0.046	0.016	1	2
chr14-107503222-107503604	4.34472e-05	2.33977	0.019	0.004	1	2
chr5-36220091-36220416	4.3757e-05	1.70243	0.034	0.01	1	2
chr15-86092080-86092525	4.37844e-05	1.24925	0.056	0.024	1	2
chr12-6044167-6044524	4.37911e-05	1.76582	0.03	0.009	1	2
chr14-115402517-115403294	4.38071e-05	1.22691	0.059	0.026	1	2
chr11-89609099-89609676	4.38923e-05	1.39466	0.045	0.019	1	2
chr2-139650406-139650851	4.38993e-05	1.9812	0.026	0.006	1	2
chr11-62506977-62507310	4.40192e-05	2.90855	0.014	0.002	1	2
chr18-64164167-64164461	4.40356e-05	2.92885	0.014	0.002	1	2
chr12-70708270-70708634	4.40688e-05	1.69477	0.035	0.01	1	2
chr5-37232327-37232675	4.40817e-05	1.49934	0.04	0.014	1	2
chr12-55996265-55997053	4.45891e-05	1.06363	0.072	0.034	1	2
chr5-66939628-66940051	4.46139e-05	1.83927	0.03	0.008	1	2
chr10-53963608-53964080	4.4667e-05	1.76935	0.029	0.01	1	2
chr11-13005932-13006434	4.47177e-05	2.35888	0.019	0.004	1	2
chr2-142263952-142264415	4.4733e-05	2.10717	0.022	0.006	1	2
chr18-73339901-73340100	4.47949e-05	3.47609	0.011	0.001	1	2
chr2-71251866-71252292	4.48457e-05	2.33977	0.021	0.004	1	2
chr2-116371825-116372292	4.49044e-05	2.10841	0.024	0.006	1	2
chr12-100361017-100361710	4.49263e-05	1.46155	0.042	0.017	1	2
chr10-3337097-3337864	4.49904e-05	1.30473	0.056	0.022	1	2
chr15-45160957-45161156	4.51639e-05	3.90119	0.01	0.001	1	2
chr19-53722820-53723227	4.53051e-05	1.57168	0.038	0.014	1	2
chr7-34838353-34838868	4.53135e-05	1.67714	0.032	0.01	1	2
chr7-112558000-112558610	4.55165e-05	1.32174	0.056	0.022	1	2
chr1-15776989-15777264	4.55937e-05	2.69836	0.016	0.002	1	2
chr6-12733566-12734384	4.57525e-05	1.05622	0.074	0.037	1	2
chr7-46475449-46475796	4.57647e-05	1.18583	0.067	0.028	1	2
chr19-41324978-41325259	4.57936e-05	1.96063	0.026	0.007	1	2
chr8-58206189-58206527	4.59302e-05	2.40522	0.019	0.004	1	2
chr9-110353695-110354064	4.59519e-05	1.74406	0.034	0.01	1	2
chr4-125450626-125451138	4.60423e-05	1.19648	0.058	0.028	1	2
chr17-30360552-30361015	4.61262e-05	1.51912	0.043	0.014	1	2
chr17-79246376-79246707	4.61897e-05	2.50664	0.019	0.003	1	2
chr1-43426416-43427816	4.63709e-05	1.06645	0.077	0.039	1	2
chr5-63800189-63800548	4.65011e-05	2.21056	0.021	0.005	1	2
chr19-60681408-60682866	4.67518e-05	0.90827	0.099	0.053	1	2
chr15-97654346-97654888	4.67662e-05	2.73229	0.016	0.003	1	2
chr1-90000454-90000696	4.68509e-05	2.50664	0.018	0.003	1	2
chr16-82129325-82129638	4.68598e-05	3.47609	0.011	0.001	1	2
chr10-69132432-69132640	4.68747e-05	3.06554	0.013	0.002	1	2
chr14-59478693-59478977	4.68925e-05	2.21056	0.022	0.005	1	2
chr3-9676093-9676542	4.69054e-05	1.1248	0.067	0.032	1	2
chr10-70266345-70267008	4.71512e-05	1.21967	0.059	0.025	1	2
chr13-97050817-97051534	4.71971e-05	1.3728	0.046	0.019	1	2
chr9-115834968-115835441	4.72525e-05	1.38536	0.046	0.018	1	2
chr16-58303226-58303732	4.73199e-05	1.41014	0.045	0.017	1	2
chr10-98508754-98509858	4.74895e-05	1.17062	0.069	0.031	1	2
chr16-28033912-28034119	4.74982e-05	3.22282	0.013	0.001	1	2
chr9-118682165-118682547	4.76265e-05	1.34149	0.051	0.019	1	2
chr3-58253549-58254322	4.77978e-05	1.32798	0.054	0.021	1	2
chr17-45754349-45754855	4.7888e-05	1.24925	0.054	0.023	1	2
chr1-81522660-81523350	4.81241e-05	1.32712	0.051	0.023	1	2
chr10-19710378-19710577	4.81281e-05	2.90855	0.014	0.002	1	2
chr1-159512402-159513006	4.82843e-05	1.27119	0.058	0.023	1	2
chr8-62252531-62252730	4.8342e-05	3.47609	0.011	0.001	1	2
chr9-53899402-53900098	4.84621e-05	1.16712	0.061	0.03	1	2
chr14-119364109-119364787	4.85188e-05	1.48154	0.04	0.015	1	2
chr6-102310464-102310665	4.87059e-05	3.47609	0.011	0.001	1	2
chr1-148970169-148970776	4.88244e-05	2.10841	0.024	0.006	1	2
chr6-118817743-118818240	4.88426e-05	1.11786	0.074	0.034	1	2
chr4-126371420-126371894	4.88665e-05	1.69477	0.032	0.011	1	2
chr2-115630862-115631556	4.90138e-05	1.29193	0.05	0.022	1	2
chr6-145985269-145986181	4.91428e-05	1.27119	0.051	0.023	1	2
chr10-74709560-74709835	4.92958e-05	2.35888	0.019	0.004	1	2
chr15-36044057-36044292	4.93652e-05	2.01567	0.024	0.006	1	2
chr11-94449296-94449830	4.93927e-05	1.67074	0.034	0.011	1	2
chr12-90745209-90746447	4.94883e-05	1.07451	0.071	0.036	1	2
chr6-96672790-96673293	4.95224e-05	2.33977	0.019	0.004	1	2
chr11-104842037-104842769	4.95278e-05	1.5009	0.038	0.015	1	2
chr2-95353272-95353538	4.95965e-05	3.05229	0.013	0.002	1	2
chr18-65693139-65693887	4.9675e-05	0.858032	0.106	0.06	1	2
chr16-27986915-27987559	4.97844e-05	1.68781	0.034	0.011	1	2
chr7-114202940-114203548	4.98016e-05	1.20774	0.059	0.026	1	2
chr17-61706276-61706750	4.98185e-05	1.82292	0.029	0.009	1	2
chr8-116483326-116483695	4.98492e-05	1.65474	0.035	0.012	1	2
chr3-97100574-97101567	5.00494e-05	0.846204	0.122	0.067	1	2
chr16-55860930-55861511	5.008e-05	1.41434	0.045	0.017	1	2
chr5-73850634-73850954	5.02682e-05	1.44066	0.042	0.017	1	2
chr2-113899572-113899836	5.03156e-05	2.50664	0.018	0.003	1	2
chr14-121423123-121423789	5.06091e-05	1.63414	0.034	0.012	1	2
chr12-42529270-42529662	5.06399e-05	2.85714	0.014	0.003	1	2
chr9-24313860-24314059	5.08775e-05	2.69836	0.016	0.002	1	2
chr11-60320413-60321071	5.1253e-05	0.999731	0.088	0.045	1	2
chr5-140307372-140308338	5.1507e-05	1.0006	0.087	0.042	1	2
chr2-164098716-164099726	5.17336e-05	0.936058	0.095	0.05	1	2
chr1-173005302-173005854	5.18631e-05	1.75873	0.035	0.01	1	2
chr10-72506076-72506533	5.18757e-05	1.65961	0.038	0.011	1	2
chr14-51932480-51932956	5.19467e-05	1.14186	0.064	0.029	1	2
chr6-65792085-65792312	5.24312e-05	2.5956	0.016	0.003	1	2
chr1-47712485-47712805	5.25077e-05	3.42794	0.011	0.001	1	2
chr3-127175596-127176176	5.25694e-05	1.74905	0.034	0.011	1	2
chr5-129534018-129534427	5.26702e-05	1.8086	0.03	0.008	1	2
chr13-45715794-45716223	5.2763e-05	2.02831	0.026	0.006	1	2
chr19-21010786-21011389	5.27808e-05	2.36507	0.019	0.004	1	2
chr8-75038704-75039397	5.28565e-05	1.08161	0.074	0.035	1	2
chr9-122214165-122214766	5.28594e-05	1.5754	0.037	0.013	1	2
chr5-96702614-96702996	5.28674e-05	1.91449	0.026	0.007	1	2
chr12-69497048-69497609	5.29352e-05	0.944793	0.087	0.046	1	2
chr17-51239963-51240651	5.30435e-05	1.77857	0.03	0.009	1	2
chr19-40595886-40596143	5.3064e-05	3.47609	0.011	0.001	1	2
chr7-69560206-69561343	5.31125e-05	1.28423	0.056	0.023	1	2
chr16-84235779-84236025	5.31493e-05	3.05229	0.013	0.002	1	2
chr8-18328583-18328825	5.31872e-05	2.35888	0.019	0.004	1	2
chr9-115861612-115862237	5.33585e-05	1.46677	0.043	0.015	1	2
chr1-45090720-45091411	5.33978e-05	1.26416	0.051	0.023	1	2
chr3-67832967-67833630	5.34923e-05	1.45257	0.046	0.018	1	2
chr3-117429840-117430041	5.35885e-05	2.90855	0.014	0.002	1	2
chr4-136781670-136782856	5.36447e-05	0.892343	0.098	0.053	1	2
chr2-27888782-27889095	5.36565e-05	2.02237	0.026	0.006	1	2
chr13-58690831-58691422	5.36616e-05	1.41214	0.048	0.019	1	2
chr12-92571421-92571620	5.36864e-05	3.47609	0.011	0.001	1	2
chr16-88504289-88504524	5.38643e-05	2.90855	0.014	0.002	1	2
chr9-105805066-105805265	5.39142e-05	2.73229	0.016	0.003	1	2
chr18-68193379-68193578	5.39299e-05	1.8086	0.029	0.008	1	2
chr17-43846795-43847027	5.39578e-05	2.10576	0.022	0.005	1	2
chr8-67513314-67513513	5.40263e-05	3.90119	0.01	0.001	1	2
chr2-96921529-96922226	5.41858e-05	1.01998	0.077	0.042	1	2
chr8-127355352-127355731	5.43998e-05	1.9812	0.026	0.006	1	2
chr1-149148132-149149013	5.44816e-05	1.03138	0.074	0.038	1	2
chr1-116435662-116436052	5.45153e-05	3.90119	0.01	0.001	1	2
chr1-5992118-5992347	5.45483e-05	3.90119	0.01	0.001	1	2
chr2-33292728-33293263	5.46007e-05	1.87846	0.027	0.007	1	2
chr3-41094028-41095387	5.46027e-05	1.29849	0.051	0.021	1	2
chr15-23049323-23049591	5.46548e-05	3.47609	0.011	0.001	1	2
chr2-108645850-108646197	5.47397e-05	2.69836	0.016	0.002	1	2
chr3-37706294-37706779	5.48441e-05	1.42132	0.042	0.017	1	2
chr6-136125839-136126418	5.49711e-05	1.12475	0.069	0.03	1	2
chr13-35244360-35245028	5.49857e-05	1.67714	0.034	0.01	1	2
chr3-114580047-114580848	5.51534e-05	1.67074	0.035	0.011	1	2
chr5-151349409-151350586	5.51537e-05	1.03644	0.082	0.04	1	2
chr15-52962452-52962913	5.52022e-05	1.40565	0.043	0.017	1	2
chr13-102786758-102787182	5.52524e-05	1.51736	0.04	0.014	1	2
chr2-54060841-54061556	5.52984e-05	0.85959	0.111	0.058	1	2
chr5-119296411-119296711	5.54182e-05	2.02237	0.024	0.006	1	2
chr16-79680936-79681690	5.54203e-05	2.6522	0.016	0.003	1	2
chr14-48234522-48235527	5.55521e-05	0.870722	0.099	0.059	1	2
chr15-9123898-9124295	5.56056e-05	1.85233	0.027	0.008	1	2
chr1-158088174-158088862	5.61866e-05	1.49934	0.042	0.014	1	2
chr1-67807086-67807713	5.63135e-05	1.5541	0.037	0.014	1	2
chr10-119064244-119064845	5.63569e-05	1.46677	0.038	0.016	1	2
chr5-96321380-96321579	5.64311e-05	2.33977	0.019	0.004	1	2
chr3-119695947-119696333	5.66916e-05	2.10576	0.022	0.005	1	2
chr6-111583491-111583972	5.67224e-05	2.43087	0.018	0.003	1	2
chr6-71991699-71992253	5.68519e-05	1.25675	0.054	0.022	1	2
chr6-33644902-33645101	5.69842e-05	3.90119	0.01	0.001	1	2
chr7-74972133-74972351	5.6993e-05	3.20329	0.013	0.002	1	2
chr13-70570432-70570969	5.70745e-05	1.53586	0.038	0.014	1	2
chr6-33735632-33735844	5.76172e-05	2.27715	0.019	0.004	1	2
chr2-38582296-38582501	5.78018e-05	1.92548	0.029	0.007	1	2
chr9-8907178-8907715	5.78615e-05	1.44066	0.043	0.016	1	2
chr12-83439327-83439670	5.81342e-05	1.41434	0.046	0.017	1	2
chr1-98673985-98674530	5.81468e-05	2.02831	0.026	0.006	1	2
chr16-49951225-49952597	5.81849e-05	0.961174	0.09	0.047	1	2
chrX-130640085-130640284	5.82074e-05	3.90119	0.01	0.001	1	2
chr11-84357354-84358275	5.83864e-05	0.72929	0.138	0.087	1	2
chr2-33876430-33877264	5.84259e-05	0.701907	0.159	0.1	1	2
chr15-19489521-19489804	5.85003e-05	2.63636	0.016	0.003	1	2
chr5-20377806-20378368	5.85431e-05	1.94117	0.026	0.007	1	2
chrX-57653659-57654083	5.87162e-05	1.91449	0.026	0.007	1	2
chr9-109393942-109394141	5.88632e-05	3.47609	0.011	0.001	1	2
chr2-62842310-62843049	5.91681e-05	1.36255	0.046	0.019	1	2
chr5-46875811-46876196	5.92491e-05	1.98936	0.027	0.006	1	2
chr5-39697613-39698108	5.93318e-05	2.21715	0.021	0.004	1	2
chr15-43021997-43022350	6.02818e-05	2.90855	0.014	0.002	1	2
chr19-37928102-37928301	6.0318e-05	3.47609	0.011	0.001	1	2
chr17-44200130-44200478	6.03648e-05	1.92548	0.029	0.007	1	2
chr10-24493008-24494662	6.04257e-05	0.883526	0.093	0.059	1	2
chr3-104925809-104926134	6.04298e-05	2.01567	0.024	0.006	1	2
chr15-17262690-17263317	6.04365e-05	1.92548	0.026	0.008	1	2
chr3-109454930-109455392	6.05062e-05	1.51736	0.042	0.014	1	2
chr9-98194460-98194665	6.07069e-05	2.80901	0.014	0.002	1	2
chr7-136938328-136938683	6.07671e-05	2.90855	0.014	0.002	1	2
chr5-70532922-70533469	6.077e-05	1.8086	0.03	0.008	1	2
chr14-8325267-8325560	6.07872e-05	2.26596	0.022	0.004	1	2
chr17-88329688-88330159	6.09313e-05	1.30888	0.048	0.02	1	2
chr9-73694068-73694626	6.10285e-05	2.1552	0.021	0.005	1	2
chr13-71148235-71149581	6.10695e-05	0.899173	0.098	0.055	1	2
chr14-22404866-22405065	6.11532e-05	2.63636	0.016	0.003	1	2
chr12-118702518-118703559	6.13568e-05	0.943685	0.088	0.051	1	2
chr13-80855207-80855596	6.14827e-05	2.30967	0.022	0.004	1	2
chr16-39252724-39253214	6.16285e-05	1.75439	0.032	0.01	1	2
chr4-8398174-8399372	6.167e-05	0.846633	0.106	0.058	1	2
chr12-5997415-5997702	6.17056e-05	2.33977	0.021	0.004	1	2
chr5-138390862-138391189	6.18033e-05	3.05229	0.013	0.002	1	2
chr1-193654975-193655779	6.18661e-05	1.39978	0.045	0.017	1	2
chrX-113026966-113027235	6.20146e-05	3.47609	0.011	0.001	1	2
chr1-185601041-185601450	6.20599e-05	1.46677	0.043	0.015	1	2
chr2-93325005-93325253	6.23599e-05	2.10841	0.024	0.006	1	2
chr12-74155051-74155787	6.24315e-05	1.5754	0.038	0.013	1	2
chr3-151220623-151221306	6.25753e-05	1.51827	0.04	0.014	1	2
chr15-43940055-43940983	6.27635e-05	1.24925	0.058	0.023	1	2
chr19-57696821-57697742	6.28564e-05	1.0534	0.072	0.037	1	2
chr4-49156726-49157362	6.28971e-05	1.27119	0.054	0.023	1	2
chr1-77268476-77268973	6.29304e-05	1.65961	0.037	0.011	1	2
chr18-82153488-82153694	6.29512e-05	2.1552	0.022	0.005	1	2
chr12-52800784-52801128	6.30509e-05	2.21056	0.022	0.005	1	2
chr16-41071139-41071501	6.32045e-05	2.26596	0.021	0.004	1	2
chrX-112774671-112775080	6.33002e-05	2.21715	0.021	0.004	1	2
chr18-75702887-75703371	6.33125e-05	1.6424	0.037	0.011	1	2
chr3-70278511-70278757	6.34368e-05	2.80901	0.014	0.002	1	2
chr17-8235435-8235634	6.34712e-05	2.69836	0.016	0.002	1	2
chr1-149572928-149573158	6.37504e-05	3.04326	0.013	0.001	1	2
chr7-121252076-121252431	6.38626e-05	1.23841	0.054	0.024	1	2
chr12-74507350-74508089	6.41408e-05	1.43717	0.045	0.016	1	2
chr2-45245206-45245482	6.42323e-05	1.91449	0.027	0.007	1	2
chr16-58211849-58212326	6.42969e-05	1.51638	0.037	0.014	1	2
chr10-119790328-119790651	6.43216e-05	2.10841	0.022	0.006	1	2
chr11-116799274-116799730	6.43302e-05	2.10576	0.022	0.005	1	2
chr2-38491794-38492168	6.44138e-05	1.93538	0.027	0.007	1	2
chr8-61340318-61341515	6.46571e-05	0.983631	0.083	0.044	1	2
chr5-148254647-148255346	6.47707e-05	1.44066	0.042	0.016	1	2
chr4-70099229-70099516	6.48595e-05	2.40522	0.019	0.004	1	2
chr5-139865417-139865808	6.53355e-05	1.38025	0.042	0.018	1	2
chr5-48399653-48400122	6.54798e-05	3.05229	0.014	0.001	1	2
chr1-49082481-49082926	6.55567e-05	1.87846	0.027	0.007	1	2
chr6-147698482-147699127	6.55972e-05	1.53608	0.037	0.014	1	2
chr5-74966520-74967312	6.6022e-05	0.985602	0.082	0.041	1	2
chr10-30521611-30522197	6.60802e-05	1.38118	0.046	0.019	1	2
chr15-43135877-43136539	6.61551e-05	1.596	0.035	0.012	1	2
chr4-104030335-104030786	6.61575e-05	2.06475	0.022	0.006	1	2
chr18-56282072-56282928	6.62842e-05	0.830801	0.111	0.065	1	2
chr17-24859352-24859705	6.65779e-05	2.10717	0.022	0.006	1	2
chr17-65365296-65366198	6.69192e-05	0.830149	0.114	0.065	1	2
chr13-70562670-70563357	6.69552e-05	1.3546	0.05	0.019	1	2
chr1-120458503-120458993	6.7167e-05	1.53629	0.045	0.014	1	2
chr2-31400959-31401364	6.72974e-05	1.85764	0.029	0.008	1	2
chr14-13801825-13802042	6.74045e-05	2.77784	0.014	0.002	1	2
chr16-96493278-96493539	6.761e-05	2.5956	0.016	0.003	1	2
chr17-41819918-41820702	6.76717e-05	2.40522	0.019	0.004	1	2
chr16-76474311-76474828	6.76984e-05	1.67714	0.034	0.01	1	2
chr15-53987577-53987850	6.77798e-05	3.04326	0.013	0.001	1	2
chr11-92912920-92913147	6.78192e-05	2.77784	0.014	0.002	1	2
chr15-3390138-3390546	6.80019e-05	1.83927	0.027	0.008	1	2
chr11-97611636-97611840	6.80627e-05	2.46176	0.018	0.003	1	2
chr2-52536518-52536913	6.80971e-05	1.7381	0.032	0.009	1	2
chr13-7266402-7266823	6.8304e-05	2.77784	0.014	0.002	1	2
chr15-37500843-37501268	6.83439e-05	1.32849	0.046	0.02	1	2
chr3-87153016-87153235	6.84554e-05	1.57686	0.037	0.012	1	2
chr16-88451290-88451547	6.84707e-05	2.10576	0.022	0.005	1	2
chr13-48169946-48170145	6.86557e-05	2.77784	0.014	0.002	1	2
chr14-103754331-103754544	6.89325e-05	3.04326	0.013	0.001	1	2
chr11-44264808-44265603	6.91097e-05	1.32197	0.051	0.02	1	2
chr8-90601030-90601801	6.93816e-05	1.43343	0.042	0.016	1	2
chr5-27801608-27801944	6.94803e-05	2.51164	0.018	0.004	1	2
chr6-99058718-99059129	6.96097e-05	1.32211	0.048	0.019	1	2
chr1-120927561-120928149	6.96443e-05	0.95848	0.085	0.048	1	2
chr6-135686931-135687260	6.96656e-05	2.50664	0.018	0.003	1	2
chr13-70853413-70853828	6.96937e-05	2.29032	0.019	0.004	1	2
chr14-45301251-45302362	6.97941e-05	1.60382	0.034	0.011	1	2
chr1-73954486-73955152	6.99472e-05	0.941794	0.088	0.045	1	2
chr10-96116929-96117708	7.01591e-05	1.46677	0.04	0.015	1	2
chr17-3740450-3740649	7.06954e-05	3.04326	0.013	0.001	1	2
chr12-82848803-82849318	7.07374e-05	1.42532	0.042	0.017	1	2
chr3-81977187-81977536	7.08976e-05	2.77784	0.014	0.002	1	2
chr8-88348314-88348527	7.10841e-05	2.63636	0.016	0.003	1	2
chr19-59852834-59853533	7.12375e-05	1.39015	0.045	0.018	1	2
chr5-40563840-40564268	7.12474e-05	3.05229	0.014	0.001	1	2
chr3-32836094-32836430	7.15431e-05	2.0607	0.022	0.006	1	2
chr5-73433440-73433701	7.16943e-05	2.10576	0.022	0.005	1	2
chr10-63838562-63839371	7.17961e-05	0.945206	0.085	0.047	1	2
chr14-68131739-68132777	7.19858e-05	0.864768	0.106	0.06	1	2
chr5-127373930-127374659	7.25681e-05	0.971444	0.083	0.047	1	2
chr11-40355688-40355952	7.27323e-05	2.43087	0.018	0.003	1	2
chr16-51141085-51141389	7.27447e-05	2.10841	0.024	0.006	1	2
chr3-159121623-159122334	7.27805e-05	1.91303	0.027	0.008	1	2
chr15-21777979-21778197	7.27854e-05	3.04326	0.013	0.001	1	2
chr4-26382664-26383084	7.30356e-05	2.21056	0.019	0.005	1	2
chr15-7873238-7873626	7.30385e-05	2.01567	0.022	0.006	1	2
chr5-47936090-47936289	7.3047e-05	3.90119	0.01	0.001	1	2
chr11-70916047-70916468	7.32522e-05	1.95144	0.026	0.007	1	2
chr13-102006584-102007156	7.32988e-05	1.02045	0.08	0.04	1	2
chr15-17616261-17616693	7.33792e-05	2.54642	0.016	0.003	1	2
chr4-12134506-12135200	7.34339e-05	1.18226	0.059	0.026	1	2
chr14-114428771-114429542	7.36402e-05	1.35993	0.045	0.019	1	2
chr17-76574194-76574633	7.36987e-05	2.15954	0.021	0.005	1	2
chr19-26925114-26925435	7.37069e-05	2.15721	0.022	0.005	1	2
chr10-61971908-61972373	7.3861e-05	1.49583	0.038	0.014	1	2
chr2-153392877-153393411	7.4061e-05	1.42532	0.043	0.017	1	2
chr1-104024178-104024764	7.40762e-05	1.26018	0.054	0.023	1	2
chr1-193736463-193736813	7.41062e-05	1.64711	0.034	0.011	1	2
chr3-14179090-14179450	7.44686e-05	3.05229	0.013	0.002	1	2
chr14-92674218-92674504	7.46856e-05	2.5956	0.016	0.003	1	2
chr1-164968584-164968876	7.4735e-05	2.01567	0.024	0.006	1	2
chr15-61707936-61708256	7.47802e-05	1.8086	0.027	0.008	1	2
chr12-85728107-85728594	7.50812e-05	2.06833	0.024	0.006	1	2
chr4-140205485-140206383	7.5141e-05	0.770123	0.128	0.073	1	2
chr19-25908284-25908836	7.51729e-05	1.28499	0.05	0.021	1	2
chr6-122287754-122288376	7.52994e-05	1.5754	0.037	0.012	1	2
chr6-114285507-114285753	7.55578e-05	1.57686	0.034	0.012	1	2
chr11-64860763-64861230	7.6079e-05	1.25289	0.053	0.023	1	2
chr2-43848060-43848273	7.62981e-05	2.77784	0.014	0.002	1	2
chr13-97384093-97384785	7.63539e-05	0.905152	0.095	0.052	1	2
chr8-78709978-78710583	7.63579e-05	1.30888	0.048	0.019	1	2
chr14-109075635-109076394	7.63666e-05	1.87846	0.026	0.007	1	2
chr10-116097803-116098286	7.64162e-05	1.76935	0.029	0.01	1	2
chr5-112752674-112752885	7.64405e-05	1.85764	0.029	0.008	1	2
chr5-108015011-108015280	7.66028e-05	2.77784	0.014	0.002	1	2
chr14-67831506-67831976	7.67022e-05	2.05609	0.022	0.005	1	2
chr12-24799469-24799892	7.6777e-05	1.39014	0.043	0.017	1	2
chr8-122554766-122555139	7.68226e-05	1.46677	0.04	0.015	1	2
chr2-174210908-174211396	7.68243e-05	1.6424	0.034	0.011	1	2
chr1-121370769-121371685	7.74258e-05	1.2121	0.054	0.025	1	2
chr4-102439203-102439786	7.75118e-05	1.16808	0.062	0.028	1	2
chr17-4529804-4530461	7.76172e-05	1.29193	0.05	0.022	1	2
chr12-17048962-17049483	7.76452e-05	1.46939	0.04	0.016	1	2
chr15-87195483-87195805	7.76596e-05	2.43087	0.018	0.003	1	2
chr3-109253760-109254577	7.78084e-05	1.10891	0.069	0.031	1	2
chr15-72270020-72270265	7.83383e-05	2.15954	0.021	0.005	1	2
chr4-110457434-110457891	7.84196e-05	2.54642	0.016	0.003	1	2
chr3-31330669-31331445	7.85e-05	1.74915	0.029	0.009	1	2
chr1-147752172-147752750	7.90536e-05	1.5009	0.038	0.015	1	2
chr14-76889745-76890507	7.91276e-05	1.31013	0.051	0.021	1	2
chr5-54641026-54641742	7.94561e-05	1.90263	0.027	0.008	1	2
chr12-104511412-104511740	7.96179e-05	1.94117	0.024	0.007	1	2
chr11-79778000-79779179	7.97264e-05	1.05904	0.071	0.035	1	2
chr2-144883272-144883699	7.97637e-05	2.46176	0.018	0.003	1	2
chr9-16026885-16027320	7.98221e-05	1.79409	0.03	0.009	1	2
chr15-93699964-93700386	7.98229e-05	1.80899	0.027	0.008	1	2
chr16-12699820-12700354	7.98795e-05	1.55509	0.037	0.013	1	2
chr11-94727214-94727492	7.9944e-05	2.54642	0.016	0.003	1	2
chr18-56210286-56210596	8.00268e-05	2.29032	0.019	0.004	1	2
chr2-157016471-157017300	8.00762e-05	1.31562	0.048	0.02	1	2
chr2-17557660-17559282	8.01199e-05	0.91594	0.099	0.051	1	2
chr7-133262010-133262513	8.02094e-05	1.18226	0.058	0.026	1	2
chr9-123150482-123150977	8.02644e-05	2.43087	0.018	0.003	1	2
chr16-33673491-33673828	8.03376e-05	1.74915	0.03	0.009	1	2
chr9-68492375-68493065	8.0539e-05	2.21056	0.021	0.005	1	2
chr12-74855329-74855919	8.06834e-05	2.50664	0.018	0.003	1	2
chr16-63765145-63765549	8.08693e-05	2.38358	0.019	0.004	1	2
chr4-25613172-25613559	8.0882e-05	2.05609	0.022	0.005	1	2
chr18-45500780-45501045	8.09972e-05	2.29032	0.019	0.004	1	2
chr2-169267522-169268267	8.10716e-05	0.971444	0.09	0.045	1	2
chr18-26201925-26202395	8.1272e-05	2.15954	0.021	0.005	1	2
chr11-67509459-67510069	8.14564e-05	1.95144	0.027	0.007	1	2
chr19-30306193-30306721	8.14853e-05	1.25291	0.05	0.021	1	2
chr9-105801125-105801779	8.15643e-05	1.44658	0.04	0.015	1	2
chr16-15007707-15008313	8.15793e-05	1.25289	0.053	0.023	1	2
chr6-40674416-40674763	8.16367e-05	2.54642	0.016	0.003	1	2
chr14-79956850-79957207	8.16743e-05	2.54642	0.016	0.003	1	2
chr1-75959367-75959670	8.18646e-05	2.50664	0.018	0.003	1	2
chr11-67190131-67190763	8.19237e-05	1.31562	0.048	0.019	1	2
chr10-13360902-13361252	8.20257e-05	2.5956	0.016	0.003	1	2
chr18-54957159-54957358	8.23899e-05	1.74915	0.029	0.009	1	2
chr7-98764048-98764873	8.2774e-05	0.95848	0.088	0.046	1	2
chr17-7600281-7600883	8.27814e-05	1.10762	0.062	0.03	1	2
chr1-37053118-37053317	8.28698e-05	3.04326	0.013	0.001	1	2
chr4-95877264-95877736	8.30748e-05	1.3748	0.043	0.017	1	2
chr7-36873067-36873944	8.30848e-05	1.42132	0.04	0.017	1	2
chr15-19470274-19470609	8.32597e-05	2.15954	0.021	0.005	1	2
chr2-93223343-93223858	8.33027e-05	1.59838	0.035	0.012	1	2
chr19-56928679-56929717	8.33089e-05	1.69477	0.034	0.01	1	2
chrX-80026780-80027113	8.37717e-05	2.77784	0.014	0.002	1	2
chr8-77851181-77852204	8.38988e-05	1.5009	0.042	0.014	1	2
chr11-88304006-88304400	8.42728e-05	2.15954	0.021	0.005	1	2
chr1-182237391-182237758	8.44374e-05	1.82489	0.029	0.008	1	2
chr8-92212811-92213458	8.49311e-05	1.07231	0.074	0.034	1	2
chr1-3841897-3842449	8.49977e-05	1.51638	0.04	0.013	1	2
chr7-126265804-126266389	8.52965e-05	0.800569	0.111	0.066	1	2
chr9-77903710-77904460	8.56384e-05	1.85764	0.029	0.008	1	2
chr1-66134600-66134834	8.59841e-05	2.38179	0.018	0.003	1	2
chr13-50964539-50964970	8.59995e-05	1.63226	0.032	0.01	1	2
chr11-16595105-16595499	8.6187e-05	2.35888	0.018	0.004	1	2
chr3-107485597-107485796	8.63536e-05	2.02237	0.022	0.006	1	2
chr6-126128202-126128483	8.64703e-05	2.15954	0.021	0.005	1	2
chr16-89486260-89486910	8.6836e-05	1.596	0.037	0.012	1	2
chr3-143452431-143452823	8.68849e-05	1.8643	0.026	0.007	1	2
chr6-135532233-135532856	8.70264e-05	1.34894	0.048	0.019	1	2
chr18-67419878-67420321	8.70395e-05	1.94117	0.024	0.007	1	2
chr5-134530561-134531251	8.71446e-05	1.19214	0.054	0.026	1	2
chr9-47067985-47068220	8.73439e-05	1.92963	0.024	0.006	1	2
chr13-92289307-92289641	8.74622e-05	1.57686	0.035	0.012	1	2
chr11-93828578-93829734	8.79892e-05	1.03773	0.072	0.035	1	2
chr13-35160602-35161062	8.80161e-05	1.74915	0.029	0.009	1	2
chr15-92748013-92748485	8.80442e-05	1.76582	0.032	0.009	1	2
chr3-56462239-56463013	8.83055e-05	1.25642	0.056	0.023	1	2
chr12-58835780-58836406	8.83283e-05	2.26596	0.021	0.004	1	2
chr10-126939734-126940016	8.85877e-05	2.35888	0.018	0.004	1	2
chr14-105860015-105860618	8.88528e-05	1.61689	0.037	0.012	1	2
chr15-37777731-37778272	8.92454e-05	1.45764	0.038	0.014	1	2
chr12-45969822-45970761	8.93391e-05	1.35097	0.045	0.018	1	2
chr15-25595897-25596430	8.95011e-05	2.01567	0.022	0.006	1	2
chr14-23468735-23469425	8.98334e-05	1.65961	0.035	0.011	1	2
chr13-28040876-28041157	8.99625e-05	2.92885	0.013	0.002	1	2
chr4-63057583-63058156	8.99863e-05	1.00788	0.079	0.04	1	2
chr3-113731170-113731786	8.9993e-05	1.24521	0.051	0.022	1	2
chr15-36416308-36416612	9.02901e-05	2.77784	0.014	0.002	1	2
chr18-75575768-75576139	9.05947e-05	1.57845	0.034	0.012	1	2
chr10-30380967-30381503	9.06154e-05	1.93538	0.027	0.007	1	2
chr18-74532199-74532398	9.07873e-05	2.77784	0.014	0.002	1	2
chr13-45148845-45149737	9.08988e-05	1.29346	0.05	0.023	1	2
chr11-34784865-34785211	9.10131e-05	1.43717	0.042	0.016	1	2
chr5-62740088-62740444	9.11043e-05	2.38179	0.018	0.003	1	2
chr9-111538524-111539010	9.12202e-05	1.64711	0.03	0.011	1	2
chr14-121047542-121048049	9.13995e-05	1.49934	0.038	0.014	1	2
chr15-64504746-64505115	9.14556e-05	2.15954	0.021	0.005	1	2
chr19-49619395-49620498	9.15221e-05	1.53442	0.035	0.012	1	2
chr12-89410038-89410462	9.16885e-05	2.54642	0.016	0.003	1	2
chr5-117616490-117616810	9.17941e-05	1.79286	0.027	0.008	1	2
chr2-162032521-162032735	9.18151e-05	2.80901	0.016	0.002	1	2
chr12-47743699-47744321	9.1915e-05	1.61689	0.037	0.011	1	2
chr14-19769169-19769919	9.19976e-05	2.02237	0.022	0.006	1	2
chr4-101469270-101469567	9.22177e-05	1.80899	0.027	0.008	1	2
chr4-81754856-81755330	9.23011e-05	2.05609	0.022	0.005	1	2
chr16-67496600-67497109	9.25139e-05	0.920984	0.087	0.048	1	2
chr15-95043922-95044359	9.25283e-05	1.77857	0.03	0.008	1	2
chr12-66733251-66733552	9.27165e-05	1.77857	0.027	0.009	1	2
chr13-101987723-101988213	9.28352e-05	1.45	0.04	0.015	1	2
chr6-126162230-126162767	9.30765e-05	1.00532	0.077	0.038	1	2
chr3-26468753-26469975	9.37999e-05	1.39014	0.045	0.017	1	2
chr16-28946047-28946727	9.38134e-05	0.970814	0.083	0.04	1	2
chr12-91607606-91608068	9.41124e-05	1.59838	0.037	0.012	1	2
chr2-34085732-34086522	9.41836e-05	1.20868	0.054	0.023	1	2
chrX-146649702-146650219	9.4481e-05	2.10841	0.022	0.006	1	2
chr17-49763587-49763912	9.45835e-05	2.0607	0.022	0.006	1	2
chr8-93643553-93644275	9.46049e-05	1.06081	0.062	0.033	1	2
chr6-126291397-126291988	9.4727e-05	0.828196	0.107	0.061	1	2
chr18-85938931-85939555	9.47634e-05	1.83927	0.026	0.008	1	2
chr1-42621731-42622263	9.47962e-05	1.24925	0.053	0.023	1	2
chr16-49335257-49335629	9.56222e-05	1.88846	0.024	0.006	1	2
chr4-54645703-54647046	9.60748e-05	0.729052	0.133	0.084	1	2
chr1-68751219-68751476	9.62818e-05	2.90855	0.014	0.002	1	2
chr17-49190227-49190882	9.63148e-05	1.28011	0.05	0.021	1	2
chr15-21169406-21169902	9.63285e-05	1.29577	0.045	0.02	1	2
chr17-48944415-48944614	9.64762e-05	2.05609	0.022	0.005	1	2
chr7-104531924-104532336	9.65299e-05	2.25632	0.019	0.005	1	2
chr16-74001341-74001663	9.67836e-05	1.68421	0.032	0.01	1	2
chr3-82969748-82970000	9.68441e-05	2.69836	0.014	0.002	1	2
chr11-49429456-49430018	9.70676e-05	1.55458	0.035	0.013	1	2
chr3-22551539-22552535	9.70944e-05	1.23841	0.056	0.023	1	2
chr3-159428340-159428635	9.71574e-05	2.49967	0.016	0.003	1	2
chr16-71139211-71139410	9.71769e-05	3.76298	0.01	0.001	1	2
chrX-41578740-41579141	9.73824e-05	1.65229	0.034	0.01	1	2
chr9-47973067-47973808	9.74201e-05	0.947363	0.088	0.044	1	2
chr14-35749115-35749732	9.75008e-05	2.01567	0.022	0.006	1	2
chr17-64621099-64621590	9.77151e-05	1.30173	0.046	0.019	1	2
chr4-23014405-23014604	9.80302e-05	3.23689	0.011	0.001	1	2
chr2-49911297-49911640	9.81055e-05	1.40565	0.043	0.016	1	2
chr9-73456738-73457137	9.83414e-05	1.68781	0.037	0.01	1	2
chr18-49226644-49227189	9.84181e-05	1.40084	0.043	0.016	1	2
chr2-85598408-85598673	9.86266e-05	2.90855	0.013	0.002	1	2
chr6-128768127-128768397	9.90518e-05	1.55694	0.034	0.011	1	2
chr4-153247534-153248008	9.92757e-05	1.38536	0.042	0.018	1	2
chr1-167779917-167780574	9.93324e-05	1.82292	0.03	0.008	1	2
chr9-66360139-66360602	9.94296e-05	1.79286	0.029	0.008	1	2
chr13-13404605-13405142	9.9504e-05	1.72032	0.03	0.009	1	2
chr13-108494611-108495148	0.000100197	1.43717	0.038	0.016	1	2
chr19-4555085-4555416	0.000100553	2.01567	0.022	0.006	1	2
chr4-32509633-32510538	0.000101125	0.661589	0.155	0.105	1	2
chr13-74668952-74669266	0.000101136	2.22486	0.019	0.004	1	2
chr5-31461919-31462340	0.000101583	1.66434	0.03	0.01	1	2
chr14-120237705-120237971	0.000101651	2.27715	0.019	0.004	1	2
chr13-86375689-86376167	0.00010187	1.44289	0.038	0.014	1	2
chr15-57733055-57733318	0.000101961	2.46176	0.018	0.003	1	2
chr1-190338687-190339015	0.00010203	1.82489	0.026	0.008	1	2
chr13-34392179-34392648	0.000102628	2.80901	0.014	0.002	1	2
chr1-71472115-71472392	0.000102665	2.10414	0.021	0.005	1	2
chr3-28680673-28681300	0.000102784	1.49765	0.037	0.014	1	2
chr3-120769511-120769786	0.000103042	2.35888	0.019	0.003	1	2
chr18-24838758-24839568	0.000103263	1.07114	0.071	0.033	1	2
chr9-60454502-60454729	0.000103977	1.53442	0.035	0.012	1	2
chr2-61776425-61776953	0.000104029	1.44066	0.042	0.016	1	2
chr8-38528437-38528992	0.000104044	2.46176	0.016	0.003	1	2
chr3-50603136-50603454	0.000104112	2.38179	0.018	0.003	1	2
chr10-78479060-78479338	0.000104461	1.69206	0.03	0.009	1	2
chr13-26032764-26033010	0.00010458	2.46176	0.016	0.003	1	2
chr8-88902941-88903439	0.000104697	0.931135	0.095	0.049	1	2
chr16-12675823-12676022	0.000104773	3.23689	0.011	0.001	1	2
chr6-87571088-87571287	0.00010543	3.54271	0.01	0.001	1	2
chr11-19701693-19702114	0.00010619	1.76152	0.027	0.008	1	2
chr17-75014055-75014306	0.000106279	2.49967	0.016	0.003	1	2
chr7-132013059-132013562	0.000106328	1.67714	0.03	0.01	1	2
chr9-85138888-85139137	0.000106654	2.49967	0.016	0.003	1	2
chr10-123873080-123873469	0.000106702	1.94117	0.026	0.006	1	2
chr19-54279131-54279396	0.000106967	1.92963	0.024	0.006	1	2
chr19-31009316-31009515	0.000107234	2.15954	0.021	0.005	1	2
chr2-65115648-65115998	0.000107411	3.05956	0.013	0.002	1	2
chr10-64457111-64457598	0.000107607	1.72032	0.029	0.009	1	2
chr16-90483088-90483939	0.000107893	1.64711	0.034	0.011	1	2
chr13-42546417-42547283	0.000107958	1.44658	0.04	0.015	1	2
chr11-16052195-16052394	0.000108176	3.23689	0.011	0.001	1	2
chr7-57178947-57179229	0.000108252	1.65229	0.03	0.01	1	2
chr19-20898449-20898971	0.000108309	1.63226	0.032	0.01	1	2
chr9-38054769-38055154	0.000108349	1.95144	0.024	0.007	1	2
chr10-125084952-125085718	0.000108468	1.5754	0.034	0.012	1	2
chr4-75382937-75383238	0.000108708	1.91449	0.024	0.007	1	2
chr1-152269659-152270658	0.00010894	0.892343	0.093	0.053	1	2
chr1-190463507-190463759	0.000109305	2.22486	0.019	0.004	1	2
chr1-121977156-121977402	0.00010936	2.90855	0.013	0.002	1	2
chr1-152595726-152595925	0.000109541	3.22282	0.011	0.001	1	2
chr14-17720309-17720508	0.000109813	2.8836	0.013	0.002	1	2
chr6-45010471-45010771	0.000109914	2.49967	0.016	0.003	1	2
chr1-149925000-149925330	0.000110023	1.87846	0.026	0.007	1	2
chr5-4399852-4400091	0.000110083	3.23689	0.011	0.001	1	2
chr4-25046944-25047631	0.000110244	2.22486	0.019	0.004	1	2
chr11-109750255-109750714	0.000110294	1.53535	0.037	0.013	1	2
chrX-82286257-82286537	0.000110359	2.30602	0.018	0.003	1	2
chr11-45669955-45670573	0.000110433	1.68421	0.03	0.01	1	2
chr5-42170126-42170505	0.000110671	2.33977	0.021	0.004	1	2
chr10-98742645-98743167	0.000110748	1.658	0.032	0.01	1	2
chr12-102572823-102573432	0.000110754	1.45319	0.038	0.016	1	2
chr9-61573085-61574389	0.000111088	0.832214	0.111	0.062	1	2
chr6-18952503-18952856	0.000111739	2.27715	0.021	0.004	1	2
chr1-15710109-15710687	0.000111884	1.62386	0.032	0.011	1	2
chr5-37586176-37586759	0.000111918	1.72032	0.029	0.009	1	2
chr1-89768730-89769377	0.000112057	1.24171	0.051	0.023	1	2
chr7-74403217-74403563	0.000112123	1.43343	0.042	0.015	1	2
chr13-7519543-7519769	0.000112191	2.8836	0.013	0.002	1	2
chr18-5547887-5548565	0.000112415	1.24068	0.051	0.021	1	2
chr15-91347878-91348289	0.000112568	2.16225	0.019	0.004	1	2
chr14-35489396-35489605	0.000112615	2.46176	0.016	0.003	1	2
chr14-74166050-74166607	0.000113071	2.02237	0.022	0.006	1	2
chr1-181582998-181584220	0.000113394	0.989182	0.072	0.038	1	2
chr18-73056652-73056856	0.000113424	2.8836	0.013	0.002	1	2
chr18-16820645-16821406	0.000113444	1.70243	0.029	0.01	1	2
chr19-7142495-7142825	0.000113574	0.924064	0.087	0.044	1	2
chr12-64095217-64095416	0.000113759	2.49967	0.016	0.003	1	2
chr7-81950489-81950816	0.000113772	1.45408	0.037	0.013	1	2
chr13-49492228-49492594	0.000113796	2.46176	0.016	0.003	1	2
chr5-112635482-112636488	0.000113868	1.31562	0.045	0.019	1	2
chr1-128983402-128983839	0.000114052	1.41014	0.043	0.016	1	2
chr9-23167688-23168433	0.000114106	1.01206	0.082	0.038	1	2
chr7-96688850-96689379	0.000114199	1.73086	0.029	0.009	1	2
chr9-101862100-101863140	0.000114271	0.824189	0.099	0.062	1	2
chr6-49906852-49907154	0.000114499	2.05609	0.022	0.005	1	2
chr16-85307561-85308367	0.000114834	1.30888	0.045	0.019	1	2
chr8-25438158-25438514	0.00011506	2.54642	0.018	0.003	1	2
chr10-51525930-51526161	0.000115088	3.23689	0.011	0.001	1	2
chr1-81677640-81678189	0.000115341	2.21715	0.019	0.004	1	2
chr1-152669438-152670147	0.000115385	1.21376	0.051	0.022	1	2
chr12-35656192-35656945	0.000115582	1.77857	0.029	0.008	1	2
chr16-76563407-76563778	0.000115619	2.49967	0.016	0.003	1	2
chr8-44540135-44540350	0.000115848	2.8836	0.013	0.002	1	2
chr13-108095399-108096051	0.000115995	1.19393	0.056	0.025	1	2
chr7-110030258-110030639	0.000116081	1.92963	0.024	0.006	1	2
chr2-89756550-89757049	0.000116289	1.96063	0.022	0.007	1	2
chr5-112010518-112011083	0.000116412	0.748589	0.123	0.076	1	2
chr5-9075172-9075704	0.000116472	2.27715	0.019	0.004	1	2
chr12-12676540-12676999	0.000116599	1.36255	0.043	0.019	1	2
chr8-72018105-72018508	0.000116603	1.67714	0.032	0.01	1	2
chr15-88301983-88302547	0.000116891	1.089	0.058	0.03	1	2
chr15-65678847-65679186	0.000117197	2.29032	0.019	0.004	1	2
chr7-94123598-94124166	0.000117221	1.62785	0.032	0.011	1	2
chr7-136270029-136270422	0.00011726	2.90855	0.013	0.002	1	2
chr8-50441148-50441577	0.000117736	2.21715	0.021	0.004	1	2
chr18-66188840-66189515	0.000117953	1.8086	0.029	0.008	1	2
chr3-96828266-96828823	0.000118147	1.30286	0.05	0.02	1	2
chr3-149374709-149375345	0.000118168	1.33779	0.042	0.017	1	2
chr6-125618264-125618712	0.000118286	1.32974	0.043	0.018	1	2
chr11-12201373-12201879	0.0001184	1.62022	0.032	0.011	1	2
chr17-88883572-88884182	0.000118472	1.44658	0.038	0.015	1	2
chr15-7118612-7119219	0.000118527	1.07971	0.067	0.033	1	2
chr17-78347560-78348254	0.000118936	1.00164	0.074	0.04	1	2
chr16-11670386-11671290	0.000119033	1.01889	0.071	0.037	1	2
chr16-40402724-40403135	0.000119427	2.658	0.014	0.002	1	2
chr2-147351299-147351745	0.000119503	1.92963	0.022	0.006	1	2
chr1-124568872-124569402	0.000119698	1.89116	0.026	0.007	1	2
chr14-8869062-8869500	0.000119887	2.8836	0.013	0.002	1	2
chr8-16538183-16538470	0.000120243	2.38179	0.018	0.003	1	2
chr4-57601639-57602535	0.000120608	1.0099	0.071	0.039	1	2
chr4-151594745-151595744	0.000120694	0.984084	0.079	0.039	1	2
chr4-114735489-114735787	0.00012115	2.658	0.014	0.002	1	2
chrX-166309206-166309434	0.000121209	1.92963	0.024	0.006	1	2
chr2-133144388-133144790	0.000121292	2.29032	0.019	0.004	1	2
chr18-42217320-42217590	0.000121342	2.67127	0.018	0.002	1	2
chr1-194503458-194503872	0.000121438	1.51638	0.034	0.014	1	2
chr1-98362433-98362632	0.000121653	3.54271	0.01	0.001	1	2
chr3-113590485-113591109	0.0001222	1.00104	0.074	0.038	1	2
chr8-74817039-74817646	0.00012257	1.80899	0.026	0.008	1	2
chr1-158581944-158582196	0.00012277	2.15721	0.019	0.005	1	2
chr5-28756137-28757165	0.00012283	1.01848	0.074	0.038	1	2
chr15-52515628-52516025	0.000123094	1.84331	0.027	0.007	1	2
chr6-86287597-86287916	0.000123527	2.38179	0.018	0.003	1	2
chr1-152164774-152165802	0.000123629	0.836678	0.099	0.061	1	2
chr2-162429905-162430759	0.000123731	1.16178	0.058	0.027	1	2
chr3-21866388-21867161	0.000123747	1.84331	0.026	0.007	1	2
chr17-46349996-46350702	0.000124561	0.892343	0.093	0.051	1	2
chr12-86254608-86255567	0.000124634	1.23712	0.05	0.022	1	2
chr7-91897462-91897950	0.000124678	1.31534	0.045	0.019	1	2
chr1-169123471-169123670	0.000124967	3.22282	0.013	0.001	1	2
chr9-44866871-44867155	0.000124982	1.38025	0.045	0.017	1	2
chr6-117525959-117526997	0.000125192	0.947363	0.08	0.045	1	2
chr18-38648124-38648749	0.000125483	1.66434	0.029	0.01	1	2
chr7-44400783-44401222	0.000125871	1.20636	0.054	0.024	1	2
chr1-162422853-162423137	0.000125992	1.76152	0.029	0.008	1	2
chr16-49007402-49007606	0.000126138	3.23689	0.011	0.001	1	2
chr3-79922803-79923118	0.000126312	1.94117	0.024	0.006	1	2
chr7-137723289-137724041	0.000126347	0.947363	0.08	0.044	1	2
chr1-52520983-52521891	0.000126389	1.34294	0.045	0.018	1	2
chr9-47240920-47241739	0.000126423	1.51532	0.035	0.013	1	2
chr3-71005902-71006104	0.000126798	3.23689	0.011	0.001	1	2
chr3-96419705-96419974	0.000126832	1.55627	0.032	0.012	1	2
chr2-99652036-99652591	0.000127072	2.92885	0.016	0.002	1	2
chr16-72853974-72854499	0.000127213	1.53442	0.034	0.012	1	2
chrX-99725848-99726211	0.000127218	1.8643	0.026	0.007	1	2
chr16-59663342-59663612	0.000127473	2.38179	0.018	0.003	1	2
chr9-100163270-100163474	0.000128062	2.8836	0.013	0.002	1	2
chr2-143009176-143009837	0.000128269	0.938013	0.085	0.043	1	2
chr9-43798494-43799253	0.00012836	1.14259	0.062	0.028	1	2
chr9-59822957-59823338	0.000128362	1.49583	0.035	0.013	1	2
chr14-115432062-115432270	0.000128447	2.658	0.014	0.002	1	2
chr6-59437855-59438063	0.000128478	2.658	0.014	0.002	1	2
chr3-63823845-63824292	0.000128575	1.58019	0.034	0.011	1	2
chr9-47744647-47745377	0.000128674	0.878061	0.09	0.052	1	2
chr2-71371813-71372153	0.00012869	1.30173	0.043	0.019	1	2
chr10-48633933-48634463	0.000128744	1.94117	0.024	0.006	1	2
chr6-41788487-41788903	0.000129131	2.29032	0.018	0.004	1	2
chr16-40463130-40463996	0.000129219	0.778748	0.107	0.068	1	2
chr12-75214489-75214836	0.000129305	2.54642	0.016	0.003	1	2
chr2-160521051-160521414	0.00012945	2.46176	0.016	0.003	1	2
chr3-120055427-120055780	0.000129544	1.67141	0.029	0.009	1	2
chr1-52269444-52269940	0.000129564	1.57845	0.034	0.012	1	2
chr7-77574671-77575008	0.000129726	2.8836	0.013	0.002	1	2
chr9-97303294-97303741	0.000129756	2.32357	0.019	0.004	1	2
chr17-7149300-7149640	0.000129841	1.90223	0.024	0.007	1	2
chr14-94783061-94783338	0.000129962	2.8836	0.013	0.002	1	2
chr18-23067405-23067618	0.000130199	2.8836	0.013	0.002	1	2
chr2-167866314-167867078	0.00013024	1.14299	0.058	0.027	1	2
chr13-26251889-26252206	0.000130665	2.49967	0.016	0.003	1	2
chr14-21636091-21636541	0.000130799	1.65229	0.032	0.01	1	2
chr13-54405768-54406163	0.000130911	1.39014	0.043	0.016	1	2
chr13-118470862-118471174	0.000131023	2.658	0.014	0.002	1	2
chr9-99710870-99711262	0.000131036	2.16225	0.019	0.004	1	2
chr16-90297860-90299170	0.000131049	0.992709	0.082	0.042	1	2
chr4-129015500-129015974	0.000131116	1.41434	0.048	0.016	1	2
chr5-40901775-40901988	0.000131203	2.8836	0.013	0.002	1	2
chr13-52112503-52112884	0.000131456	1.31534	0.043	0.019	1	2
chr9-104559117-104559539	0.000131757	1.55694	0.032	0.011	1	2
chr2-101854571-101855410	0.000131944	1.08539	0.067	0.032	1	2
chr2-45999839-46000077	0.000131958	2.40973	0.016	0.003	1	2
chr3-34377371-34378656	0.000132016	1.19996	0.053	0.023	1	2
chr5-75903821-75904523	0.000132113	1.658	0.029	0.01	1	2
chr2-70354884-70355462	0.000132672	1.41245	0.04	0.015	1	2
chr4-111226983-111227696	0.000132879	1.70243	0.029	0.01	1	2
chr18-12047314-12047664	0.000132905	2.658	0.014	0.002	1	2
chr4-4854087-4854305	0.00013318	2.90855	0.013	0.002	1	2
chr19-31816201-31816637	0.000133231	2.35888	0.019	0.003	1	2
chr12-81221400-81221985	0.000133541	1.29849	0.05	0.021	1	2
chr3-81841886-81842174	0.000133734	2.46176	0.016	0.003	1	2
chr19-15244572-15245402	0.000134289	1.88846	0.024	0.006	1	2
chr14-47974042-47974846	0.000134946	1.33547	0.043	0.019	1	2
chr2-125285044-125285686	0.000134986	1.62785	0.034	0.01	1	2
chr2-70249820-70250227	0.000135137	1.19044	0.05	0.026	1	2
chr3-93375369-93375956	0.000135621	1.62386	0.032	0.011	1	2
chr11-55991511-55992741	0.000135639	0.785777	0.107	0.068	1	2
chr17-88915185-88916050	0.000135959	0.955731	0.085	0.043	1	2
chr8-16086737-16087002	0.000136533	2.30602	0.018	0.003	1	2
chr14-119464603-119465404	0.000136721	1.07417	0.062	0.031	1	2
chr11-10725469-10725991	0.000137428	1.82489	0.027	0.008	1	2
chr14-40496896-40497356	0.000138014	2.06475	0.022	0.006	1	2
chr9-86789180-86789715	0.000138025	1.38482	0.038	0.016	1	2
chr14-100781986-100782238	0.000138594	2.658	0.014	0.002	1	2
chr10-118623394-118623998	0.000138953	1.82735	0.026	0.007	1	2
chr18-80371960-80372280	0.000139074	1.36272	0.042	0.016	1	2
chr1-25343661-25344385	0.000139184	2.10414	0.021	0.005	1	2
chr6-89389671-89390007	0.000140497	2.00806	0.021	0.006	1	2
chr12-71471031-71471755	0.000140927	0.707595	0.138	0.083	1	2
chr2-118842691-118843233	0.000140928	2.05079	0.021	0.005	1	2
chr14-76899339-76899702	0.000140928	1.7109	0.027	0.01	1	2
chr12-76540666-76541093	0.000141092	1.28826	0.046	0.019	1	2
chr1-131284275-131284725	0.00014138	1.62785	0.032	0.011	1	2
chr11-36496724-36497074	0.00014152	1.96159	0.022	0.006	1	2
chr2-142634563-142634762	0.000141673	2.8836	0.013	0.002	1	2
chr8-75450734-75451083	0.00014171	2.8836	0.013	0.002	1	2
chr6-63662882-63663240	0.000141909	2.46176	0.018	0.003	1	2
chr2-133422697-133423038	0.000142479	2.29032	0.018	0.004	1	2
chr2-114863725-114864060	0.000142626	2.35888	0.016	0.004	1	2
chr1-103728455-103729085	0.000142814	1.83927	0.026	0.008	1	2
chr10-123137255-123137587	0.000143146	1.74915	0.03	0.008	1	2
chr14-46223635-46224487	0.000143413	1.55509	0.035	0.012	1	2
chr4-47806871-47807218	0.000143461	2.15954	0.021	0.004	1	2
chr5-69920553-69921000	0.000143511	1.96159	0.022	0.006	1	2
chr9-15679544-15680017	0.000143605	1.24894	0.053	0.021	1	2
chr2-118251002-118251201	0.000143663	2.92885	0.013	0.002	1	2
chr10-17993666-17993954	0.000143675	2.05079	0.021	0.005	1	2
chr16-35602523-35603020	0.000143848	1.18082	0.059	0.025	1	2
chr10-21583613-21584206	0.000143916	1.74915	0.027	0.009	1	2
chr1-83385102-83385408	0.000143922	2.50664	0.019	0.003	1	2
chr7-107464064-107464360	0.000143997	2.05079	0.021	0.005	1	2
chr2-110870447-110870795	0.000144541	2.49967	0.016	0.003	1	2
chr1-70536645-70537093	0.000144553	2.38179	0.016	0.003	1	2
chr2-76053720-76054379	0.00014497	1.3446	0.043	0.017	1	2
chr8-9128124-9128327	0.000144995	2.658	0.014	0.002	1	2
chr3-28643461-28643874	0.000145112	1.47661	0.037	0.013	1	2
chr9-46632480-46632986	0.000145148	1.2902	0.048	0.02	1	2
chr14-71333300-71333563	0.00014516	2.16225	0.019	0.004	1	2
chr14-76628035-76628868	0.000145215	1.00739	0.071	0.036	1	2
chr15-73816707-73817531	0.000145231	0.82559	0.103	0.058	1	2
chr2-125693967-125694264	0.000145305	2.40973	0.016	0.003	1	2
chr11-69700208-69700650	0.000145505	1.23712	0.051	0.021	1	2
chr13-96415342-96415944	0.000145852	1.49583	0.037	0.013	1	2
chr16-27624652-27625497	0.000146965	0.918385	0.083	0.044	1	2
chr17-25077614-25078403	0.000147022	0.924064	0.077	0.045	1	2
chr7-143275521-143275989	0.000147039	1.46092	0.038	0.014	1	2
chr9-34267229-34267428	0.000147214	2.658	0.014	0.002	1	2
chr8-76116625-76116961	0.000147325	2.0607	0.021	0.006	1	2
chr1-33362872-33363417	0.00014742	1.74272	0.027	0.008	1	2
chr9-80741942-80742278	0.000147687	2.21056	0.021	0.004	1	2
chr6-51364771-51364984	0.000147707	1.97201	0.022	0.006	1	2
chr8-93326164-93326380	0.00014889	2.80901	0.013	0.002	1	2
chr5-16635583-16635815	0.000148967	2.30602	0.018	0.003	1	2
chr5-26882304-26882537	0.000149045	2.8836	0.013	0.002	1	2
chr7-125559399-125559841	0.000149055	1.51532	0.037	0.013	1	2
chr12-79048637-79049029	0.000149357	2.05609	0.022	0.005	1	2
chr1-51623238-51623756	0.000149672	1.06993	0.067	0.032	1	2
chr16-67924128-67924445	0.00015004	2.8836	0.013	0.002	1	2
chr12-77747609-77747956	0.000150051	1.77857	0.027	0.008	1	2
chr4-34485529-34485728	0.000150107	3.03177	0.011	0.001	1	2
chr2-75073840-75074544	0.000150904	1.04872	0.069	0.033	1	2
chr2-159948607-159949119	0.000151069	1.80899	0.026	0.008	1	2
chr5-44537989-44538319	0.000152017	1.20222	0.053	0.022	1	2
chr2-77382705-77383084	0.000152026	2.00806	0.022	0.006	1	2
chr4-70691820-70692167	0.00015217	3.05229	0.013	0.001	1	2
chr1-7707387-7707586	0.000152193	3.54271	0.01	0.001	1	2
chr12-35757380-35757692	0.000152198	1.90223	0.024	0.007	1	2
chr1-190220543-190220865	0.000152488	2.22486	0.019	0.004	1	2
chr5-133542681-133543289	0.000152577	1.84331	0.027	0.007	1	2
chr9-27982948-27983379	0.000152683	2.38179	0.018	0.003	1	2
chr2-4208911-4209455	0.000152751	1.23195	0.05	0.021	1	2
chr1-74750550-74751146	0.00015276	1.84331	0.026	0.007	1	2
chr7-117885984-117886380	0.00015285	1.44658	0.038	0.014	1	2
chr3-47316116-47316807	0.000152951	1.0978	0.059	0.029	1	2
chr17-31557380-31557778	0.000153031	1.53405	0.034	0.012	1	2
chr16-74537627-74537867	0.000154057	2.658	0.014	0.002	1	2
chr12-12023669-12024460	0.00015417	1.2749	0.046	0.019	1	2
chr5-29530290-29530665	0.000154322	1.7109	0.027	0.01	1	2
chr1-134671524-134672109	0.000154553	0.808313	0.101	0.062	1	2
chr9-16923354-16923553	0.000154669	3.47609	0.01	0.001	1	2
chr9-29981564-29981898	0.000155097	1.36272	0.042	0.016	1	2
chr7-116615721-116617106	0.000155258	0.673274	0.155	0.096	1	2
chr1-50313922-50314582	0.000156136	1.60697	0.032	0.01	1	2
chr15-44676208-44676927	0.000156158	1.35962	0.038	0.017	1	2
chr14-93134593-93134954	0.000156366	2.658	0.014	0.002	1	2
chr5-92785942-92786474	0.00015651	1.3533	0.043	0.016	1	2
chr11-57153197-57153396	0.000156565	2.5956	0.014	0.003	1	2
chr11-97296521-97296867	0.000156811	1.70083	0.029	0.009	1	2
chr2-161471909-161472335	0.000157242	1.38482	0.042	0.016	1	2
chr19-53933027-53933961	0.000157438	1.58019	0.034	0.011	1	2
chr11-81420871-81421070	0.000157728	2.10414	0.021	0.005	1	2
chr19-10846073-10846586	0.000158311	1.24521	0.051	0.022	1	2
chr16-47798856-47799466	0.000158784	2.40522	0.019	0.003	1	2
chr9-97526613-97526944	0.000158839	1.53405	0.034	0.012	1	2
chr14-31136877-31137113	0.000159232	1.91657	0.022	0.006	1	2
chr7-128529289-128529972	0.000159386	0.852324	0.099	0.056	1	2
chr16-46146748-46147095	0.00015985	2.54642	0.016	0.003	1	2
chr3-69532770-69532985	0.000159968	1.87846	0.024	0.007	1	2
chr2-127406669-127407344	0.00016029	1.34294	0.042	0.018	1	2
chr5-125262533-125262904	0.000160315	1.06865	0.064	0.032	1	2
chr4-33972127-33972756	0.000160427	1.84331	0.026	0.007	1	2
chr4-7979737-7980136	0.000160757	2.29032	0.019	0.004	1	2
chr10-8116851-8117246	0.000160786	1.5129	0.035	0.012	1	2
chr11-92898914-92899357	0.000160917	2.38179	0.016	0.003	1	2
chr3-93332603-93333301	0.000161052	1.32227	0.045	0.018	1	2
chr8-46450652-46451079	0.000161327	1.55627	0.035	0.011	1	2
chr6-95024244-95024998	0.000161501	1.20636	0.051	0.024	1	2
chr14-20804957-20806304	0.000161506	1.20868	0.048	0.024	1	2
chr14-87237549-87237748	0.000161533	3.47609	0.01	0.001	1	2
chr16-77835826-77836461	0.000161605	1.44289	0.035	0.014	1	2
chr17-4887298-4888202	0.000161923	1.21114	0.051	0.022	1	2
chr11-67151650-67152262	0.000162218	1.02225	0.064	0.034	1	2
chr2-29564004-29564294	0.000162376	1.77857	0.027	0.008	1	2
chr14-101875305-101875714	0.000163096	2.15954	0.019	0.005	1	2
chr3-69137823-69138022	0.000163539	2.77784	0.013	0.002	1	2
chr3-66688970-66689622	0.000163758	2.22486	0.018	0.004	1	2
chr2-63580567-63581086	0.000163812	1.94117	0.022	0.006	1	2
chr12-118008486-118008920	0.000163973	2.15954	0.021	0.004	1	2
chr16-60814766-60815004	0.000163976	2.40973	0.016	0.003	1	2
chr2-159014360-159015035	0.000164038	0.834215	0.096	0.057	1	2
chr10-83666336-83667060	0.000164371	2.05609	0.021	0.005	1	2
chr9-71374301-71374686	0.000164386	1.53476	0.034	0.012	1	2
chr3-108846342-108846798	0.000164693	1.88846	0.024	0.006	1	2
chr18-74723802-74724507	0.000164823	1.06732	0.066	0.032	1	2
chr3-70159676-70160200	0.000164872	1.82489	0.026	0.008	1	2
chr18-83877449-83877728	0.000165043	2.5956	0.014	0.003	1	2
chr15-87699840-87700039	0.00016513	1.88846	0.024	0.006	1	2
chr4-12317794-12318293	0.000165515	2.54642	0.014	0.003	1	2
chr18-41378815-41379225	0.000165804	1.80899	0.027	0.008	1	2
chr1-20877232-20878108	0.000165982	1.12444	0.059	0.028	1	2
chr11-67712792-67713566	0.000166105	1.089	0.062	0.029	1	2
chr4-104508969-104509271	0.000166447	1.79132	0.026	0.007	1	2
chr11-114522912-114524148	0.000166564	0.93306	0.08	0.045	1	2
chr4-49120738-49121448	0.00016674	1.16368	0.056	0.025	1	2
chr3-36479916-36480255	0.000166982	1.16579	0.054	0.024	1	2
chr6-66554111-66554391	0.000167244	2.54735	0.014	0.002	1	2
chr1-148839222-148840841	0.000167325	1.15112	0.056	0.028	1	2
chr7-118083418-118083757	0.000167467	2.05609	0.022	0.005	1	2
chr17-31865752-31866104	0.000167483	1.88846	0.022	0.006	1	2
chr16-13054665-13055453	0.000167551	0.890299	0.088	0.05	1	2
chr1-78371482-78372106	0.000167554	1.28027	0.043	0.019	1	2
chr3-87742078-87742479	0.000167562	1.30813	0.043	0.018	1	2
chr8-109750690-109751101	0.000167776	1.49583	0.038	0.013	1	2
chr5-76752547-76752746	0.000168146	2.658	0.014	0.002	1	2
chr2-22660738-22661032	0.0001683	1.84331	0.026	0.007	1	2
chr12-93427750-93428407	0.000168663	1.10613	0.058	0.028	1	2
chr3-61233167-61234076	0.000168869	1.62386	0.029	0.011	1	2
chr1-54740742-54741433	0.000168885	1.10103	0.067	0.03	1	2
chr15-19758255-19758680	0.000169046	2.22486	0.019	0.004	1	2
chr13-9044247-9044687	0.000169123	1.77547	0.026	0.008	1	2
chr11-45558312-45559065	0.000169442	1.25293	0.046	0.019	1	2
chr1-193082368-193082605	0.000169472	2.02237	0.022	0.006	1	2
chr2-85004383-85004849	0.00016963	1.63714	0.029	0.01	1	2
chr15-71853210-71853585	0.000169933	1.79132	0.026	0.007	1	2
chr14-36165626-36166084	0.000170187	1.58211	0.032	0.01	1	2
chr5-71439962-71440417	0.000170272	1.96159	0.022	0.006	1	2
chr16-33563129-33564057	0.000170524	0.821297	0.101	0.058	1	2
chr13-31373834-31374313	0.000170829	1.43891	0.037	0.014	1	2
chr5-72337805-72338473	0.000171415	1.5754	0.038	0.012	1	2
chr3-48152894-48153143	0.00017188	2.23403	0.018	0.004	1	2
chr6-36439945-36440237	0.000171922	2.22486	0.019	0.004	1	2
chr14-113818851-113819212	0.000171988	2.8836	0.013	0.002	1	2
chr5-95972251-95972876	0.000172116	1.14341	0.056	0.026	1	2
chr5-85389756-85390162	0.000172539	2.23403	0.018	0.004	1	2
chr12-112842138-112842499	0.000172721	2.23403	0.018	0.004	1	2
chr12-58916144-58916851	0.000173034	0.986703	0.079	0.038	1	2
chr17-94172754-94173268	0.000173385	1.44289	0.037	0.014	1	2
chr9-61596857-61597127	0.000173852	2.16225	0.019	0.004	1	2
chr6-77319300-77319968	0.000174191	1.24449	0.048	0.021	1	2
chr1-136547128-136547405	0.000174426	1.4917	0.035	0.012	1	2
chr3-83576150-83576530	0.000174463	2.38179	0.016	0.003	1	2
chr13-23993578-23994093	0.000174636	1.80899	0.026	0.008	1	2
chr13-19717121-19717439	0.000175828	1.84844	0.024	0.007	1	2
chr5-78778394-78778703	0.000175926	2.5956	0.016	0.002	1	2
chr3-110100388-110100829	0.000176637	2.16225	0.019	0.004	1	2
chr4-47802960-47803456	0.000176852	2.40973	0.016	0.003	1	2
chr8-81863397-81863596	0.000177221	3.54271	0.01	0.001	1	2
chr15-33147374-33147589	0.000177483	3.03177	0.011	0.001	1	2
chr18-35740917-35741220	0.00017759	2.54735	0.014	0.002	1	2
chr12-90906442-90906719	0.000177709	2.80901	0.014	0.002	1	2
chr16-30638466-30638730	0.000177801	2.23403	0.018	0.004	1	2
chr6-35008682-35009135	0.000177831	1.44658	0.038	0.014	1	2
chr15-13512846-13513045	0.000178287	2.40973	0.016	0.003	1	2
chr7-117889758-117890101	0.000178302	2.23403	0.018	0.004	1	2
chr17-60376287-60376486	0.000178541	3.03177	0.011	0.001	1	2
chr10-69110075-69110520	0.000178576	1.69206	0.026	0.009	1	2
chr19-29838596-29839103	0.000178745	2.27715	0.019	0.004	1	2
chr8-18536105-18536753	0.000179055	2.23403	0.018	0.004	1	2
chr9-29766246-29766958	0.00017908	0.947363	0.087	0.043	1	2
chr3-19377192-19377543	0.000179693	2.67127	0.013	0.003	1	2
chr11-8280465-8280782	0.000179922	2.54735	0.014	0.002	1	2
chr2-9362146-9362960	0.000179923	1.53405	0.034	0.011	1	2
chr5-105647146-105647415	0.00018018	2.22486	0.019	0.004	1	2
chr16-37610062-37610669	0.00018021	1.23945	0.046	0.02	1	2
chr18-66160150-66161206	0.00018035	0.955615	0.08	0.04	1	2
chr17-53647854-53648218	0.000180665	2.23403	0.018	0.004	1	2
chr1-184225312-184225565	0.000180694	2.54735	0.014	0.002	1	2
chr10-97518491-97518695	0.000181364	2.73986	0.013	0.002	1	2
chr2-41275055-41275274	0.00018139	2.73986	0.013	0.002	1	2
chr6-145740581-145740930	0.000181581	2.16225	0.019	0.004	1	2
chr5-112205889-112206652	0.000181592	1.089	0.059	0.029	1	2
chr5-16331778-16332472	0.000181855	2.16225	0.019	0.004	1	2
chr2-173240833-173241328	0.000182333	0.889568	0.088	0.049	1	2
chr18-36446546-36446877	0.000182382	1.43891	0.038	0.014	1	2
chr14-46239882-46241240	0.000182478	1.03589	0.066	0.035	1	2
chr6-80515426-80516036	0.000182559	1.96159	0.021	0.006	1	2
chr18-4036959-4037491	0.000182765	1.14222	0.051	0.029	1	2
chr10-120326194-120326647	0.000182784	2.38179	0.016	0.003	1	2
chr15-54304220-54305313	0.000183031	1.22539	0.05	0.022	1	2
chr18-30774250-30774462	0.000183128	2.10224	0.019	0.004	1	2
chr7-125354790-125355392	0.000183564	0.985189	0.071	0.038	1	2
chr9-55695230-55695614	0.000183782	1.63714	0.03	0.01	1	2
chr19-22729797-22730300	0.000183789	0.841808	0.093	0.053	1	2
chr8-48486181-48486408	0.000184128	2.38179	0.016	0.003	1	2
chr5-71779981-71780691	0.000184402	2.05609	0.019	0.005	1	2
chr4-27931753-27932049	0.000184668	3.04326	0.011	0.001	1	2
chr14-64693612-64694000	0.000184793	1.32974	0.042	0.017	1	2
chr5-60031373-60031572	0.000184851	3.54271	0.01	0.001	1	2
chr10-87255226-87255823	0.000185122	1.55768	0.032	0.011	1	2
chr4-55293881-55294905	0.00018581	0.734104	0.117	0.073	1	2
chr6-73949180-73949832	0.000186329	1.23195	0.046	0.021	1	2
chr3-158450390-158450893	0.000186466	1.41245	0.042	0.015	1	2
chr5-9216379-9216769	0.00018657	2.38179	0.018	0.003	1	2
chr5-112170330-112171660	0.000186603	0.812861	0.098	0.058	1	2
chr19-40090906-40091615	0.000187056	1.66434	0.029	0.009	1	2
chr7-90927416-90928024	0.000187072	1.658	0.032	0.01	1	2
chr7-36432531-36433522	0.000187313	1.21114	0.048	0.023	1	2
chr9-28190173-28190446	0.000187535	1.82735	0.026	0.007	1	2
chr5-17132089-17132527	0.000187679	2.10414	0.021	0.005	1	2
chr1-126896541-126897217	0.000187963	1.76152	0.024	0.008	1	2
chr4-148420522-148421308	0.000188245	1.01447	0.066	0.036	1	2
chr1-189128052-189128789	0.000188417	1.32245	0.043	0.017	1	2
chr3-49541347-49541841	0.0001886	1.91657	0.022	0.006	1	2
chr6-94124160-94124632	0.000188831	1.58211	0.032	0.01	1	2
chr5-125692352-125692900	0.00018893	1.08804	0.062	0.028	1	2
chr5-44558348-44558795	0.000190165	1.63714	0.03	0.009	1	2
chr8-15534508-15535035	0.000190272	1.60697	0.03	0.01	1	2
chr15-50647085-50647514	0.000190337	1.91657	0.022	0.006	1	2
chr1-7213698-7214274	0.000190355	2.77784	0.013	0.002	1	2
chr5-116208559-116209032	0.00019049	1.21376	0.05	0.022	1	2
chr2-51304441-51305167	0.000190606	1.14432	0.056	0.025	1	2
chr6-78907817-78908162	0.000190946	1.58019	0.032	0.011	1	2
chr1-62095139-62095346	0.000191176	2.54735	0.014	0.002	1	2
chr3-38928120-38929130	0.000191305	0.993357	0.074	0.036	1	2
chr3-111540137-111540777	0.000191367	1.53442	0.032	0.012	1	2
chr13-54478847-54479562	0.000191466	1.44289	0.038	0.014	1	2
chr5-14376322-14377064	0.000191784	1.47917	0.035	0.014	1	2
chr9-34689102-34689521	0.000192433	1.53442	0.032	0.012	1	2
chr10-115561144-115561525	0.000193112	1.88846	0.024	0.006	1	2
chr8-41098124-41098575	0.000193346	1.42509	0.037	0.014	1	2
chr1-151301901-151302377	0.000193509	1.24856	0.046	0.02	1	2
chr4-130848534-130849201	0.000193644	0.946207	0.074	0.041	1	2
chr5-147911121-147911631	0.000193876	1.2227	0.048	0.02	1	2
chr7-139405644-139405848	0.000194242	2.05079	0.021	0.005	1	2
chr18-66232499-66232742	0.000194331	2.40973	0.016	0.003	1	2
chr13-96454227-96454561	0.000194941	2.05609	0.021	0.005	1	2
chr1-146642102-146642669	0.000195199	1.2902	0.046	0.02	1	2
chr1-72772857-72773216	0.000195577	2.43087	0.018	0.003	1	2
chr4-139918808-139919562	0.000195641	1.22857	0.048	0.021	1	2
chr6-136102431-136102920	0.000195797	1.92963	0.022	0.006	1	2
chr15-14330900-14331525	0.000195815	1.3446	0.043	0.017	1	2
chr14-100699105-100699732	0.000195962	1.8643	0.024	0.007	1	2
chr13-26381520-26383007	0.000196185	1.30173	0.045	0.018	1	2
chr11-106583857-106584056	0.000196458	2.05079	0.021	0.005	1	2
chr4-13408150-13408633	0.000196505	1.39014	0.04	0.015	1	2
chr10-23600543-23600742	0.000196711	3.03177	0.011	0.001	1	2
chr17-72878782-72879422	0.000196931	2.54642	0.014	0.003	1	2
chr6-18565808-18566158	0.000197534	2.10414	0.021	0.005	1	2
chr11-115095238-115095658	0.000198075	1.26523	0.051	0.019	1	2
chr10-29470193-29470738	0.000198083	2.10224	0.019	0.004	1	2
chr1-170150963-170151193	0.000198389	2.23403	0.018	0.004	1	2
chr4-63708194-63708639	0.000198638	2.05609	0.021	0.005	1	2
chr10-44894559-44894769	0.000198799	3.03177	0.011	0.001	1	2
chr1-41225904-41226103	0.000198834	3.03177	0.011	0.001	1	2
chr18-7048591-7049196	0.000199393	2.23403	0.018	0.004	1	2
chr4-87086896-87087592	0.00019959	0.708368	0.13	0.08	1	2
chr11-113388108-113388500	0.000199598	1.43891	0.037	0.014	1	2
chr7-75728309-75728753	0.000199604	1.73086	0.026	0.008	1	2
chr6-37693061-37693260	0.000199659	3.03177	0.011	0.001	1	2
chr7-54816376-54816864	0.000199745	2.10576	0.019	0.005	1	2
chr6-116438363-116439054	0.000199903	1.43343	0.038	0.015	1	2
chr16-86492366-86492810	0.000200148	2.05609	0.021	0.005	1	2
chr15-67319505-67319869	0.000200167	2.10414	0.019	0.005	1	2
chr14-17569005-17569466	0.000200485	1.66434	0.03	0.009	1	2
chr19-43629185-43629570	0.000200807	1.11525	0.053	0.028	1	2
chr4-14558952-14559295	0.000200869	2.15954	0.018	0.005	1	2
chr6-5177688-5178798	0.000200902	0.955676	0.075	0.042	1	2
chr18-49398726-49399108	0.000201109	2.46176	0.014	0.003	1	2
chr13-8477127-8477721	0.00020146	1.17639	0.056	0.023	1	2
chr5-148066109-148066428	0.000201981	1.39568	0.038	0.015	1	2
chr5-33234091-33234347	0.000202534	1.8643	0.022	0.007	1	2
chr1-184289571-184290136	0.000202801	1.10665	0.058	0.028	1	2
chr1-64859838-64860824	0.000203289	1.14341	0.056	0.027	1	2
chr15-13184265-13184464	0.000203345	2.23403	0.018	0.004	1	2
chr4-103201768-103202210	0.000203594	1.27739	0.043	0.018	1	2
chr6-52085787-52086426	0.00020363	1.39568	0.038	0.015	1	2
chr10-93142489-93143120	0.000203844	0.989182	0.074	0.037	1	2
chr2-11582279-11582496	0.000204109	1.99934	0.021	0.005	1	2
chr14-67699146-67699457	0.000204128	2.00806	0.021	0.006	1	2
chr15-40489492-40489848	0.000204291	2.10414	0.021	0.005	1	2
chr1-168164340-168164922	0.000204512	1.05773	0.067	0.03	1	2
chr6-34988642-34988841	0.000204764	2.16225	0.018	0.004	1	2
chr11-19612734-19613311	0.000204781	1.04148	0.061	0.032	1	2
chr13-45477105-45478020	0.000204918	0.861941	0.095	0.051	1	2
chr2-34984570-34985208	0.000205044	0.9684	0.075	0.039	1	2
chr12-53660673-53661209	0.000205108	0.9684	0.075	0.039	1	2
chr6-61485238-61485550	0.000205614	1.73086	0.027	0.008	1	2
chr5-19970160-19971019	0.000205617	1.28278	0.045	0.02	1	2
chr10-106504417-106505007	0.000205795	1.4917	0.035	0.012	1	2
chr5-86863541-86864199	0.000205849	1.80899	0.024	0.008	1	2
chr18-63501426-63502297	0.000205857	0.773515	0.112	0.066	1	2
chr7-75316524-75316754	0.000206084	2.54735	0.014	0.002	1	2
chr2-17250139-17250941	0.000206227	1.49386	0.034	0.013	1	2
chr15-64726706-64727542	0.000206502	1.60097	0.035	0.011	1	2
chr1-102185581-102186386	0.000206529	1.82735	0.024	0.007	1	2
chr12-7550088-7550329	0.000206694	2.23403	0.018	0.004	1	2
chr8-116359461-116359926	0.000207303	1.57845	0.03	0.012	1	2
chr9-26725095-26726109	0.000207504	1.27119	0.053	0.022	1	2
chr15-39799267-39800557	0.000207626	0.89322	0.087	0.048	1	2
chr12-118084142-118084583	0.000207852	1.40217	0.037	0.014	1	2
chr7-94880499-94880884	0.000207891	1.88846	0.024	0.006	1	2
chr13-93510641-93510922	0.000207931	2.10224	0.019	0.004	1	2
chr3-53102144-53102914	0.000208016	1.11525	0.058	0.028	1	2
chr1-176461948-176462397	0.000208343	1.2227	0.048	0.02	1	2
chr10-28973201-28973600	0.00020892	1.94966	0.021	0.005	1	2
chr1-131499757-131499973	0.000209111	2.10414	0.019	0.005	1	2
chr2-169370597-169370981	0.000209297	1.91657	0.022	0.006	1	2
chr3-147135910-147136190	0.000209641	2.69836	0.014	0.002	1	2
chr18-63120619-63120838	0.000209651	1.92963	0.022	0.006	1	2
chr5-101125894-101127010	0.000209669	1.18378	0.051	0.025	1	2
chr5-23105652-23105955	0.000210074	2.32507	0.016	0.003	1	2
chr12-107404886-107405158	0.000210079	1.43459	0.037	0.013	1	2
chr1-76000822-76001611	0.000210448	1.01211	0.064	0.034	1	2
chr5-34654725-34655219	0.000210487	1.12421	0.056	0.025	1	2
chr8-91371602-91372235	0.000210488	1.37297	0.04	0.015	1	2
chr16-89694626-89696104	0.00021055	1.06865	0.062	0.031	1	2
chr14-48398893-48399656	0.000211247	0.897997	0.087	0.046	1	2
chr13-48760716-48761336	0.000211445	0.879246	0.088	0.051	1	2
chr3-28667436-28667837	0.000211738	1.47081	0.034	0.012	1	2
chr2-102065156-102065437	0.000211934	2.23403	0.018	0.004	1	2
chr1-135125928-135127002	0.00021227	0.70637	0.133	0.079	1	2
chr13-16616403-16616669	0.000212496	2.30602	0.018	0.003	1	2
chr5-27579404-27580227	0.000212968	0.9034	0.085	0.046	1	2
chr16-69577086-69577564	0.000213487	1.29225	0.04	0.018	1	2
chr3-67903520-67903957	0.000213673	1.96159	0.022	0.006	1	2
chr15-102169613-102169915	0.000213886	1.92963	0.024	0.006	1	2
chr1-156440289-156440538	0.000214007	2.77784	0.013	0.002	1	2
chr5-41870821-41871503	0.000214595	0.740471	0.112	0.069	1	2
chr16-68900721-68900938	0.000214603	2.54735	0.014	0.002	1	2
chr1-173222042-173222296	0.00021468	3.03177	0.011	0.001	1	2
chr1-161247227-161247464	0.000214856	2.77784	0.013	0.002	1	2
chr17-53853616-53853861	0.000215111	2.32507	0.016	0.003	1	2
chr5-51187242-51187531	0.000215373	3.03177	0.011	0.001	1	2
chr15-70250195-70250663	0.000216275	2.46176	0.016	0.003	1	2
chr4-152640128-152640635	0.000216409	1.12437	0.056	0.027	1	2
chr9-118795146-118795559	0.0002166	1.42043	0.037	0.014	1	2
chr6-5601599-5601886	0.000216829	2.29032	0.018	0.004	1	2
chr7-45706665-45707112	0.000217159	0.681178	0.146	0.087	1	2
chr18-41147678-41147944	0.000217347	2.658	0.013	0.002	1	2
chr10-55424753-55425299	0.000217816	2.49967	0.014	0.003	1	2
chr4-93410816-93411015	0.000217914	3.03177	0.011	0.001	1	2
chr6-73727562-73728301	0.000218244	1.75617	0.026	0.008	1	2
chr12-8417111-8417751	0.000218812	0.952451	0.08	0.04	1	2
chr10-8431728-8432272	0.000218818	1.30888	0.048	0.018	1	2
chr13-23033753-23034048	0.000218836	2.32507	0.016	0.003	1	2
chr1-126058867-126059369	0.000219023	1.29413	0.046	0.018	1	2
chr4-148297441-148297961	0.000219115	1.43891	0.038	0.014	1	2
chr1-135634161-135634665	0.000219149	1.47383	0.034	0.013	1	2
chr3-130556219-130556606	0.000219182	2.02237	0.024	0.006	1	2
chr4-149930566-149930765	0.000220041	2.49967	0.014	0.003	1	2
chr6-118306423-118306746	0.000220372	1.32245	0.04	0.017	1	2
chr18-59036539-59036930	0.000220378	1.95144	0.022	0.007	1	2
chr2-132021516-132021815	0.00022054	2.32507	0.016	0.003	1	2
chr3-100402467-100403105	0.000221352	1.88846	0.022	0.006	1	2
chr6-12615079-12615278	0.000221492	2.73986	0.013	0.002	1	2
chr18-7307642-7307879	0.000222144	3.03177	0.011	0.001	1	2
chr14-15675770-15676058	0.000222396	2.22486	0.019	0.004	1	2
chr6-95636789-95637398	0.0002226	1.13443	0.054	0.025	1	2
chr14-45806644-45807524	0.000223026	1.3446	0.042	0.017	1	2
chr2-158431374-158431573	0.000223067	2.73986	0.013	0.002	1	2
chr7-18740280-18741077	0.000223146	1.58424	0.03	0.01	1	2
chr11-51090666-51090949	0.000223229	3.03177	0.011	0.001	1	2
chr6-53939025-53939342	0.000223279	1.88846	0.022	0.006	1	2
chr4-64019512-64020115	0.000223576	1.1139	0.056	0.025	1	2
chr4-108443870-108444124	0.00022359	2.30602	0.016	0.003	1	2
chr10-51096549-51096782	0.000223934	3.03177	0.011	0.001	1	2
chr3-119696622-119696955	0.000224071	2.30602	0.016	0.003	1	2
chr11-105494869-105495432	0.000224435	1.47661	0.035	0.013	1	2
chr12-16161917-16162314	0.000224975	1.76152	0.027	0.008	1	2
chr8-46929565-46929847	0.00022574	3.04326	0.011	0.001	1	2
chr6-98282121-98282449	0.000225818	2.30602	0.018	0.003	1	2
chr1-62254003-62254674	0.000225986	1.23557	0.046	0.02	1	2
chr15-35318820-35319488	0.000226085	1.08992	0.058	0.029	1	2
chr13-23972417-23972901	0.000226518	1.42509	0.04	0.014	1	2
chr12-78802398-78802647	0.000227111	3.04326	0.011	0.001	1	2
chr10-77384431-77384630	0.000228176	3.03177	0.011	0.001	1	2
chr7-98216093-98217005	0.000228197	0.861941	0.085	0.051	1	2
chr12-81828309-81828768	0.000228698	1.28027	0.045	0.019	1	2
chr4-150225707-150225940	0.000229494	2.16225	0.019	0.004	1	2
chr3-13256385-13256628	0.000229946	2.658	0.013	0.002	1	2
chr8-27992689-27993504	0.000230478	1.63714	0.029	0.01	1	2
chr11-6075486-6076104	0.000230755	1.07784	0.058	0.028	1	2
chr2-169873393-169874656	0.000231458	0.781158	0.111	0.064	1	2
chr11-56510145-56510344	0.000231522	2.40973	0.016	0.003	1	2
chr3-153212381-153212888	0.000231879	1.33655	0.042	0.018	1	2
chr18-8333104-8333486	0.000232289	1.8729	0.022	0.006	1	2
chr3-55590099-55590577	0.000232302	1.79132	0.026	0.007	1	2
chr1-82791175-82791419	0.000232327	1.88846	0.024	0.006	1	2
chr16-74787350-74787588	0.000232586	2.73986	0.013	0.002	1	2
chr15-11379760-11380566	0.000232618	0.860736	0.085	0.048	1	2
chr12-74194855-74195346	0.000232767	1.30813	0.043	0.018	1	2
chr15-81950537-81951480	0.000232771	1.08804	0.056	0.029	1	2
chr13-39336124-39336771	0.000232909	1.20719	0.05	0.021	1	2
chr9-56882092-56882661	0.000233142	1.06447	0.059	0.03	1	2
chr6-86058368-86058876	0.000234716	1.23557	0.048	0.02	1	2
chr1-131705708-131706242	0.000234789	1.41704	0.037	0.015	1	2
chr5-149244629-149244845	0.000234943	2.10224	0.019	0.004	1	2
chr2-122622507-122623057	0.000235049	1.27287	0.05	0.02	1	2
chr3-31020716-31020931	0.000235089	2.30602	0.018	0.003	1	2
chr8-128550026-128550556	0.000235627	1.3305	0.04	0.017	1	2
chr1-71152789-71153029	0.000236089	3.04326	0.011	0.001	1	2
chr12-75358527-75359268	0.000236263	0.99959	0.069	0.034	1	2
chr14-120460978-120461487	0.000236369	1.55768	0.032	0.011	1	2
chr9-67626017-67626257	0.000236937	2.54735	0.014	0.002	1	2
chr4-133068026-133068671	0.000237302	1.40217	0.038	0.014	1	2
chr1-52353900-52354826	0.000237586	1.08804	0.058	0.029	1	2
chr8-8806390-8806658	0.000237588	1.8643	0.024	0.007	1	2
chr9-25038640-25038957	0.000238004	2.05079	0.019	0.005	1	2
chr19-54550732-54550937	0.000238019	2.49967	0.014	0.003	1	2
chr11-109500198-109500584	0.000238136	1.13443	0.054	0.025	1	2
chr3-96603337-96603692	0.000238183	1.12429	0.056	0.026	1	2
chr4-90304123-90304322	0.000238629	2.73986	0.013	0.002	1	2
chr11-90381800-90382817	0.000238876	0.821538	0.096	0.057	1	2
chr8-27794917-27795182	0.000240467	2.49967	0.014	0.003	1	2
chr2-161041885-161042589	0.000240698	1.05608	0.062	0.03	1	2
chr2-149615041-149615585	0.000240826	1.39568	0.037	0.015	1	2
chr17-16311204-16312083	0.000240908	0.776165	0.104	0.063	1	2
chr15-92973510-92974023	0.000241024	1.0143	0.071	0.037	1	2
chr11-13126805-13127237	0.000241465	1.42509	0.035	0.014	1	2
chr4-96537779-96538373	0.000242537	2.06475	0.024	0.006	1	2
chr4-117360559-117361273	0.000242709	0.830649	0.099	0.056	1	2
chr14-22240834-22241340	0.000243035	1.03948	0.069	0.032	1	2
chr6-21482090-21482587	0.000243125	1.8643	0.024	0.007	1	2
chr12-48123524-48123735	0.000243313	3.22282	0.011	0.001	1	2
chr18-75890715-75890966	0.000243338	2.54735	0.014	0.002	1	2
chr7-46594217-46594759	0.000243627	1.75617	0.024	0.008	1	2
chr9-26376764-26377176	0.000243951	2.05079	0.021	0.005	1	2
chr14-98648437-98648832	0.000244158	1.32245	0.04	0.017	1	2
chr6-115406681-115406911	0.000244256	1.94966	0.021	0.005	1	2
chr12-12441133-12441731	0.000244457	1.39014	0.038	0.015	1	2
chr10-116662622-116662821	0.000244566	3.47609	0.01	0.001	1	2
chr2-166514488-166515577	0.000244634	0.913188	0.079	0.042	1	2
chr18-15006516-15006933	0.000244899	3.03177	0.011	0.001	1	2
chr12-8748709-8748956	0.00024568	2.29032	0.018	0.004	1	2
chr19-5183644-5183972	0.000246212	1.55768	0.032	0.01	1	2
chr5-51108127-51108637	0.000246283	1.4917	0.034	0.012	1	2
chr12-96628962-96629327	0.000246615	2.10414	0.021	0.004	1	2
chr4-134697106-134697758	0.000247065	1.105	0.056	0.027	1	2
chr8-95293656-95294354	0.000247316	0.943365	0.079	0.041	1	2
chr4-51426883-51427395	0.000247497	1.91657	0.022	0.006	1	2
chr6-80210189-80210883	0.000247589	1.64258	0.029	0.009	1	2
chr15-20007219-20007706	0.000247932	1.69206	0.027	0.009	1	2
chr4-20880731-20881129	0.00024803	1.37911	0.037	0.015	1	2
chr13-119652273-119652829	0.00024808	1.37911	0.038	0.016	1	2
chr10-73333172-73333782	0.000248544	1.29225	0.043	0.017	1	2
chr8-90447913-90448192	0.000248629	2.10224	0.019	0.004	1	2
chr6-144343146-144343697	0.000249152	1.80899	0.026	0.008	1	2
chr6-19745261-19746146	0.000250046	1.19784	0.053	0.022	1	2
chr9-121867604-121867893	0.00025055	2.49967	0.014	0.003	1	2
chr2-33771679-33772062	0.000250853	1.28347	0.042	0.017	1	2
chr16-52471308-52471657	0.000251059	2.05609	0.019	0.005	1	2
chr1-30097354-30097583	0.000251388	2.73986	0.013	0.002	1	2
chr13-115980147-115980476	0.000251427	2.10717	0.019	0.005	1	2
chr7-43961127-43961399	0.000251582	2.30602	0.018	0.003	1	2
chr17-14545470-14546513	0.00025212	0.711447	0.122	0.077	1	2
chr13-38353109-38353429	0.000253668	2.77784	0.013	0.002	1	2
chr17-83032955-83033154	0.000253862	2.16547	0.018	0.004	1	2
chr9-82697075-82697509	0.000254034	1.47081	0.032	0.012	1	2
chr3-34577861-34578203	0.000254045	1.77157	0.024	0.007	1	2
chr8-127827816-127828315	0.000254527	1.51153	0.032	0.012	1	2
chr2-152671426-152671858	0.000254853	1.00966	0.066	0.035	1	2
chr10-96397149-96397465	0.000254922	1.66434	0.029	0.009	1	2
chr8-65678529-65679533	0.000255432	1.51153	0.034	0.011	1	2
chr4-95733592-95734228	0.000255648	0.905237	0.08	0.043	1	2
chr6-52141309-52141755	0.000256169	1.20463	0.048	0.021	1	2
chr8-128534401-128534956	0.000256478	1.5129	0.032	0.012	1	2
chr14-81215298-81215802	0.000256631	2.73986	0.013	0.002	1	2
chr5-139092311-139092946	0.000257342	1.48935	0.034	0.012	1	2
chr1-174467181-174467666	0.000257437	1.82735	0.024	0.007	1	2
chr19-27084352-27084885	0.000257597	1.55565	0.03	0.012	1	2
chr10-107930085-107930944	0.000257939	1.33779	0.04	0.017	1	2
chr5-69923998-69924197	0.000258377	2.73986	0.013	0.002	1	2
chr6-18408378-18408623	0.000258419	1.94966	0.021	0.005	1	2
chr4-128305237-128305835	0.000258629	0.935489	0.075	0.043	1	2
chr4-63135657-63135978	0.00025907	2.30602	0.016	0.003	1	2
chr2-75817292-75817628	0.000259822	2.32507	0.016	0.003	1	2
chr8-55006491-55006817	0.000259965	2.30602	0.018	0.003	1	2
chr11-38747571-38747840	0.000260195	2.10224	0.019	0.004	1	2
chr1-41844272-41844811	0.000261009	1.94966	0.021	0.005	1	2
chr15-13620205-13620721	0.00026102	1.8729	0.022	0.006	1	2
chr5-46506296-46506583	0.000261653	2.16225	0.018	0.004	1	2
chr15-60620137-60620657	0.000261877	1.40751	0.037	0.015	1	2
chr9-37303277-37303657	0.000262002	2.30602	0.016	0.003	1	2
chr4-137060327-137060570	0.000262019	2.35888	0.018	0.003	1	2
chr1-19418989-19419242	0.000262344	2.73986	0.013	0.002	1	2
chr3-155645290-155645612	0.000262526	2.38179	0.016	0.003	1	2
chr1-191292267-191292769	0.000263324	1.58211	0.027	0.011	1	2
chr4-76837877-76838086	0.000263959	2.8836	0.011	0.002	1	2
chr5-80659032-80659426	0.000264272	2.00806	0.021	0.005	1	2
chr1-62569155-62569945	0.000265041	1.05608	0.062	0.03	1	2
chr6-76979301-76979825	0.000265165	1.0199	0.066	0.032	1	2
chr6-96745349-96746219	0.000266153	1.49765	0.037	0.013	1	2
chr15-65785757-65786467	0.000266712	0.920984	0.082	0.044	1	2
chr2-167143779-167144298	0.0002669	0.905237	0.082	0.042	1	2
chr12-117269209-117269590	0.00026711	1.47383	0.035	0.013	1	2
chr5-54446086-54446764	0.000267693	1.55509	0.03	0.012	1	2
chr9-62188237-62189161	0.000267944	0.736532	0.123	0.073	1	2
chr19-8646102-8646529	0.000268019	1.67936	0.027	0.008	1	2
chr10-93767260-93767569	0.000268088	1.71069	0.026	0.008	1	2
chr6-135799371-135799570	0.000268092	2.32507	0.016	0.003	1	2
chr6-126950577-126951158	0.000268118	0.795803	0.101	0.059	1	2
chr4-123859640-123859973	0.000268947	2.0607	0.022	0.005	1	2
chr6-104479151-104479769	0.000269103	1.48676	0.032	0.011	1	2
chr1-41157501-41158541	0.000269116	0.962158	0.072	0.037	1	2
chr8-80596414-80597105	0.000269246	2.54735	0.014	0.002	1	2
chr7-109909668-109909867	0.000269456	3.25582	0.01	0.001	1	2
chr1-175091496-175091821	0.000270284	2.05079	0.019	0.005	1	2
chr5-83054229-83054428	0.000271623	2.73986	0.013	0.002	1	2
chr6-12771614-12772000	0.000272101	2.04463	0.019	0.005	1	2
chr12-54597830-54598967	0.00027225	1.49386	0.037	0.012	1	2
chr13-82441387-82441933	0.000272383	1.4917	0.034	0.012	1	2
chr15-97168706-97168905	0.000272506	2.73986	0.013	0.002	1	2
chr2-115202797-115203212	0.000272655	1.28826	0.046	0.018	1	2
chr5-148670811-148671172	0.000272692	2.54735	0.014	0.002	1	2
chr15-56027230-56027512	0.000272791	1.91657	0.022	0.006	1	2
chr1-113215778-113216681	0.000273211	1.49386	0.032	0.013	1	2
chr8-11035477-11035914	0.000274309	1.04582	0.061	0.03	1	2
chr12-83044594-83045803	0.000274494	0.804319	0.106	0.061	1	2
chr16-49636281-49636936	0.000274895	1.39014	0.037	0.015	1	2
chr8-39283373-39283585	0.000275422	3.23689	0.01	0.001	1	2
chr12-34761955-34762555	0.000275756	2.38179	0.014	0.003	1	2
chr12-104186239-104186652	0.000276433	1.33924	0.04	0.015	1	2
chr3-98085795-98086583	0.000277063	0.876588	0.085	0.047	1	2
chr5-72747329-72747673	0.000277265	1.67936	0.027	0.008	1	2
chr2-4579305-4579575	0.000277615	1.84844	0.024	0.006	1	2
chr6-117605571-117606046	0.000277686	1.18887	0.05	0.023	1	2
chr4-50024841-50025287	0.000277708	1.99934	0.019	0.005	1	2
chr6-95785065-95785753	0.000277788	0.855491	0.09	0.048	1	2
chr16-52781084-52781283	0.000277965	2.73986	0.013	0.002	1	2
chr15-30226388-30226950	0.000278206	1.76152	0.026	0.008	1	2
chr8-107770615-107770855	0.000278393	2.90855	0.011	0.002	1	2
chr6-20419976-20420295	0.000278551	2.73986	0.013	0.002	1	2
chr14-113930699-113931473	0.000278615	3.03177	0.011	0.001	1	2
chr19-25012120-25012542	0.000278713	1.76152	0.024	0.008	1	2
chr16-94585962-94586231	0.000278977	2.16547	0.018	0.004	1	2
chr9-88239248-88239447	0.000279007	2.44459	0.014	0.003	1	2
chr9-32477895-32478484	0.000279222	0.8858	0.087	0.047	1	2
chr12-96322475-96323410	0.00027949	1.13423	0.053	0.025	1	2
chrX-160792430-160792629	0.000279739	3.23689	0.01	0.001	1	2
chrX-85936410-85936701	0.000280327	2.32507	0.016	0.003	1	2
chr7-129526016-129526269	0.00028038	2.38179	0.016	0.003	1	2
chr15-32334658-32334995	0.000280727	1.84844	0.022	0.007	1	2
chr10-55142296-55142495	0.000280926	3.03177	0.011	0.001	1	2
chr10-94248942-94249899	0.000281219	0.870707	0.088	0.05	1	2
chr19-34707613-34707861	0.000281426	2.16225	0.018	0.004	1	2
chr12-28859548-28860600	0.000281432	0.745884	0.119	0.073	1	2
chr1-69512250-69513172	0.000281714	1.0289	0.062	0.031	1	2
chr4-18931057-18931386	0.000282295	2.16547	0.018	0.004	1	2
chr8-38355263-38356205	0.000282491	1.4299	0.035	0.013	1	2
chr6-23654950-23655149	0.000283185	3.25582	0.01	0.001	1	2
chr6-54460882-54461787	0.000283403	0.73768	0.117	0.068	1	2
chr3-148114444-148114881	0.000283608	1.83053	0.022	0.006	1	2
chr1-184116602-184116847	0.00028371	1.96159	0.021	0.006	1	2
chr13-50971152-50971719	0.000284189	1.25762	0.043	0.018	1	2
chr6-82201386-82202279	0.000284379	0.8858	0.088	0.047	1	2
chr8-30768502-30769215	0.00028478	1.04526	0.064	0.032	1	2
chr10-35633472-35633797	0.000285388	1.91657	0.022	0.006	1	2
chr1-176964668-176964942	0.000285481	2.44459	0.014	0.003	1	2
chr5-87873278-87874180	0.000285516	0.738189	0.122	0.074	1	2
chr11-67748233-67748432	0.000285529	3.25582	0.01	0.001	1	2
chr15-12565269-12565468	0.000286171	2.73986	0.013	0.002	1	2
chr1-79880524-79880935	0.000286802	1.30628	0.04	0.016	1	2
chr3-8068950-8069309	0.000287569	2.49967	0.014	0.003	1	2
chr18-54544894-54545461	0.000288767	1.51153	0.034	0.011	1	2
chr9-79149662-79150345	0.000288857	1.42043	0.037	0.014	1	2
chr5-8042411-8042862	0.000289302	1.94966	0.021	0.005	1	2
chr4-33395852-33396075	0.000289345	2.40973	0.014	0.003	1	2
chr16-70961496-70961695	0.000289524	3.23689	0.01	0.001	1	2
chr18-22999986-23000485	0.000290237	1.77157	0.024	0.007	1	2
chr1-77801628-77802456	0.000290255	1.04582	0.061	0.03	1	2
chr1-13077940-13078550	0.00029027	0.984682	0.066	0.035	1	2
chr1-154044507-154045254	0.000290957	1.22857	0.051	0.02	1	2
chr1-83864357-83864671	0.000291092	2.32507	0.016	0.003	1	2
chr6-95151317-95151828	0.000291209	2.23403	0.018	0.004	1	2
chr10-89185013-89185437	0.000291687	1.69206	0.029	0.009	1	2
chr13-47872232-47873005	0.000291873	1.08804	0.056	0.028	1	2
chr3-97306844-97307057	0.000291969	1.63714	0.03	0.009	1	2
chr11-101790716-101791843	0.00029207	0.603216	0.165	0.113	1	2
chr6-21779107-21779953	0.000292341	1.53405	0.03	0.011	1	2
chr6-71654512-71654849	0.00029256	2.10414	0.021	0.004	1	2
chr2-144085692-144086202	0.000292623	1.20719	0.042	0.021	1	2
chr18-57901284-57901825	0.000292888	1.62785	0.029	0.011	1	2
chr1-137670281-137670693	0.000293852	2.32507	0.016	0.003	1	2
chr8-104776126-104776801	0.000294121	1.99934	0.021	0.005	1	2
chr9-62245617-62246468	0.00029464	0.982379	0.074	0.036	1	2
chr6-78756472-78757369	0.000295096	1.43459	0.035	0.013	1	2
chr8-110551691-110552385	0.000295151	1.35601	0.04	0.015	1	2
chr3-140049849-140050200	0.000295801	2.16547	0.018	0.004	1	2
chr2-158079587-158080474	0.000295803	1.17786	0.046	0.023	1	2
chr5-119916400-119917278	0.0002961	0.78714	0.101	0.058	1	2
chr2-34355015-34355289	0.000296795	1.72186	0.026	0.008	1	2
chr12-86202681-86203317	0.000296876	1.20222	0.048	0.021	1	2
chr5-13468776-13469116	0.000298281	1.15698	0.048	0.023	1	2
chr5-35315106-35315457	0.000298688	2.16225	0.018	0.004	1	2
chr11-26345713-26346013	0.00029938	2.8836	0.013	0.001	1	2
chr19-31451258-31451832	0.000300157	2.00806	0.022	0.005	1	2
chr4-129220305-129220633	0.000300221	1.32245	0.038	0.017	1	2
chr5-132940450-132940653	0.000300878	2.40973	0.014	0.003	1	2
chr10-9725314-9725775	0.00030292	1.67141	0.027	0.009	1	2
chrX-158774202-158774840	0.00030356	1.33924	0.038	0.016	1	2
chr3-116239818-116240200	0.000304442	2.23403	0.016	0.004	1	2
chr9-62239812-62240414	0.000304607	1.24449	0.043	0.02	1	2
chr12-50152873-50153483	0.000304749	1.77547	0.027	0.007	1	2
chr1-192537216-192537545	0.000305073	1.70083	0.026	0.009	1	2
chr19-30266028-30266251	0.000305467	2.8836	0.011	0.002	1	2
chr17-33552971-33553262	0.0003055	1.53365	0.03	0.011	1	2
chr10-24758377-24758623	0.000306372	2.05079	0.018	0.005	1	2
chr9-86409743-86410074	0.000306494	1.94966	0.021	0.005	1	2
chr7-27937521-27937913	0.000306963	2.2451	0.016	0.003	1	2
chr19-43173945-43174308	0.000307222	1.98923	0.019	0.005	1	2
chr11-108941623-108942168	0.000308232	1.45021	0.032	0.013	1	2
chr3-123830524-123830723	0.000308524	3.25582	0.01	0.001	1	2
chr11-43226952-43227296	0.00030893	1.77157	0.024	0.007	1	2
chr15-103026124-103026549	0.000309226	1.21287	0.045	0.02	1	2
chr16-8294552-8295198	0.00030936	1.13423	0.051	0.025	1	2
chr1-124104197-124104645	0.00031055	2.29032	0.016	0.004	1	2
chr5-72093031-72093932	0.000310691	0.866001	0.083	0.048	1	2
chr14-33683555-33684181	0.000311103	0.86585	0.09	0.05	1	2
chr2-116586306-116586950	0.000311276	1.25291	0.045	0.02	1	2
chr12-108515268-108515783	0.000311764	1.28603	0.043	0.017	1	2
chrX-8881408-8882003	0.000311978	1.31502	0.04	0.017	1	2
chr5-26178769-26178968	0.000312384	2.44459	0.014	0.003	1	2
chr11-47063604-47064173	0.000312522	1.98923	0.019	0.005	1	2
chr4-9879732-9879957	0.000312542	1.80949	0.022	0.007	1	2
chr14-45341326-45341525	0.00031302	3.03177	0.011	0.001	1	2
chr7-67713907-67714540	0.000313712	1.15698	0.051	0.023	1	2
chr3-67060873-67061263	0.000313907	3.23689	0.011	0.001	1	2
chr14-68862700-68863551	0.000313946	1.18285	0.048	0.021	1	2
chr2-167333383-167333698	0.000314288	1.24811	0.042	0.018	1	2
chr17-66361989-66363054	0.000314737	0.919173	0.075	0.041	1	2
chr5-5867770-5868294	0.000315201	1.88846	0.022	0.006	1	2
chr7-68236840-68237119	0.000315223	1.80949	0.022	0.007	1	2
chr2-79891569-79892337	0.000315276	0.812977	0.091	0.056	1	2
chr13-75833388-75834154	0.000315303	0.842415	0.088	0.051	1	2
chr8-16673059-16673287	0.000315797	2.85221	0.011	0.001	1	2
chr12-14437543-14437921	0.000316435	2.44459	0.014	0.003	1	2
chr12-33332604-33333151	0.000317246	1.3305	0.04	0.016	1	2
chr1-133235858-133236220	0.000317615	1.83053	0.022	0.006	1	2
chr18-79132082-79132550	0.000317964	1.51153	0.034	0.011	1	2
chr2-57625446-57625861	0.00031803	1.91657	0.021	0.006	1	2
chr11-80295700-80296137	0.000318471	1.04582	0.061	0.03	1	2
chr3-48178686-48178941	0.000319076	3.23689	0.01	0.001	1	2
chr15-47940151-47940596	0.000320374	1.68834	0.026	0.008	1	2
chr17-51278546-51279404	0.000321495	1.25762	0.043	0.018	1	2
chr14-65299044-65299701	0.000321834	1.20993	0.046	0.02	1	2
chr17-71833683-71833894	0.000322244	2.16547	0.018	0.004	1	2
chr17-86610330-86611065	0.000322285	1.55768	0.029	0.011	1	2
chr13-55506699-55507101	0.000322954	1.84844	0.022	0.007	1	2
chr4-63990330-63990918	0.0003232	1.55849	0.03	0.01	1	2
chr14-64145420-64147024	0.000323916	0.919173	0.082	0.041	1	2
chr4-79747011-79747210	0.000324191	2.85221	0.011	0.001	1	2
chr11-58546207-58546535	0.000324988	1.44598	0.032	0.012	1	2
chr9-82120029-82120228	0.000325011	2.85221	0.011	0.001	1	2
chr7-145195015-145195775	0.000325057	0.919173	0.071	0.042	1	2
chr10-20664815-20665652	0.000325186	1.3446	0.043	0.017	1	2
chr1-24951379-24952044	0.000325755	1.35601	0.038	0.015	1	2
chr5-43728394-43728594	0.000326049	2.85221	0.011	0.001	1	2
chr12-52700057-52700293	0.000326446	1.10306	0.053	0.025	1	2
chr13-64180357-64180564	0.000326787	2.60916	0.013	0.002	1	2
chr15-56747266-56747777	0.00032758	1.77547	0.026	0.007	1	2
chr10-127404778-127404977	0.000327756	3.25582	0.01	0.001	1	2
chr2-132526995-132528172	0.000327912	0.78714	0.099	0.059	1	2
chr7-143014911-143015223	0.000328086	1.21287	0.045	0.02	1	2
chr13-39501972-39502529	0.000328746	1.74272	0.024	0.008	1	2
chr13-52469653-52470696	0.000329913	0.790972	0.095	0.058	1	2
chr6-127989327-127990116	0.000330156	1.33924	0.038	0.015	1	2
chr5-18879289-18879609	0.000330221	2.40973	0.014	0.003	1	2
chr5-69415171-69415622	0.000330674	2.44459	0.014	0.003	1	2
chr12-16157669-16158275	0.000330961	1.30727	0.04	0.017	1	2
chr3-83011520-83011837	0.000331035	2.73986	0.013	0.002	1	2
chr17-55289643-55289983	0.000331311	2.44459	0.014	0.003	1	2
chr5-51865864-51866513	0.000331548	1.34876	0.037	0.015	1	2
chr14-74877670-74877869	0.00033195	2.16547	0.018	0.004	1	2
chr1-183065033-183065232	0.000332634	2.85221	0.011	0.001	1	2
chr2-169864064-169865048	0.00033327	1.30173	0.038	0.019	1	2
chr1-135330105-135331761	0.000333678	0.98348	0.072	0.035	1	2
chr1-66671366-66671670	0.00033375	2.30602	0.014	0.003	1	2
chr6-94376242-94376446	0.000334171	2.85221	0.011	0.001	1	2
chr18-83674440-83675045	0.000334462	1.24811	0.042	0.018	1	2
chr11-64762696-64763171	0.000334479	1.70083	0.026	0.009	1	2
chr15-82872921-82873149	0.000335331	2.44459	0.014	0.003	1	2
chr11-81334150-81334365	0.000335883	2.23403	0.018	0.003	1	2
chr12-81697202-81697715	0.000336467	1.94966	0.019	0.005	1	2
chr7-98595598-98595797	0.000336537	3.25582	0.01	0.001	1	2
chr3-67779640-67779967	0.000337483	2.05079	0.021	0.005	1	2
chr1-87012679-87012966	0.000337552	1.5866	0.029	0.009	1	2
chr10-117613447-117613693	0.00033764	2.10001	0.018	0.004	1	2
chr11-103734504-103734898	0.000337977	1.51002	0.03	0.011	1	2
chr12-92353409-92353769	0.000338275	1.70083	0.026	0.008	1	2
chr2-116852001-116853018	0.000338369	0.780495	0.098	0.063	1	2
chr6-120234347-120234670	0.000338822	2.10001	0.018	0.004	1	2
chr13-116106942-116107635	0.000338872	1.23195	0.045	0.02	1	2
chr4-10508258-10508687	0.000339529	1.98923	0.019	0.005	1	2
chr9-106392861-106393237	0.00033976	1.8643	0.019	0.007	1	2
chr11-48119606-48120627	0.000340035	2.8836	0.011	0.002	1	2
chr15-99989463-99989782	0.000340118	2.60916	0.013	0.002	1	2
chr16-82652587-82652966	0.000340467	1.84844	0.022	0.006	1	2
chr15-23122164-23122363	0.00034127	2.85221	0.011	0.001	1	2
chr17-64337249-64337761	0.000341711	2.85221	0.011	0.001	1	2
chr1-134668483-134668874	0.00034224	1.32245	0.04	0.017	1	2
chr4-39164481-39164974	0.000342448	1.66434	0.029	0.009	1	2
chr12-32767609-32767820	0.000342527	2.10224	0.018	0.004	1	2
chr1-49502297-49502508	0.000342775	3.25582	0.01	0.001	1	2
chr1-176511678-176511877	0.000342805	2.85221	0.011	0.001	1	2
chr5-130717307-130717508	0.000343141	1.96159	0.019	0.006	1	2
chr13-16543610-16543942	0.000343222	2.40973	0.016	0.003	1	2
chrX-135058643-135059074	0.000343652	1.84844	0.021	0.007	1	2
chr14-60622770-60623025	0.000344056	2.658	0.013	0.002	1	2
chr13-48553474-48553774	0.000344274	1.12385	0.05	0.023	1	2
chr6-84745640-84745962	0.000344314	2.00806	0.021	0.005	1	2
chr4-29456293-29456492	0.000344633	2.8836	0.011	0.002	1	2
chr1-7578039-7578404	0.000344721	2.8836	0.011	0.002	1	2
chr1-59166333-59166678	0.000344761	2.60916	0.013	0.002	1	2
chr8-35111157-35111425	0.000344862	1.39014	0.037	0.014	1	2
chr5-107296226-107296749	0.000345162	1.17786	0.051	0.023	1	2
chr4-54130015-54130314	0.000346142	2.44459	0.014	0.003	1	2
chr4-111110746-111111159	0.000346357	1.53405	0.029	0.011	1	2
chr10-12498230-12498429	0.000346525	3.25582	0.01	0.001	1	2
chr16-10759704-10759903	0.0003471	2.90855	0.011	0.002	1	2
chr7-135996969-135997282	0.000347448	1.55849	0.029	0.01	1	2
chr12-5943237-5943882	0.000347474	0.788153	0.096	0.061	1	2
chr1-97826574-97826876	0.000347766	2.2451	0.016	0.003	1	2
chr2-72897602-72897911	0.000347962	1.55694	0.03	0.011	1	2
chr4-144806315-144807069	0.000348142	1.91657	0.021	0.006	1	2
chr1-119282431-119282757	0.000348193	2.60916	0.013	0.002	1	2
chr16-92630896-92631622	0.000348458	0.763107	0.101	0.062	1	2
chr15-55310491-55310924	0.000348957	1.8729	0.022	0.006	1	2
chr1-141514699-141515078	0.000349065	2.60916	0.013	0.002	1	2
chr16-28776339-28777209	0.000349658	1.75617	0.026	0.007	1	2
chr12-15169395-15169609	0.000349886	3.23689	0.01	0.001	1	2
chr1-52563629-52563881	0.000350092	1.98923	0.019	0.005	1	2
chr6-36844265-36844857	0.000350381	1.28027	0.042	0.018	1	2
chr2-65940297-65940796	0.000350622	1.17083	0.048	0.022	1	2
chr6-121155096-121155296	0.000350741	2.85221	0.011	0.001	1	2
chr15-78735390-78737437	0.000351389	0.505188	0.237	0.174	1	2
chr19-46224831-46225107	0.000352112	1.5332	0.03	0.01	1	2
chr5-53500575-53501189	0.000352118	1.65229	0.027	0.01	1	2
chr3-34437190-34437389	0.000352181	2.60916	0.013	0.002	1	2
chr5-119385101-119385517	0.000352229	1.33779	0.043	0.016	1	2
chr11-112120904-112121438	0.000352512	1.51002	0.03	0.011	1	2
chr17-88414690-88414996	0.000352621	2.85221	0.011	0.001	1	2
chr12-38375376-38376025	0.000352896	1.40217	0.038	0.014	1	2
chr2-160342635-160342834	0.000352987	2.44459	0.014	0.003	1	2
chr1-182878415-182879145	0.000353782	1.48676	0.032	0.011	1	2
chr5-88521535-88521764	0.000353832	2.8836	0.011	0.002	1	2
chr2-165250102-165250333	0.000353893	1.84844	0.021	0.006	1	2
chr1-71333271-71333521	0.000354244	2.44459	0.014	0.003	1	2
chr8-35699448-35699702	0.000354518	2.10001	0.018	0.004	1	2
chr17-58513436-58513746	0.000354735	1.80949	0.022	0.007	1	2
chr6-138294584-138294896	0.000355133	2.85221	0.011	0.001	1	2
chr15-38302182-38302381	0.000355228	0.918499	0.069	0.039	1	2
chr9-28630894-28631273	0.000355247	1.80949	0.024	0.007	1	2
chr10-99152130-99152597	0.000355444	2.54735	0.013	0.002	1	2
chr3-106386900-106387185	0.000357018	1.73462	0.024	0.007	1	2
chr14-24798223-24798567	0.00035716	2.40973	0.014	0.003	1	2
chr8-79477844-79478565	0.000357461	1.8729	0.021	0.006	1	2
chr6-147483927-147484166	0.000357628	2.658	0.014	0.002	1	2
chr1-70915483-70916253	0.000359282	1.37767	0.035	0.014	1	2
chr12-77834555-77835399	0.000359316	0.601565	0.159	0.109	1	2
chr1-195286189-195286469	0.000359341	2.85221	0.011	0.001	1	2
chr8-12999615-13000119	0.000359436	1.24856	0.043	0.02	1	2
chr12-99116284-99116959	0.000359723	1.07784	0.054	0.028	1	2
chr9-92979698-92979987	0.000359777	3.25582	0.01	0.001	1	2
chr3-114755826-114756651	0.000360121	0.835102	0.096	0.053	1	2
chr5-6956355-6956592	0.000360501	2.54735	0.013	0.002	1	2
chr12-88955202-88955677	0.000360551	1.51002	0.032	0.011	1	2
chr3-103615644-103615973	0.00036084	1.63714	0.03	0.009	1	2
chr1-106768768-106769156	0.000360977	1.71069	0.026	0.008	1	2
chr13-97892325-97893371	0.000362256	0.909047	0.079	0.043	1	2
chr5-57260603-57260955	0.000362799	2.32507	0.014	0.003	1	2
chr7-128366721-128366983	0.000363549	2.2451	0.016	0.003	1	2
chr8-103877193-103877392	0.00036368	2.40973	0.014	0.003	1	2
chr5-114478133-114479403	0.000363759	0.996758	0.061	0.033	1	2
chr11-57241861-57242067	0.000363775	2.16547	0.018	0.004	1	2
chr4-95304013-95304333	0.000364403	2.00806	0.018	0.006	1	2
chr13-111369937-111370275	0.000364598	1.47081	0.032	0.012	1	2
chr13-85784530-85784940	0.000364776	1.68421	0.024	0.01	1	2
chr6-114392228-114392810	0.000365303	1.21655	0.048	0.021	1	2
chr7-112720002-112721009	0.000365501	0.61316	0.151	0.104	1	2
chrX-150477675-150478779	0.000365654	0.461149	0.256	0.19	1	2
chr10-50762937-50763256	0.000365698	1.61866	0.027	0.009	1	2
chr15-20636985-20637661	0.000366294	1.51002	0.03	0.011	1	2
chr19-40789245-40789455	0.000366571	2.73986	0.011	0.002	1	2
chr19-52883633-52884179	0.000366981	1.24362	0.043	0.018	1	2
chr16-80434790-80435079	0.000367207	2.23403	0.016	0.004	1	2
chr9-62269100-62269799	0.000367492	2.658	0.014	0.002	1	2
chr13-24491994-24492193	0.000367501	2.54735	0.013	0.002	1	2
chr18-84362002-84362201	0.000368322	2.60916	0.013	0.002	1	2
chr11-22230858-22231109	0.000368523	1.73462	0.024	0.007	1	2
chr16-97062265-97062505	0.000368561	1.55768	0.029	0.011	1	2
chr8-115440794-115441453	0.000368601	1.29898	0.042	0.016	1	2
chr2-77118969-77119650	0.000369701	1.3964	0.035	0.014	1	2
chr6-104930295-104930689	0.00036986	1.12395	0.053	0.024	1	2
chr14-72226434-72226766	0.000370458	1.31465	0.04	0.016	1	2
chr1-148846417-148846930	0.000371941	1.0737	0.053	0.026	1	2
chr17-52199642-52200149	0.000372453	1.28027	0.042	0.018	1	2
chr6-126159214-126159497	0.000372992	1.24811	0.043	0.018	1	2
chr1-60683232-60683431	0.000373081	2.85221	0.011	0.001	1	2
chr19-46020365-46020676	0.000373259	2.10001	0.018	0.004	1	2
chr5-100108678-100109173	0.000373424	1.0465	0.056	0.028	1	2
chrX-68508026-68509106	0.000373466	1.05254	0.056	0.029	1	2
chr4-82945861-82947017	0.000373581	0.952256	0.072	0.038	1	2
chr6-46449588-46450297	0.000373713	1.51002	0.03	0.011	1	2
chr9-52472612-52474280	0.000373793	0.487224	0.232	0.169	1	2
chr12-86540877-86541117	0.000373961	1.5594	0.029	0.01	1	2
chr15-26201354-26201614	0.000374798	2.32507	0.016	0.003	1	2
chr16-34230894-34231498	0.000374834	1.02051	0.062	0.03	1	2
chr9-14961313-14961512	0.000374886	2.85221	0.011	0.001	1	2
chr6-9331880-9332367	0.000374908	1.64258	0.026	0.009	1	2
chr6-143182588-143182896	0.000374911	2.32507	0.016	0.003	1	2
chr8-31337062-31337552	0.000375279	1.44598	0.032	0.012	1	2
chr6-135191332-135191531	0.000375477	2.60916	0.013	0.002	1	2
chr15-12446893-12447451	0.000375677	1.33139	0.038	0.015	1	2
chr1-124683580-124683841	0.000375706	2.34866	0.014	0.003	1	2
chr7-123894475-123894840	0.000375848	2.10001	0.018	0.004	1	2
chr6-121440567-121441251	0.000376074	1.01487	0.064	0.031	1	2
chrX-160580304-160580693	0.000376929	2.60916	0.013	0.002	1	2
chr14-68800289-68800540	0.000377075	2.00806	0.016	0.006	1	2
chr16-64974818-64975463	0.000377206	1.64869	0.027	0.008	1	2
chr18-57686745-57687050	0.000377628	2.60916	0.013	0.002	1	2
chr5-141344447-141344698	0.000377647	1.98923	0.019	0.005	1	2
chr2-24036291-24036656	0.000377774	2.10001	0.018	0.004	1	2
chr15-70596061-70596279	0.000377989	2.2451	0.016	0.003	1	2
chr2-158780900-158781497	0.000378315	1.27739	0.042	0.017	1	2
chr7-53820040-53820340	0.000378397	2.40973	0.014	0.003	1	2
chr3-129332412-129333033	0.000380504	1.11427	0.054	0.025	1	2
chr12-9997666-9998288	0.000380573	1.01706	0.064	0.033	1	2
chr10-6021726-6021978	0.000380575	2.10001	0.018	0.004	1	2
chr4-13767226-13767464	0.000381963	1.98923	0.019	0.005	1	2
chr4-12897946-12898193	0.000382434	2.10001	0.018	0.004	1	2
chr19-38533234-38534332	0.000382633	1.5594	0.029	0.01	1	2
chr12-99902386-99902776	0.000383135	1.67141	0.027	0.008	1	2
chr1-125717702-125718248	0.000383641	1.35919	0.035	0.014	1	2
chr1-34336247-34337076	0.000384767	1.42509	0.035	0.014	1	2
chr5-139964053-139964657	0.000385384	1.31423	0.038	0.015	1	2
chr6-16606902-16607934	0.000385407	2.10414	0.019	0.005	1	2
chr19-58217504-58218279	0.000385454	1.8643	0.022	0.007	1	2
chr3-85049582-85050567	0.000385483	1.53405	0.029	0.011	1	2
chr13-83447460-83448375	0.000385919	1.23369	0.042	0.018	1	2
chr1-40743774-40744219	0.000386728	1.83053	0.021	0.006	1	2
chr4-152462498-152463518	0.000386738	0.945273	0.071	0.037	1	2
chr3-66404386-66404706	0.000386925	1.55849	0.027	0.01	1	2
chr12-26799295-26799594	0.000387007	1.26267	0.042	0.018	1	2
chr2-94848621-94849394	0.000387214	2.10224	0.018	0.004	1	2
chr17-45756444-45756661	0.000387286	1.61432	0.027	0.009	1	2
chr16-29275513-29276622	0.000387599	0.974869	0.071	0.037	1	2
chr12-50215787-50216357	0.000388739	2.10001	0.018	0.004	1	2
chr1-34910374-34910895	0.000388758	1.65559	0.026	0.008	1	2
chr16-75486197-75487358	0.000388882	1.13386	0.059	0.025	1	2
chr7-95753777-95753976	0.000389445	2.44459	0.014	0.003	1	2
chr3-119169320-119169706	0.000391249	2.10717	0.022	0.005	1	2
chr5-122572119-122572664	0.000392417	1.80949	0.021	0.007	1	2
chr7-49348025-49348241	0.000392619	2.10001	0.018	0.004	1	2
chr14-119259865-119260135	0.000393247	1.85517	0.021	0.006	1	2
chr10-86204003-86204289	0.000393281	2.2451	0.016	0.003	1	2
chr10-125300321-125300575	0.000393307	2.60916	0.013	0.002	1	2
chr18-70961816-70962020	0.000393632	3.25582	0.01	0.001	1	2
chr2-23240548-23240807	0.000393985	2.2451	0.016	0.003	1	2
chr7-116812370-116812910	0.000394671	1.67936	0.026	0.008	1	2
chr15-37221623-37221941	0.000395509	2.10224	0.018	0.004	1	2
chr14-61184869-61185343	0.000395591	0.99871	0.062	0.032	1	2
chr10-116061859-116062223	0.000395639	2.85221	0.011	0.001	1	2
chr18-63440977-63441460	0.000396022	1.41537	0.035	0.013	1	2
chr6-91813356-91813749	0.00039626	2.16225	0.016	0.004	1	2
chr6-127578175-127578733	0.000396688	0.909047	0.071	0.043	1	2
chr5-148777472-148777696	0.000397494	2.10224	0.018	0.004	1	2
chr6-125967834-125968488	0.000398043	2.32507	0.014	0.003	1	2
chr12-103250609-103251497	0.000398363	1.13443	0.05	0.025	1	2
chr8-61148673-61149041	0.000398419	1.74272	0.026	0.008	1	2
chr15-54943919-54944330	0.000398693	2.60916	0.013	0.002	1	2
chr1-70692372-70692859	0.000399258	1.22241	0.048	0.022	1	2
chr1-81850510-81850709	0.000399457	2.32507	0.014	0.003	1	2
chr3-25863528-25864105	0.000399725	1.99934	0.021	0.005	1	2
chr16-8937884-8938924	0.000400175	1.02392	0.059	0.029	1	2
chr3-125151613-125152346	0.00040024	2.54735	0.013	0.002	1	2
chr1-71820695-71821113	0.000400905	2.22486	0.019	0.003	1	2
chr5-119641147-119641734	0.000401058	1.45021	0.032	0.013	1	2
chr9-106866618-106866817	0.000401418	2.85221	0.011	0.001	1	2
chr11-107241778-107242015	0.000401479	1.83053	0.022	0.006	1	2
chr8-125389957-125390943	0.00040189	0.901079	0.079	0.04	1	2
chr16-34901472-34902805	0.000402868	0.710287	0.115	0.074	1	2
chr18-6961469-6961857	0.000403634	2.10224	0.018	0.004	1	2
chr1-135169283-135170299	0.000403757	1.04862	0.054	0.028	1	2
chr16-37449047-37449256	0.000404136	2.77784	0.014	0.002	1	2
chr9-16211869-16212485	0.000404778	1.24362	0.042	0.019	1	2
chr9-10563897-10564120	0.000405427	2.77784	0.013	0.002	1	2
chr9-52786756-52787280	0.000405463	1.39568	0.038	0.014	1	2
chr15-50046740-50046939	0.000405835	2.85221	0.011	0.001	1	2
chr2-82963191-82963840	0.000405977	1.31465	0.04	0.016	1	2
chr16-79974924-79975393	0.000406326	1.21602	0.043	0.019	1	2
chr2-144780462-144781171	0.000406529	1.06554	0.058	0.027	1	2
chr15-103101842-103102560	0.000406588	0.808644	0.09	0.056	1	2
chr18-52802096-52802859	0.000406735	1.14588	0.05	0.023	1	2
chr2-146502687-146503067	0.000406758	1.51002	0.03	0.011	1	2
chr1-35536321-35536563	0.000406794	2.85221	0.011	0.001	1	2
chr3-83374715-83375199	0.00040732	1.72186	0.024	0.008	1	2
chr7-113153434-113153654	0.000407629	2.2451	0.016	0.003	1	2
chr18-47533113-47534224	0.000408687	0.812977	0.093	0.055	1	2
chr19-33216368-33216668	0.000409351	2.60916	0.013	0.002	1	2
chr18-61056276-61057249	0.000409877	0.885208	0.079	0.043	1	2
chr16-35638538-35638970	0.000410021	1.72186	0.026	0.008	1	2
chr2-133411929-133412524	0.000410253	2.60916	0.013	0.002	1	2
chr6-101004378-101005250	0.000411013	1.39014	0.037	0.014	1	2
chr4-93592117-93592651	0.000411643	1.84844	0.021	0.007	1	2
chr16-11767862-11768206	0.000411846	1.15698	0.05	0.023	1	2
chr16-9830961-9831175	0.000412315	1.68834	0.024	0.008	1	2
chr8-88683375-88683960	0.000412793	1.70083	0.027	0.008	1	2
chr19-35981950-35982261	0.000414911	2.32507	0.016	0.003	1	2
chr7-133290518-133290722	0.000415574	2.2451	0.016	0.003	1	2
chr14-49223864-49224171	0.000415642	1.64258	0.029	0.009	1	2
chr3-143676179-143676378	0.000415713	2.60916	0.013	0.002	1	2
chr11-34385035-34385497	0.000415837	1.1131	0.053	0.024	1	2
chr5-128298969-128299335	0.000416286	1.45021	0.034	0.012	1	2
chr5-145214304-145214549	0.000416469	2.60916	0.013	0.002	1	2
chr2-174304170-174304378	0.000416485	1.64258	0.027	0.009	1	2
chr19-53544895-53545322	0.000416993	1.94966	0.019	0.005	1	2
chr8-107799901-107800870	0.000417793	1.2227	0.042	0.02	1	2
chr15-77089847-77090219	0.000417975	1.25295	0.042	0.017	1	2
chr8-32316189-32316389	0.000418347	2.2451	0.016	0.003	1	2
chr1-44740629-44741045	0.000418738	1.47081	0.032	0.012	1	2
chr10-99250586-99251444	0.00041903	1.29898	0.04	0.016	1	2
chr4-58585221-58585655	0.000419461	1.58424	0.029	0.01	1	2
chr1-95497049-95497347	0.000419665	2.54735	0.014	0.002	1	2
chr1-178770545-178770952	0.000419714	1.48676	0.03	0.011	1	2
chr16-95608606-95608989	0.000419942	1.8729	0.021	0.006	1	2
chr7-131631410-131632349	0.000420928	1.48935	0.029	0.012	1	2
chr7-74875366-74875721	0.000420949	2.34866	0.014	0.003	1	2
chr8-85782707-85783042	0.000422345	1.68834	0.026	0.008	1	2
chr2-107904117-107904533	0.000423264	1.53365	0.03	0.01	1	2
chr2-92131329-92131938	0.000423286	1.64869	0.027	0.008	1	2
chr7-111720513-111720922	0.00042342	1.73462	0.024	0.007	1	2
chr10-31498769-31499566	0.000423813	1.24856	0.045	0.019	1	2
chr16-66849023-66849222	0.000424178	2.85221	0.011	0.001	1	2
chr9-96971254-96971661	0.000425791	1.98923	0.019	0.005	1	2
chr7-143848557-143848768	0.000425805	2.10001	0.018	0.004	1	2
chr18-60020877-60021840	0.000425908	0.755719	0.106	0.062	1	2
chr3-9217382-9218348	0.000426009	0.679636	0.122	0.079	1	2
chr11-11174666-11175233	0.000426076	1.42478	0.032	0.012	1	2
chr5-6179188-6179635	0.000426601	2.16547	0.018	0.004	1	2
chr2-156627817-156628310	0.000427541	1.26813	0.04	0.017	1	2
chr1-177801628-177802012	0.000427604	1.8729	0.022	0.006	1	2
chr6-52378921-52379785	0.000428036	1.11427	0.053	0.025	1	2
chr15-60628305-60628628	0.000428111	1.90164	0.021	0.006	1	2
chr6-12970615-12971157	0.000428278	2.16225	0.018	0.004	1	2
chr5-118863993-118864536	0.000428451	1.12395	0.046	0.024	1	2
chr8-68076119-68076805	0.000428479	1.12413	0.048	0.024	1	2
chrX-99234096-99234385	0.000428591	2.04463	0.018	0.005	1	2
chr3-151417702-151418684	0.000428608	0.899421	0.074	0.044	1	2
chr1-179037632-179038557	0.000428617	1.5866	0.029	0.009	1	2
chr1-22183525-22183998	0.000428759	2.73229	0.014	0.002	1	2
chr12-34007747-34008085	0.000429162	1.80949	0.024	0.006	1	2
chr3-147162883-147163906	0.00042931	0.804221	0.096	0.055	1	2
chr6-95988084-95988663	0.000429742	1.27176	0.042	0.018	1	2
chr16-82700724-82701332	0.000429966	0.962605	0.066	0.035	1	2
chr2-92139295-92139772	0.000430525	1.50835	0.03	0.01	1	2
chr1-61067502-61067847	0.000430583	1.69859	0.024	0.007	1	2
chr18-30406014-30406626	0.00043071	1.2261	0.043	0.019	1	2
chr1-169882868-169883531	0.000431039	1.77547	0.022	0.008	1	2
chr11-79618073-79618279	0.000431665	1.83053	0.022	0.006	1	2
chr19-47520342-47521117	0.000431818	0.996758	0.064	0.033	1	2
chr4-47111912-47112936	0.000432388	1.05599	0.058	0.027	1	2
chr1-149552478-149552960	0.000432818	1.5332	0.029	0.01	1	2
chr8-45607178-45607422	0.000432988	2.34866	0.014	0.003	1	2
chr4-103953738-103954483	0.000433082	1.20993	0.045	0.02	1	2
chr14-103421125-103421973	0.000433665	1.26267	0.04	0.018	1	2
chr18-56322666-56323226	0.000433868	1.36635	0.035	0.014	1	2
chr8-46651606-46652453	0.000435224	0.897622	0.085	0.043	1	2
chr8-8196207-8196546	0.000435387	1.94966	0.021	0.005	1	2
chr15-92398816-92399044	0.000436261	1.5332	0.03	0.01	1	2
chr1-104844798-104845134	0.000436366	1.68834	0.026	0.008	1	2
chr4-104016805-104017004	0.000436537	2.16547	0.016	0.004	1	2
chr10-119161839-119162855	0.00043661	0.905265	0.079	0.04	1	2
chr2-77581440-77581748	0.000436727	1.75617	0.024	0.007	1	2
chr10-29581374-29581687	0.000436921	2.48931	0.013	0.002	1	2
chr18-74678956-74679262	0.000437504	2.32507	0.014	0.003	1	2
chr17-14474145-14474594	0.000437884	1.31423	0.038	0.015	1	2
chr2-43773038-43773251	0.000438306	2.54735	0.013	0.002	1	2
chr12-10757833-10758149	0.000438632	2.10001	0.018	0.004	1	2
chr17-65712798-65713496	0.000438646	1.61866	0.027	0.009	1	2
chr16-51727346-51727693	0.000439445	2.16547	0.018	0.004	1	2
chr19-26920240-26921178	0.000440281	1.21952	0.045	0.02	1	2
chr16-29709071-29709359	0.000440727	1.62356	0.026	0.008	1	2
chr4-47936180-47936919	0.000440812	1.98923	0.019	0.005	1	2
chr16-85343228-85343579	0.000441425	1.78936	0.022	0.006	1	2
chr5-73204976-73205850	0.000442114	0.989126	0.061	0.034	1	2
chr3-27436459-27437216	0.000442499	1.64258	0.026	0.009	1	2
chr4-57964255-57964569	0.00044261	1.85517	0.021	0.006	1	2
chr4-138394271-138394516	0.000443363	1.26267	0.043	0.017	1	2
chr6-83244719-83245525	0.000443732	0.7002	0.114	0.075	1	2
chr6-55084278-55084763	0.000444657	1.5866	0.027	0.009	1	2
chr8-6966310-6966680	0.000444687	2.16547	0.016	0.004	1	2
chr13-31894233-31894890	0.000445371	1.29225	0.04	0.017	1	2
chr2-151589376-151589969	0.000445382	1.08364	0.051	0.026	1	2
chr12-45613967-45615153	0.00044569	1.40751	0.034	0.014	1	2
chr1-61330829-61331300	0.00044583	1.5594	0.027	0.01	1	2
chr10-69753555-69754114	0.000446429	1.37767	0.035	0.014	1	2
chr4-84114391-84114597	0.000447061	2.85221	0.011	0.001	1	2
chr11-66359628-66360290	0.000447604	1.71069	0.024	0.008	1	2
chr5-9557630-9558092	0.000447767	2.16547	0.016	0.004	1	2
chr17-44528595-44528971	0.000447974	1.25295	0.042	0.017	1	2
chr7-129002350-129002715	0.000449125	1.77157	0.024	0.007	1	2
chr14-62093757-62094210	0.00044961	1.20719	0.045	0.021	1	2
chr14-34142351-34142590	0.000449627	1.90164	0.019	0.006	1	2
chrX-43884619-43885270	0.000450586	1.26813	0.042	0.017	1	2
chr16-29860805-29861348	0.000450589	1.25762	0.045	0.018	1	2
chr9-113351466-113351997	0.000450858	1.14709	0.048	0.022	1	2
chr3-158885962-158886654	0.000451415	1.80949	0.021	0.007	1	2
chr4-120406563-120406869	0.000451862	1.39013	0.034	0.013	1	2
chr4-127478223-127478804	0.000452165	1.20222	0.05	0.021	1	2
chr6-142787951-142788644	0.000452562	0.909582	0.067	0.04	1	2
chr11-49934011-49934512	0.000452629	1.24811	0.038	0.018	1	2
chr12-98097140-98097339	0.000452723	2.38179	0.014	0.003	1	2
chr2-142596252-142597029	0.000453087	0.941568	0.071	0.037	1	2
chr18-48549887-48550086	0.000454382	2.73986	0.013	0.002	1	2
chr18-5677913-5678200	0.000454569	1.90164	0.019	0.006	1	2
chr17-3456758-3457362	0.000454966	1.90164	0.019	0.006	1	2
chr17-91056326-91056846	0.00045566	1.25762	0.04	0.018	1	2
chr18-66915867-66916456	0.000456109	1.67936	0.026	0.008	1	2
chr14-57140148-57140433	0.000456231	2.04463	0.019	0.004	1	2
chr14-49486817-49487147	0.000456258	1.85517	0.021	0.006	1	2
chr17-50604114-50604769	0.000456781	0.923917	0.075	0.039	1	2
chr5-73716709-73717102	0.000457107	1.68834	0.024	0.008	1	2
chr19-51343884-51344561	0.000458104	1.30727	0.038	0.016	1	2
chr11-102984045-102985047	0.000458344	1.15792	0.048	0.022	1	2
chr7-122658978-122659882	0.000458586	0.931824	0.069	0.038	1	2
chr14-56348522-56349080	0.000459172	2.05079	0.019	0.005	1	2
chr13-21924496-21925298	0.000459457	0.702313	0.115	0.072	1	2
chr14-30930098-30930724	0.000459532	1.90164	0.021	0.006	1	2
chr12-112860218-112860520	0.000459549	2.85221	0.011	0.001	1	2
chr1-192058941-192059140	0.000459792	2.60916	0.013	0.002	1	2
chr5-132642988-132643627	0.000460453	1.12404	0.051	0.024	1	2
chr1-47823797-47824535	0.0004605	1.48676	0.032	0.011	1	2
chr2-153049080-153049905	0.000460702	0.858331	0.082	0.045	1	2
chr16-29398121-29399494	0.000460978	1.16113	0.045	0.02	1	2
chr2-144464450-144465729	0.000461021	1.45021	0.034	0.012	1	2
chr14-46257427-46257695	0.000461576	1.78936	0.022	0.006	1	2
chr12-67475910-67476338	0.000461678	1.34094	0.035	0.014	1	2
chr2-73690959-73691331	0.000461941	1.93588	0.019	0.005	1	2
chr19-51727450-51727910	0.000462008	2.85221	0.011	0.001	1	2
chr6-19493051-19493250	0.000462119	3.47609	0.01	0.001	1	2
chr9-73559833-73560458	0.000462421	0.754289	0.099	0.061	1	2
chr3-26667633-26668342	0.000463035	1.26267	0.042	0.017	1	2
chr4-154205051-154205701	0.000463866	1.40988	0.034	0.013	1	2
chr10-119015092-119016152	0.000463954	0.627546	0.143	0.097	1	2
chr3-85800435-85800634	0.00046452	2.60916	0.013	0.002	1	2
chr12-81241524-81242004	0.000464918	1.17231	0.048	0.021	1	2
chr13-9608754-9608989	0.000465335	2.48931	0.013	0.002	1	2
chr7-135132220-135132824	0.000465428	2.10224	0.018	0.004	1	2
chr2-173592284-173593182	0.000467081	0.795058	0.093	0.055	1	2
chr14-31555816-31556203	0.000468043	1.5866	0.026	0.01	1	2
chr19-10709057-10710519	0.000468884	0.592497	0.162	0.108	1	2
chr3-73829663-73829959	0.000468891	2.34866	0.014	0.003	1	2
chr9-40890497-40890769	0.000469031	2.48931	0.013	0.002	1	2
chr13-57560960-57561754	0.00046916	0.948469	0.071	0.036	1	2
chr5-146653458-146654257	0.00046967	0.899101	0.075	0.041	1	2
chr7-71731689-71732110	0.00046981	1.94966	0.019	0.005	1	2
chr6-28974479-28975475	0.000469929	0.750985	0.104	0.062	1	2
chr16-94030444-94030716	0.000469976	2.16933	0.016	0.003	1	2
chrX-121752914-121753221	0.000470297	2.10001	0.018	0.004	1	2
chr10-109796697-109797368	0.000470309	1.2261	0.042	0.019	1	2
chr18-63929429-63929648	0.000470519	1.62356	0.026	0.008	1	2
chr3-99156895-99158168	0.000470546	0.977285	0.066	0.034	1	2
chr4-81899785-81900326	0.000471245	1.27405	0.038	0.016	1	2
chr4-11703416-11704981	0.000471535	0.54947	0.183	0.125	1	2
chr5-83711988-83712270	0.000472908	1.74933	0.022	0.007	1	2
chr16-11713133-11713728	0.0004735	1.0465	0.056	0.027	1	2
chr2-50828877-50829340	0.00047357	1.72186	0.024	0.008	1	2
chr18-68806347-68807022	0.000473589	2.38179	0.014	0.003	1	2
chr10-22569240-22570067	0.000474758	0.891193	0.072	0.042	1	2
chr19-36534086-36535241	0.000474813	0.697402	0.122	0.076	1	2
chr8-68220579-68220921	0.000475147	2.10001	0.016	0.004	1	2
chr10-78255362-78256123	0.000475428	1.15792	0.045	0.022	1	2
chr17-62655992-62656523	0.000475571	1.10157	0.05	0.024	1	2
chr10-70288810-70289193	0.000476258	1.03733	0.062	0.03	1	2
chr7-137674253-137674996	0.000476321	1.02051	0.056	0.03	1	2
chr8-116005108-116005687	0.000476695	2.16547	0.018	0.004	1	2
chr8-57794874-57795484	0.000477347	1.21602	0.043	0.019	1	2
chr4-22946086-22947278	0.000478672	0.861746	0.079	0.047	1	2
chr10-4908258-4908989	0.000478744	1.67936	0.026	0.008	1	2
chr6-92430626-92430835	0.000479242	2.16933	0.016	0.003	1	2
chr1-57264185-57264621	0.000479249	2.29032	0.018	0.003	1	2
chr7-49045458-49046176	0.000480754	1.06382	0.053	0.026	1	2
chr4-69332896-69333196	0.000480845	2.22486	0.016	0.004	1	2
chr1-36834736-36834935	0.000482135	2.34866	0.014	0.003	1	2
chr15-62879895-62880233	0.000482856	1.93588	0.019	0.005	1	2
chr1-156658636-156658966	0.000482896	1.30628	0.038	0.016	1	2
chr8-114889452-114890375	0.00048298	0.657111	0.131	0.085	1	2
chr13-16746372-16746786	0.00048362	1.85517	0.021	0.006	1	2
chr19-6347729-6348058	0.000484338	2.16933	0.016	0.003	1	2
chr2-151851354-151851906	0.00048473	1.37767	0.035	0.014	1	2
chr8-128861119-128861318	0.000484784	3.22282	0.01	0.001	1	2
chr15-26695169-26695474	0.000485012	2.16933	0.016	0.003	1	2
chr7-113839462-113839752	0.000485109	1.64869	0.026	0.008	1	2
chr2-141163023-141163458	0.000485138	1.77547	0.022	0.008	1	2
chr10-126490803-126491171	0.00048559	1.73462	0.022	0.007	1	2
chr3-114759670-114759962	0.000485615	1.83053	0.022	0.006	1	2
chr13-42011177-42011910	0.000485737	1.20241	0.043	0.019	1	2
chr10-84667832-84668324	0.000485983	1.75617	0.024	0.007	1	2
chr5-62898364-62898771	0.000485998	1.26813	0.042	0.017	1	2
chr3-41152669-41152868	0.000486884	3.01662	0.01	0.001	1	2
chr5-151149385-151149759	0.000486917	1.48676	0.032	0.011	1	2
chr5-68026185-68026460	0.00048722	2.32507	0.014	0.003	1	2
chr12-70880808-70881773	0.000487276	0.990697	0.061	0.032	1	2
chrX-139233275-139233564	0.000488047	2.73986	0.011	0.002	1	2
chr13-46438432-46438886	0.000488172	1.50835	0.029	0.011	1	2
chr2-3711984-3712667	0.000488389	1.09545	0.051	0.026	1	2
chr10-98417695-98418826	0.000488575	0.87249	0.079	0.046	1	2
chr5-112098447-112099257	0.000488891	0.673102	0.131	0.082	1	2
chr3-19305816-19306127	0.000488946	1.55849	0.029	0.01	1	2
chr2-14447211-14447644	0.000489453	2.16547	0.018	0.004	1	2
chr16-35140006-35140549	0.000491551	1.25762	0.04	0.018	1	2
chr13-39647089-39647712	0.000491869	1.23945	0.042	0.019	1	2
chr4-117928158-117928481	0.00049192	0.877789	0.079	0.043	1	2
chr10-68160679-68161023	0.000492097	1.65559	0.026	0.008	1	2
chr2-6154773-6155220	0.000492099	1.29726	0.038	0.015	1	2
chr10-8176131-8177095	0.000492529	1.24811	0.043	0.018	1	2
chr6-44922825-44923193	0.000492886	2.0374	0.018	0.004	1	2
chr6-39884646-39885192	0.000493157	1.25293	0.045	0.018	1	2
chr19-40469835-40470133	0.00049456	1.73462	0.022	0.007	1	2
chr18-43340864-43341287	0.000494628	1.37064	0.035	0.014	1	2
chr5-49208516-49208864	0.000494806	2.10224	0.018	0.004	1	2
chr12-104278620-104279039	0.00049504	1.5866	0.029	0.009	1	2
chr9-16391861-16392069	0.000495312	2.32507	0.016	0.003	1	2
chr10-92232993-92233282	0.000497237	2.54735	0.013	0.002	1	2
chr17-30086171-30086609	0.000497669	1.4675	0.032	0.012	1	2
chr10-31016267-31016682	0.000497946	1.91657	0.022	0.005	1	2
chr4-44260259-44260458	0.000498285	2.69255	0.011	0.002	1	2
chr2-166324194-166324860	0.000499203	0.948833	0.072	0.037	1	2
chr3-147130259-147130536	0.000499804	2.34866	0.014	0.003	1	2
chr10-58744538-58744785	0.000501207	1.94966	0.021	0.005	1	2
chr11-114018400-114019915	0.000501989	0.868257	0.082	0.045	1	2
chr3-121643120-121643805	0.000502554	1.05599	0.056	0.027	1	2
chr8-23485594-23485952	0.000504203	1.62356	0.026	0.008	1	2
chr8-87802773-87803959	0.000504228	1.29225	0.042	0.017	1	2
chr14-118733149-118733492	0.000504499	1.58211	0.026	0.01	1	2
chr4-124206261-124206717	0.000505149	1.72186	0.024	0.008	1	2
chrX-138475050-138475674	0.000505421	2.48931	0.013	0.002	1	2
chr14-68419944-68420558	0.000505508	3.01662	0.01	0.001	1	2
chr8-38569038-38569260	0.000506546	2.2451	0.016	0.003	1	2
chr13-117567169-117567662	0.000507457	2.32507	0.014	0.003	1	2
chr8-26431909-26432579	0.000507693	1.00952	0.066	0.031	1	2
chr11-98709444-98709772	0.000508144	1.35919	0.035	0.014	1	2
chr6-118534473-118534672	0.000508703	3.01662	0.01	0.001	1	2
chr13-90584377-90585167	0.000509583	1.28347	0.038	0.017	1	2
chr1-162453256-162453974	0.000510006	1.1131	0.05	0.024	1	2
chr6-139852655-139853151	0.000510154	1.50649	0.029	0.01	1	2
chr3-79310416-79311385	0.000510842	1.04167	0.059	0.027	1	2
chr1-192346210-192346459	0.000511246	1.83053	0.021	0.006	1	2
chr15-68735005-68735422	0.0005119	1.31423	0.037	0.015	1	2
chr13-110230792-110231779	0.000512392	0.87249	0.082	0.046	1	2
chr6-98333487-98333686	0.000512395	2.32507	0.014	0.003	1	2
chr1-10287251-10287866	0.000512691	1.13511	0.051	0.022	1	2
chr9-3790407-3790606	0.000513533	3.01662	0.01	0.001	1	2
chr9-46704531-46704921	0.00051359	1.21287	0.04	0.019	1	2
chr14-31166342-31166546	0.000513614	1.61866	0.026	0.009	1	2
chr4-51997574-51997773	0.000513642	3.01662	0.01	0.001	1	2
chr16-85677993-85679203	0.000514426	0.897203	0.075	0.041	1	2
chr13-119626643-119627269	0.000514761	1.64869	0.026	0.008	1	2
chr6-33716422-33716904	0.00051533	2.16933	0.016	0.003	1	2
chr2-155891833-155892032	0.000515592	2.48931	0.013	0.002	1	2
chr8-51968546-51968945	0.000515632	1.91657	0.022	0.006	1	2
chr2-144279332-144280135	0.000516174	1.0465	0.054	0.027	1	2
chr6-7511149-7511897	0.000516267	1.55694	0.029	0.011	1	2
chr15-54763392-54763999	0.000517885	1.16579	0.05	0.023	1	2
chr1-98192661-98193137	0.000518198	1.16694	0.048	0.022	1	2
chr6-138244558-138245106	0.000518705	1.15892	0.046	0.021	1	2
chr2-85288804-85289144	0.000519012	1.44135	0.03	0.012	1	2
chr3-19244929-19245982	0.000519295	0.790972	0.098	0.055	1	2
chr7-94928437-94928667	0.000520481	3.01662	0.01	0.001	1	2
chr8-123003910-123004307	0.000521583	1.29726	0.037	0.016	1	2
chr10-67475744-67475943	0.000522547	2.16547	0.018	0.004	1	2
chr13-5546791-5547318	0.000522645	1.34876	0.034	0.015	1	2
chr5-119071447-119071646	0.000523561	2.16933	0.016	0.003	1	2
chr9-69347390-69347599	0.000523914	2.40973	0.014	0.003	1	2
chr7-132265251-132265749	0.000524034	1.33924	0.035	0.015	1	2
chr9-89291938-89292575	0.000524619	0.951563	0.067	0.034	1	2
chr12-7547748-7547947	0.000524751	2.54735	0.013	0.002	1	2
chr2-59348764-59349145	0.000525814	1.50835	0.03	0.01	1	2
chr9-63615782-63616432	0.000526295	1.13511	0.046	0.023	1	2
chr13-97523481-97523699	0.000526724	2.0374	0.018	0.004	1	2
chr15-8780213-8780783	0.000526802	0.936807	0.066	0.035	1	2
chr1-138691671-138692239	0.00052694	1.48935	0.03	0.011	1	2
chr7-110213529-110213847	0.000526958	1.80949	0.022	0.006	1	2
chr16-25619128-25619797	0.000526966	1.37297	0.035	0.014	1	2
chr13-70195492-70196247	0.000527929	1.28347	0.038	0.016	1	2
chr1-185598298-185599243	0.000528171	1.3305	0.04	0.016	1	2
chr13-77331705-77332125	0.000528469	1.72186	0.022	0.008	1	2
chr9-118080867-118081104	0.000528855	2.48931	0.013	0.002	1	2
chr8-50433132-50433542	0.000529634	1.8729	0.021	0.006	1	2
chr10-57079702-57079935	0.000529965	3.03177	0.01	0.001	1	2
chr14-114471430-114471765	0.000530032	1.98923	0.018	0.005	1	2
chr3-101961427-101961775	0.000530155	2.54735	0.013	0.002	1	2
chr7-78445270-78445739	0.000531036	1.74933	0.022	0.007	1	2
chr2-52288343-52289137	0.00053104	1.4299	0.03	0.012	1	2
chr7-90029024-90030321	0.000532156	0.897203	0.075	0.042	1	2
chr12-57991547-57991848	0.000532875	2.04463	0.016	0.005	1	2
chr15-99919808-99920155	0.000533079	2.0374	0.018	0.004	1	2
chr14-91486810-91487067	0.00053326	2.0374	0.018	0.004	1	2
chr12-117937091-117937478	0.000533795	2.16933	0.016	0.003	1	2
chr13-73361107-73361331	0.000533963	1.93588	0.019	0.005	1	2
chr5-140228065-140228590	0.000534449	1.45988	0.03	0.011	1	2
chr4-7752636-7753257	0.000535355	1.21952	0.043	0.02	1	2
chr4-94147990-94148712	0.000535596	1.44135	0.03	0.012	1	2
chr10-22833918-22834302	0.00053649	1.90164	0.019	0.006	1	2
chr2-97114717-97115090	0.000536564	2.16933	0.016	0.003	1	2
chr6-13526262-13526683	0.000537716	3.01662	0.01	0.001	1	2
chr7-101072176-101072582	0.000537932	3.01662	0.01	0.001	1	2
chr3-89440767-89440966	0.000538154	2.16933	0.016	0.003	1	2
chr19-12339247-12339826	0.000538648	2.10414	0.019	0.004	1	2
chr18-79417529-79417906	0.000538673	1.91657	0.019	0.006	1	2
chr4-111381013-111381564	0.000538738	1.00087	0.056	0.03	1	2
chr13-107235581-107235904	0.000539205	2.32507	0.016	0.003	1	2
chr6-30522768-30522993	0.000539638	2.04463	0.019	0.004	1	2
chr12-107423913-107424253	0.000540175	1.59222	0.026	0.008	1	2
chr18-25762443-25763219	0.000540728	1.69859	0.022	0.007	1	2
chr5-134842421-134842718	0.000541202	2.34866	0.014	0.003	1	2
chr4-94174251-94174820	0.000542333	1.27405	0.04	0.016	1	2
chr13-24905051-24905250	0.000542458	1.90164	0.021	0.005	1	2
chr5-26202247-26203296	0.000542511	0.897622	0.079	0.043	1	2
chr6-73436403-73436602	0.000542868	2.48931	0.013	0.002	1	2
chr14-105668783-105669386	0.000543342	1.23369	0.04	0.018	1	2
chr4-6954501-6954848	0.000544107	1.93588	0.019	0.005	1	2
chr5-127607334-127607591	0.000544205	2.16933	0.016	0.003	1	2
chr15-21030401-21030887	0.000544975	2.2451	0.014	0.003	1	2
chr8-17816217-17817052	0.000545277	2.0374	0.018	0.004	1	2
chr9-107367512-107367754	0.000546272	2.34866	0.014	0.003	1	2
chr4-3567847-3568046	0.000547135	3.01662	0.01	0.001	1	2
chr16-28329970-28330719	0.00054735	1.73462	0.024	0.007	1	2
chr9-99387811-99388054	0.00054811	1.83053	0.019	0.006	1	2
chr16-14292593-14293227	0.000548254	0.804081	0.09	0.051	1	2
chr13-45978462-45978661	0.000548438	2.48931	0.013	0.002	1	2
chr10-48605359-48605558	0.00054959	2.48931	0.013	0.002	1	2
chr12-112027367-112027566	0.000550133	2.16933	0.016	0.003	1	2
chr3-23135118-23135317	0.00055027	3.01662	0.01	0.001	1	2
chr7-126032264-126033094	0.00055157	1.1131	0.05	0.024	1	2
chr4-99591599-99591894	0.000551695	1.93588	0.019	0.005	1	2
chr2-50170792-50171131	0.000551914	2.34866	0.014	0.003	1	2
chr2-121601311-121601790	0.000552244	1.18893	0.045	0.019	1	2
chr9-66626560-66626988	0.000552246	1.13511	0.051	0.022	1	2
chr13-35131236-35131676	0.000554375	1.90164	0.019	0.006	1	2
chr4-110201564-110202141	0.00055497	1.10306	0.053	0.024	1	2
chr3-19425809-19426526	0.000555736	1.21655	0.046	0.02	1	2
chr5-31288539-31288962	0.000555877	1.2261	0.043	0.019	1	2
chr7-102000905-102001583	0.000556109	1.53215	0.027	0.009	1	2
chr13-35015649-35016350	0.000557649	1.14588	0.048	0.023	1	2
chr16-33769381-33769580	0.000557734	3.03177	0.01	0.001	1	2
chr18-70615273-70615513	0.000557842	2.16933	0.016	0.003	1	2
chr2-97565221-97565431	0.000557982	2.10001	0.018	0.004	1	2
chr12-16032339-16032538	0.000559692	2.0374	0.018	0.004	1	2
chr17-5114187-5114717	0.000559954	1.17231	0.045	0.021	1	2
chr1-121611160-121611374	0.000560277	3.01662	0.01	0.001	1	2
chr6-99469206-99469595	0.000561154	1.29008	0.037	0.016	1	2
chr4-154813222-154813421	0.000561494	2.54735	0.013	0.002	1	2
chr2-78279146-78279814	0.000561774	0.704179	0.115	0.069	1	2
chrX-50549745-50550718	0.000563306	1.39013	0.034	0.013	1	2
chr17-64716077-64716822	0.000563605	1.29008	0.035	0.016	1	2
chr4-117478180-117478677	0.000565099	1.28049	0.038	0.016	1	2
chr2-20202755-20203889	0.000566149	1.62356	0.024	0.008	1	2
chr7-107416332-107416681	0.000566169	1.5594	0.027	0.01	1	2
chr11-93397842-93398325	0.000566254	1.41537	0.034	0.013	1	2
chr14-68847749-68848177	0.000567125	1.78936	0.022	0.006	1	2
chr1-191785015-191785834	0.000568101	1.26813	0.042	0.017	1	2
chr12-66652980-66653211	0.0005688	3.01662	0.01	0.001	1	2
chr7-44342389-44342646	0.000569323	1.93588	0.019	0.005	1	2
chr6-107523950-107524262	0.000571394	1.78936	0.022	0.006	1	2
chr5-81375144-81375399	0.000571834	2.25872	0.014	0.003	1	2
chr2-71396887-71397439	0.000572906	2.69255	0.011	0.002	1	2
chr9-42052761-42053295	0.000572927	0.990697	0.062	0.031	1	2
chr8-90524212-90524475	0.000573264	1.90164	0.019	0.006	1	2
chr2-172579076-172579622	0.000573709	0.813752	0.085	0.052	1	2
chr1-109186053-109186500	0.000574541	1.59222	0.026	0.008	1	2
chr10-127927797-127928149	0.000575542	1.55849	0.029	0.01	1	2
chr1-187927995-187928307	0.000576407	1.81014	0.021	0.006	1	2
chr10-17490438-17490705	0.000577169	2.658	0.011	0.002	1	2
chr2-90000896-90001280	0.000579414	1.4299	0.032	0.013	1	2
chr9-118964118-118965238	0.00057977	0.941568	0.064	0.037	1	2
chr7-107867636-107868232	0.000580289	1.5327	0.027	0.01	1	2
chr16-59112942-59113141	0.000580501	3.01662	0.01	0.001	1	2
chr8-56476146-56476783	0.000581378	2.48931	0.013	0.002	1	2
chr18-32414648-32415073	0.000582113	1.35142	0.035	0.014	1	2
chr11-44314210-44314654	0.000582334	1.29898	0.042	0.016	1	2
chr3-99320958-99321662	0.000583072	1.29898	0.038	0.016	1	2
chr2-131037335-131037957	0.000583401	0.753543	0.098	0.06	1	2
chr4-99385406-99385824	0.000584189	1.5594	0.026	0.01	1	2
chr16-86903762-86904080	0.00058434	1.99934	0.019	0.005	1	2
chr1-16345357-16345558	0.000584604	2.48931	0.013	0.002	1	2
chr14-99745182-99745601	0.000585349	1.37064	0.032	0.013	1	2
chr18-22852285-22852510	0.000585892	2.10001	0.016	0.004	1	2
chr18-87696329-87697050	0.000586026	1.48391	0.029	0.011	1	2
chr16-77154523-77155153	0.000586471	1.23557	0.046	0.019	1	2
chr5-142673741-142674224	0.000588118	0.875039	0.077	0.045	1	2
chr15-62681783-62682152	0.000588367	1.5594	0.027	0.01	1	2
chr1-71109559-71110269	0.000588848	0.865008	0.082	0.044	1	2
chr3-99277366-99277871	0.000589872	1.5594	0.027	0.01	1	2
chr3-132375426-132376174	0.000590093	1.5594	0.027	0.01	1	2
chr4-111364035-111364296	0.000590472	2.69255	0.011	0.002	1	2
chr18-54036570-54037218	0.000590941	2.48931	0.013	0.002	1	2
chr5-112526433-112527288	0.000591266	0.919438	0.066	0.037	1	2
chr2-94479782-94480349	0.000594659	1.10157	0.046	0.023	1	2
chr1-20905593-20906393	0.000594908	1.14776	0.048	0.021	1	2
chr19-7314962-7315303	0.000595488	1.19379	0.042	0.018	1	2
chr18-64939597-64940488	0.000595517	1.21941	0.038	0.018	1	2
chr14-112170008-112170406	0.00059631	1.5327	0.027	0.01	1	2
chr1-118358750-118359846	0.00059771	1.02051	0.061	0.029	1	2
chr3-100088627-100089184	0.000598771	1.37767	0.032	0.014	1	2
chr11-34439299-34440033	0.000598879	0.874704	0.075	0.042	1	2
chr16-50158475-50158845	0.000598918	1.62356	0.026	0.008	1	2
chr10-119818924-119820050	0.000599497	0.658641	0.138	0.086	1	2
chr3-116184502-116184740	0.000599735	2.2451	0.016	0.003	1	2
chr2-152679637-152680044	0.00059997	1.5866	0.026	0.009	1	2
chr3-146979014-146979390	0.000601195	1.81014	0.021	0.006	1	2
chr7-75229636-75229835	0.000601415	3.01662	0.01	0.001	1	2
chr11-46065275-46066066	0.00060149	0.755512	0.098	0.058	1	2
chr18-82921570-82921823	0.000602079	1.40389	0.034	0.012	1	2
chr1-157860513-157860946	0.000602203	1.98923	0.019	0.005	1	2
chr12-77594528-77595335	0.000602421	0.93563	0.071	0.037	1	2
chr12-99995327-99996104	0.000603027	1.69859	0.024	0.007	1	2
chr17-4174794-4175495	0.000603687	1.15998	0.045	0.021	1	2
chr10-18088542-18088946	0.000604306	2.44459	0.013	0.003	1	2
chr4-135425260-135425607	0.000605175	1.31372	0.034	0.014	1	2
chr15-86632704-86633092	0.000605643	1.78936	0.021	0.006	1	2
chr5-75861866-75862167	0.000606738	2.2451	0.016	0.003	1	2
chr9-41705340-41705880	0.000606868	1.42478	0.034	0.012	1	2
chr1-28684708-28685129	0.000606912	2.2451	0.014	0.003	1	2
chr6-140808632-140808864	0.000607478	2.48931	0.013	0.002	1	2
chr9-26667550-26668361	0.000607681	0.76605	0.096	0.058	1	2
chr5-77916717-77917350	0.000608537	1.30628	0.04	0.015	1	2
chr12-30693878-30694376	0.000608576	1.33924	0.037	0.015	1	2
chr2-49256851-49257134	0.000608656	1.91657	0.021	0.006	1	2
chr10-62101193-62102366	0.000609179	0.432599	0.269	0.204	1	2
chr2-93749506-93750114	0.000611999	0.852805	0.08	0.044	1	2
chr12-79454973-79455235	0.000612912	2.25872	0.014	0.003	1	2
chr5-142439760-142440825	0.000613455	0.933684	0.066	0.036	1	2
chr13-51411537-51411953	0.000613538	1.56041	0.027	0.009	1	2
chr5-125325688-125326437	0.000613993	0.794725	0.09	0.052	1	2
chr7-136304060-136304599	0.000615295	1.77157	0.022	0.007	1	2
chr5-63982295-63982609	0.000615865	1.50835	0.027	0.01	1	2
chr10-21219321-21219613	0.000616186	2.2451	0.014	0.003	1	2
chr12-68511830-68512376	0.000616806	1.77157	0.024	0.007	1	2
chr9-17728326-17728713	0.000617279	2.16547	0.014	0.004	1	2
chr16-37859365-37859663	0.00061773	2.10001	0.018	0.004	1	2
chr19-4940259-4940492	0.000618018	1.32291	0.037	0.014	1	2
chr2-140914096-140914335	0.000618432	2.09734	0.016	0.004	1	2
chr8-72030181-72030490	0.000618472	2.25872	0.014	0.003	1	2
chr9-74750960-74751279	0.000618862	1.90164	0.019	0.005	1	2
chr12-39957810-39958204	0.000620092	1.5594	0.029	0.009	1	2
chr1-126035167-126035919	0.000621709	1.01788	0.061	0.029	1	2
chr5-121029767-121030800	0.00062187	1.25295	0.038	0.017	1	2
chr2-96920974-96921466	0.000622427	1.50835	0.029	0.01	1	2
chr13-89497951-89498305	0.000623073	3.01662	0.01	0.001	1	2
chr5-118108056-118109008	0.000623113	0.585004	0.152	0.11	1	2
chr10-45263713-45264133	0.000623882	1.85517	0.021	0.006	1	2
chr1-175794204-175795209	0.000624346	1.12374	0.045	0.022	1	2
chr1-192689357-192690454	0.000624407	0.773513	0.087	0.057	1	2
chr9-30183213-30183866	0.000624691	1.04862	0.053	0.027	1	2
chr14-24072233-24072801	0.00062488	1.05191	0.051	0.026	1	2
chr11-113262152-113262351	0.00062588	1.98923	0.019	0.005	1	2
chr4-98669803-98670044	0.000625976	2.48931	0.013	0.002	1	2
chr4-57883957-57884336	0.000627396	1.24253	0.038	0.017	1	2
chr5-31149623-31150326	0.000628555	1.09366	0.05	0.024	1	2
chr6-146431521-146431852	0.000628647	1.88444	0.019	0.005	1	2
chr8-57401339-57402022	0.000628783	1.61432	0.027	0.009	1	2
chr13-17530609-17531191	0.000628828	1.68834	0.026	0.007	1	2
chr7-118881802-118882243	0.000629414	1.33139	0.037	0.015	1	2
chr1-154960936-154961533	0.000630274	1.05786	0.054	0.027	1	2
chr8-12995419-12995760	0.000630681	0.992431	0.061	0.03	1	2
chr7-69527793-69528085	0.00063114	2.44459	0.013	0.003	1	2
chr11-39307177-39307614	0.000631605	2.25872	0.014	0.003	1	2
chr17-9743880-9744622	0.000631882	0.870687	0.077	0.043	1	2
chr11-92782395-92782660	0.000632072	2.25872	0.014	0.003	1	2
chr15-18925432-18926370	0.000632733	1.23557	0.04	0.019	1	2
chr14-39334996-39335382	0.000633386	1.85517	0.021	0.006	1	2
chr1-175946736-175947322	0.00063396	1.4675	0.032	0.012	1	2
chr4-126699910-126700468	0.000634392	1.40389	0.032	0.012	1	2
chr1-40797198-40797697	0.000635133	1.05401	0.056	0.026	1	2
chr14-54398574-54398867	0.000635223	2.44459	0.014	0.002	1	2
chr5-126944712-126945269	0.000635273	0.941568	0.069	0.037	1	2
chr11-99756562-99757068	0.00063546	2.04463	0.018	0.004	1	2
chr7-81644563-81644997	0.000635461	0.883629	0.074	0.042	1	2
chr17-65220010-65220854	0.000636024	1.01218	0.059	0.03	1	2
chr18-56064527-56064806	0.000636879	1.74933	0.022	0.007	1	2
chr17-62905208-62905967	0.000636933	1.68834	0.024	0.008	1	2
chr2-72898823-72899156	0.000637106	1.61045	0.027	0.009	1	2
chr7-132088202-132089420	0.000638938	0.903142	0.071	0.039	1	2
chr2-149450637-149450836	0.000639755	3.01662	0.01	0.001	1	2
chr8-29189437-29190102	0.000640215	1.3964	0.032	0.014	1	2
chr4-134968322-134968521	0.000640665	1.88444	0.019	0.005	1	2
chr7-123169259-123169794	0.000641292	1.5594	0.026	0.01	1	2
chr6-92261455-92261703	0.000641431	1.81014	0.021	0.006	1	2
chr14-74680149-74680489	0.000641456	1.35142	0.034	0.013	1	2
chr13-109311310-109311690	0.000641594	1.44598	0.029	0.012	1	2
chr4-4461666-4461865	0.000642336	2.48931	0.013	0.002	1	2
chr12-16222920-16223132	0.000643325	1.81014	0.021	0.006	1	2
chr7-107563626-107564099	0.000643785	1.20241	0.042	0.019	1	2
chr3-118855117-118855847	0.000643903	0.618684	0.136	0.092	1	2
chr7-51459842-51460232	0.000644351	1.73462	0.022	0.007	1	2
chr15-59673843-59674475	0.000644461	1.03277	0.058	0.028	1	2
chr2-138479302-138479652	0.000645141	1.85517	0.019	0.006	1	2
chr19-22132629-22132965	0.000647735	1.29726	0.038	0.015	1	2
chr4-7894573-7894832	0.000648102	3.01662	0.01	0.001	1	2
chr17-48545250-48545863	0.000648177	1.01218	0.059	0.03	1	2
chr2-34982085-34982612	0.000649143	1.25295	0.04	0.017	1	2
chr5-127990565-127990812	0.00064956	1.56041	0.026	0.009	1	2
chr13-43907532-43908126	0.000651225	1.33245	0.035	0.014	1	2
chr13-21517568-21518083	0.000651306	1.5327	0.029	0.01	1	2
chr4-80405438-80405637	0.00065146	2.25872	0.014	0.003	1	2
chr17-55080948-55081177	0.000651947	1.85517	0.021	0.006	1	2
chr5-151196692-151197253	0.000652354	1.18285	0.042	0.021	1	2
chr8-14605952-14606657	0.00065317	1.08105	0.051	0.024	1	2
chr4-109697359-109697558	0.000653498	2.69255	0.011	0.002	1	2
chr7-91063226-91063922	0.000654953	1.44598	0.03	0.012	1	2
chr9-15636786-15636994	0.000655088	2.48931	0.013	0.002	1	2
chr12-89700976-89701366	0.000655144	1.5866	0.026	0.009	1	2
chr12-54248150-54248365	0.000655955	2.2451	0.016	0.003	1	2
chr5-46790465-46791296	0.00065678	1.05599	0.054	0.027	1	2
chr8-113502199-113502427	0.000657308	1.98923	0.018	0.005	1	2
chr8-18913215-18913524	0.000657442	2.0374	0.016	0.004	1	2
chr16-59559261-59559887	0.000658462	1.24449	0.038	0.02	1	2
chr8-103536652-103537199	0.000658558	2.69255	0.011	0.002	1	2
chr12-86100118-86100523	0.000659205	2.04463	0.016	0.005	1	2
chr12-92823624-92824304	0.000660344	1.33245	0.034	0.014	1	2
chr2-146714016-146714378	0.000660754	1.38329	0.032	0.013	1	2
chr16-6578595-6578831	0.000662211	2.0374	0.018	0.004	1	2
chr3-89551541-89552125	0.000662317	1.22307	0.04	0.018	1	2
chr5-43404792-43405294	0.000662426	1.37064	0.035	0.013	1	2
chr3-103531946-103532384	0.000662822	1.44598	0.029	0.012	1	2
chr6-108101859-108102187	0.000663163	2.48931	0.013	0.002	1	2
chr13-92204010-92204236	0.000663214	2.60916	0.011	0.002	1	2
chr3-68417075-68417407	0.000663236	1.78936	0.022	0.006	1	2
chr6-55097924-55098528	0.000663753	1.05191	0.051	0.026	1	2
chr19-40632058-40632283	0.000664004	1.97739	0.018	0.004	1	2
chr13-114187923-114188122	0.000664424	2.69255	0.011	0.002	1	2
chr3-85634468-85634850	0.000665025	1.71038	0.022	0.007	1	2
chr3-112598445-112598749	0.00066563	2.44459	0.014	0.002	1	2
chr15-78798961-78799351	0.000665664	0.980471	0.056	0.03	1	2
chr7-134907866-134908096	0.000665919	2.54735	0.011	0.002	1	2
chr15-61581623-61582050	0.000667504	1.77157	0.022	0.007	1	2
chr6-80906801-80907433	0.000667892	2.16547	0.016	0.004	1	2
chr10-93749874-93750182	0.000668286	2.10001	0.016	0.004	1	2
chr12-6623327-6624071	0.000668725	1.31465	0.038	0.015	1	2
chr1-64620714-64621412	0.000668853	1.02051	0.061	0.029	1	2
chr15-102737051-102737653	0.000669428	0.630238	0.143	0.092	1	2
chr7-116982863-116983328	0.000669799	2.54735	0.011	0.002	1	2
chr14-55362096-55362604	0.000670028	1.78936	0.022	0.006	1	2
chr4-77483709-77483908	0.000670136	3.03177	0.01	0.001	1	2
chr17-3420649-3421055	0.00067026	1.1122	0.045	0.022	1	2
chr13-11815860-11816142	0.000672756	2.0374	0.018	0.004	1	2
chr1-25468374-25468960	0.000673178	1.71038	0.022	0.007	1	2
chr18-63589747-63589946	0.000673302	2.32507	0.014	0.003	1	2
chr4-65551326-65551558	0.000673644	2.44459	0.013	0.003	1	2
chr11-28365061-28365940	0.000673843	0.923738	0.069	0.037	1	2
chr3-13612254-13612453	0.000674136	2.48931	0.013	0.002	1	2
chr11-107240803-107241617	0.000674647	0.966471	0.061	0.033	1	2
chr11-108221313-108222358	0.000674738	1.30628	0.037	0.016	1	2
chr2-94463564-94464098	0.000674788	1.80949	0.021	0.007	1	2
chr1-124799022-124799221	0.000675053	3.01662	0.01	0.001	1	2
chr2-129833920-129834553	0.000675085	1.01788	0.058	0.029	1	2
chr8-64916880-64917469	0.00067571	1.29008	0.04	0.016	1	2
chr12-38442383-38442761	0.000676009	1.91657	0.019	0.006	1	2
chr12-26679812-26680429	0.000676016	1.00935	0.056	0.029	1	2
chr14-106045946-106046182	0.000677	2.48931	0.013	0.002	1	2
chr5-4366003-4366361	0.000678879	1.81014	0.021	0.006	1	2
chr8-84739437-84739697	0.000679623	1.97739	0.018	0.004	1	2
chr11-93333432-93334146	0.000679752	1.35142	0.034	0.014	1	2
chr19-48257638-48258098	0.000680423	1.44598	0.034	0.012	1	2
chr5-92737679-92738423	0.000680575	1.19127	0.042	0.018	1	2
chr6-29717513-29718323	0.000681215	1.02392	0.058	0.028	1	2
chr7-68458716-68459478	0.000682282	1.69859	0.022	0.007	1	2
chr4-25712380-25712579	0.00068261	2.85221	0.01	0.001	1	2
chr18-22393744-22393950	0.000683099	1.96159	0.019	0.005	1	2
chr4-142358869-142359257	0.000683281	1.17389	0.046	0.02	1	2
chr16-48890464-48891157	0.000683923	0.81882	0.088	0.05	1	2
chr7-56753377-56753658	0.000684076	2.2451	0.016	0.003	1	2
chr9-58845854-58846185	0.000684493	1.29726	0.037	0.015	1	2
chr8-82375160-82375359	0.000684849	3.01662	0.01	0.001	1	2
chr16-74691218-74691417	0.000684916	2.69255	0.011	0.002	1	2
chr9-73489466-73489779	0.000685744	2.2451	0.014	0.003	1	2
chr15-70311560-70311821	0.000686217	2.69255	0.011	0.002	1	2
chr11-81656682-81656881	0.0006866	2.29032	0.016	0.003	1	2
chr13-16699399-16699975	0.000686992	1.30511	0.037	0.014	1	2
chr13-45330577-45331202	0.00068827	1.0737	0.054	0.025	1	2
chr6-111538131-111538370	0.000689008	2.09734	0.016	0.004	1	2
chr9-94875207-94875406	0.000689044	2.25872	0.014	0.003	1	2
chr2-57102202-57102590	0.000689473	1.80949	0.022	0.006	1	2
chr8-128635905-128637342	0.000689709	0.508226	0.194	0.141	1	2
chr14-22378212-22378520	0.00069006	2.16547	0.016	0.004	1	2
chr3-47969523-47970009	0.000690204	1.78936	0.019	0.006	1	2
chr11-95698431-95698951	0.000690468	1.34296	0.034	0.013	1	2
chr12-28081631-28082180	0.000690969	1.30511	0.037	0.014	1	2
chr8-103711981-103712505	0.000694343	1.50835	0.029	0.01	1	2
chr17-31613136-31613679	0.000695534	1.65559	0.022	0.008	1	2
chr10-118130416-118130632	0.000695982	1.59222	0.024	0.008	1	2
chr18-20375191-20375501	0.000696904	1.74933	0.021	0.007	1	2
chr1-139206596-139206831	0.000697117	1.85517	0.019	0.006	1	2
chr14-71173203-71173665	0.000698629	1.93588	0.018	0.005	1	2
chr17-60875000-60875433	0.000699928	1.66344	0.024	0.007	1	2
chr16-57133738-57134487	0.000699986	1.50649	0.029	0.01	1	2
chr18-67341759-67342130	0.000700393	2.17406	0.014	0.003	1	2
chr6-106012781-106013453	0.000700533	1.37297	0.035	0.014	1	2
chr5-67166062-67166566	0.000700783	1.78936	0.022	0.006	1	2
chr15-64361380-64361968	0.000701346	1.5866	0.027	0.009	1	2
chr10-86365480-86366087	0.000701542	0.691372	0.112	0.071	1	2
chr19-31233559-31233897	0.000701874	2.60916	0.011	0.002	1	2
chr2-136423144-136423343	0.000702529	2.8836	0.011	0.001	1	2
chr14-78554703-78555009	0.000702647	1.65559	0.024	0.008	1	2
chr12-84879843-84880586	0.000702806	1.56156	0.026	0.009	1	2
chr3-33121644-33122534	0.000702958	0.767461	0.095	0.055	1	2
chr4-134937897-134938258	0.000703105	2.44459	0.013	0.003	1	2
chr5-115868706-115869071	0.000703439	1.41917	0.03	0.012	1	2
chr19-22925718-22925998	0.000703727	2.16933	0.014	0.003	1	2
chr16-65029469-65030145	0.000704075	1.05964	0.054	0.027	1	2
chr10-64476603-64477077	0.000705027	1.50649	0.027	0.01	1	2
chr12-35052594-35052842	0.00070529	1.83053	0.021	0.006	1	2
chr3-31006572-31007100	0.000707598	2.37867	0.013	0.002	1	2
chr4-104642696-104644490	0.000708037	1.17389	0.045	0.02	1	2
chr4-25464754-25464953	0.000708839	2.25872	0.014	0.003	1	2
chr5-56341008-56341616	0.00070891	1.78936	0.021	0.006	1	2
chr12-103052630-103053324	0.000709596	0.930706	0.064	0.036	1	2
chr8-81969174-81969473	0.000709695	2.09734	0.016	0.004	1	2
chr15-39680960-39681568	0.000710069	0.887514	0.069	0.038	1	2
chr3-42220755-42221741	0.000710624	0.948469	0.066	0.035	1	2
chr12-25416224-25416981	0.000710927	0.982729	0.059	0.031	1	2
chr17-63483756-63484085	0.000711649	2.05079	0.016	0.005	1	2
chr17-44449930-44450468	0.000712199	1.29008	0.038	0.016	1	2
chr12-8793363-8793859	0.000712636	1.5327	0.029	0.01	1	2
chr1-137745759-137746435	0.000713049	2.73986	0.011	0.002	1	2
chr16-64366883-64367225	0.000713329	1.97739	0.018	0.004	1	2
chr13-21125012-21125647	0.000713531	1.35142	0.035	0.013	1	2
chr1-174366739-174366945	0.0007139	2.69255	0.011	0.002	1	2
chr13-56765294-56765966	0.000714172	1.31423	0.037	0.015	1	2
chr12-112018450-112018961	0.000714192	1.53215	0.027	0.009	1	2
chr13-57659689-57660379	0.000714503	1.38329	0.03	0.013	1	2
chr4-52282299-52282930	0.000715012	1.29523	0.035	0.014	1	2
chr9-53953770-53953986	0.000715094	2.77784	0.011	0.002	1	2
chr8-8274991-8275353	0.000716053	1.78936	0.022	0.006	1	2
chr13-72184162-72184741	0.000716652	1.21941	0.04	0.018	1	2
chr2-144188547-144188870	0.000717068	1.68834	0.022	0.008	1	2
chr4-53285796-53286064	0.00071723	2.34866	0.013	0.003	1	2
chr2-82272781-82273176	0.000718583	1.71038	0.022	0.007	1	2
chr15-10748217-10748836	0.000719222	1.44135	0.03	0.011	1	2
chr8-23130220-23130703	0.000719224	1.66344	0.024	0.007	1	2
chr14-48564996-48565482	0.000719899	1.81014	0.021	0.006	1	2
chr9-68723839-68724150	0.000720529	1.55849	0.026	0.01	1	2
chr11-17808725-17809238	0.00072065	1.58924	0.027	0.009	1	2
chr7-73870293-73871079	0.000720836	0.984046	0.061	0.03	1	2
chr15-17522844-17523171	0.000720976	2.44459	0.013	0.003	1	2
chr8-90416569-90417039	0.000721111	1.33924	0.038	0.014	1	2
chr14-61236159-61236579	0.000722398	1.76648	0.021	0.006	1	2
chr19-33580020-33580502	0.000722981	2.32507	0.014	0.003	1	2
chr16-79359039-79359401	0.000723023	2.69255	0.011	0.002	1	2
chr8-23312492-23313013	0.000723287	1.91657	0.019	0.006	1	2
chr14-74455859-74456167	0.000723634	2.25872	0.014	0.003	1	2
chr8-40596553-40597040	0.000724392	1.90164	0.019	0.005	1	2
chr9-46841198-46841688	0.000725217	1.11267	0.05	0.023	1	2
chr6-32028277-32029280	0.000725304	0.95532	0.062	0.034	1	2
chr8-15278651-15279057	0.000726114	1.14924	0.045	0.02	1	2
chr3-86448001-86449318	0.000727372	0.80419	0.096	0.053	1	2
chr6-51799444-51799643	0.00072759	2.0374	0.018	0.004	1	2
chr10-99246660-99247016	0.000727624	1.76648	0.021	0.006	1	2
chr14-68995251-68995990	0.000728069	0.905332	0.069	0.036	1	2
chr8-67455031-67455503	0.000730597	2.10001	0.018	0.004	1	2
chr15-52805894-52806100	0.000730623	1.74933	0.021	0.007	1	2
chr13-9383092-9383379	0.00073082	1.61866	0.024	0.009	1	2
chr12-70711110-70711335	0.000731045	2.0374	0.016	0.004	1	2
chr7-79343223-79343860	0.000731269	1.37767	0.032	0.014	1	2
chr13-62971564-62972043	0.000731493	1.61045	0.029	0.009	1	2
chr2-68320619-68321439	0.000731537	0.750203	0.099	0.06	1	2
chr7-131604884-131605524	0.000731651	1.15998	0.045	0.02	1	2
chr17-67618772-67619286	0.000731914	1.35461	0.032	0.012	1	2
chr6-77153794-77154017	0.000732175	1.83476	0.019	0.005	1	2
chr15-78474920-78475495	0.000732271	1.5327	0.027	0.01	1	2
chr1-105147270-105147968	0.000732325	1.10374	0.048	0.025	1	2
chr4-9952753-9952959	0.000732388	2.60916	0.011	0.002	1	2
chr9-79968413-79968622	0.000732487	2.60916	0.011	0.002	1	2
chr10-4079555-4080548	0.000733562	1.02771	0.058	0.027	1	2
chr4-155739665-155740410	0.000733656	0.876388	0.077	0.043	1	2
chr2-156485950-156486431	0.000733972	1.12337	0.045	0.02	1	2
chr17-63476320-63476578	0.000734012	1.73462	0.022	0.007	1	2
chr12-31738885-31739197	0.000734081	2.37867	0.013	0.002	1	2
chr3-115095197-115095849	0.000734896	1.36635	0.034	0.014	1	2
chr13-10532984-10533223	0.000735006	2.60916	0.013	0.002	1	2
chr4-148397747-148398467	0.000735112	0.919438	0.066	0.036	1	2
chr4-104723395-104724328	0.000736369	1.01512	0.054	0.03	1	2
chr1-90382912-90383485	0.000736666	1.14776	0.043	0.021	1	2
chr3-36455249-36455908	0.000736939	1.13537	0.043	0.022	1	2
chr2-51289992-51290615	0.000737419	1.8729	0.021	0.006	1	2
chr4-76604302-76604669	0.000737674	2.8836	0.01	0.002	1	2
chr3-73683218-73683417	0.000738266	2.85221	0.011	0.001	1	2
chr10-102477904-102478241	0.000738977	1.93588	0.018	0.005	1	2
chr8-113178405-113179050	0.000739308	1.98923	0.019	0.005	1	2
chr7-109732470-109732669	0.000739442	2.69255	0.011	0.002	1	2
chr4-111350161-111351104	0.000739747	1.56041	0.027	0.009	1	2
chr5-4947860-4948570	0.000740008	0.995646	0.058	0.031	1	2
chr13-39759735-39760303	0.000740307	1.32291	0.035	0.014	1	2
chr3-12740172-12740585	0.000740355	1.59222	0.026	0.008	1	2
chr1-174906087-174906428	0.000740532	2.16933	0.016	0.003	1	2
chr4-55224707-55225100	0.00074055	2.60916	0.011	0.002	1	2
chr6-29229178-29229855	0.000740721	1.29726	0.037	0.015	1	2
chr13-69936572-69936993	0.000742406	1.22703	0.038	0.017	1	2
chr15-16921378-16921681	0.000743684	2.25872	0.014	0.003	1	2
chr6-38711988-38712508	0.000744058	1.50649	0.029	0.01	1	2
chr6-101520718-101521005	0.000744123	1.88444	0.019	0.005	1	2
chr14-106533778-106533989	0.000744137	2.04463	0.018	0.004	1	2
chr19-53087287-53088100	0.000744307	1.14924	0.045	0.02	1	2
chr13-40191812-40192011	0.000744645	2.69255	0.011	0.002	1	2
chr11-67988888-67989315	0.000745267	2.16933	0.016	0.003	1	2
chr16-23305772-23306655	0.000745336	0.587714	0.139	0.1	1	2
chr13-78642493-78643158	0.000745604	2.16547	0.014	0.004	1	2
chrX-113039370-113039619	0.000746119	2.34866	0.014	0.003	1	2
chr8-118748984-118749646	0.000746376	1.36298	0.034	0.013	1	2
chrX-161461806-161462005	0.000747766	2.69255	0.011	0.002	1	2
chr8-45540802-45541064	0.000747779	1.41917	0.03	0.012	1	2
chr4-26689791-26690425	0.000747924	2.69255	0.011	0.002	1	2
chr10-70031271-70032346	0.00074851	0.932574	0.062	0.034	1	2
chr14-23594269-23594731	0.000749565	1.13443	0.048	0.024	1	2
chr12-70884192-70884391	0.000750002	1.66344	0.024	0.007	1	2
chr13-64228490-64228937	0.000750393	1.39013	0.03	0.013	1	2
chr7-87330903-87331764	0.000750471	1.29898	0.035	0.016	1	2
chr10-39851174-39851391	0.000750972	2.37867	0.013	0.002	1	2
chr2-179277063-179277335	0.000751792	1.5327	0.026	0.01	1	2
chr7-76119481-76120178	0.000752466	0.733043	0.106	0.063	1	2
chr13-44432853-44433109	0.000752991	2.37867	0.013	0.002	1	2
chr13-42798368-42799135	0.00075352	1.67246	0.022	0.007	1	2
chr11-25424357-25424683	0.000753701	2.60916	0.013	0.002	1	2
chr3-126411331-126411701	0.000753783	1.62356	0.026	0.008	1	2
chr15-32407552-32407987	0.000754884	1.93588	0.019	0.005	1	2
chr2-77648372-77648681	0.000754952	1.83476	0.019	0.005	1	2
chr10-123116633-123117148	0.000755319	1.29726	0.037	0.015	1	2
chr11-73713680-73714149	0.00075582	1.77157	0.024	0.006	1	2
chr3-147125876-147126075	0.000756313	2.69255	0.011	0.002	1	2
chr1-40600582-40601194	0.000756468	1.90164	0.021	0.005	1	2
chr7-135233628-135234188	0.000756674	1.06007	0.051	0.024	1	2
chr6-111783558-111783757	0.000756945	2.37867	0.013	0.002	1	2
chr1-137453833-137454159	0.000757265	2.37867	0.013	0.002	1	2
chr1-129067100-129067311	0.000757631	2.37867	0.013	0.002	1	2
chr3-59024012-59024211	0.000757825	2.17406	0.014	0.003	1	2
chr9-86512428-86513138	0.000759013	1.48391	0.029	0.01	1	2
chr4-115972400-115972850	0.000760126	1.29726	0.037	0.015	1	2
chr5-42644014-42644351	0.000760128	2.2451	0.014	0.003	1	2
chr17-81700642-81700864	0.000762184	2.17406	0.014	0.003	1	2
chr3-36263703-36264327	0.000762418	0.987451	0.054	0.031	1	2
chr2-162767608-162767811	0.000762975	1.83476	0.019	0.005	1	2
chr8-90449313-90449613	0.000764411	1.50649	0.027	0.01	1	2
chr18-33336302-33337348	0.000764743	1.45988	0.03	0.011	1	2
chr8-25805867-25806650	0.000765164	0.772518	0.093	0.056	1	2
chr5-57360701-57360903	0.000765207	2.25872	0.014	0.003	1	2
chr15-56746666-56746899	0.000765492	2.34866	0.014	0.003	1	2
chr16-7469766-7470133	0.000765618	2.09734	0.016	0.004	1	2
chr5-133387733-133388010	0.000767242	2.16933	0.014	0.003	1	2
chr17-81123316-81124143	0.000768142	1.12385	0.05	0.022	1	2
chr6-92010571-92011158	0.000769045	1.16235	0.043	0.019	1	2
chr4-102111561-102111826	0.000769936	1.64869	0.026	0.008	1	2
chr17-54486284-54487097	0.000773068	1.93588	0.019	0.005	1	2
chr18-69191348-69191851	0.000774835	1.98923	0.018	0.005	1	2
chr17-15459639-15460351	0.00077524	1.36298	0.034	0.013	1	2
chr13-100545238-100545860	0.00077524	1.0737	0.054	0.025	1	2
chr17-68902349-68903030	0.000775383	1.34094	0.037	0.014	1	2
chr7-124925927-124926264	0.000776649	1.5332	0.029	0.01	1	2
chr9-15007663-15007985	0.000777284	2.09734	0.016	0.004	1	2
chr16-30291748-30292031	0.00077953	2.17406	0.014	0.003	1	2
chr14-79532927-79533305	0.000779849	1.53215	0.027	0.009	1	2
chr16-70423481-70424121	0.000780234	1.20527	0.038	0.018	1	2
chr17-54667649-54667878	0.000781918	2.69255	0.011	0.002	1	2
chr2-129269955-129270344	0.000781982	1.81014	0.021	0.006	1	2
chr3-109160565-109161360	0.000782128	1.97739	0.018	0.004	1	2
chr1-4260057-4260572	0.000783213	1.76648	0.021	0.006	1	2
chr19-21547429-21547669	0.000785502	2.37867	0.013	0.002	1	2
chr18-29206562-29207701	0.000785587	1.29898	0.038	0.016	1	2
chr3-105461850-105462178	0.000786943	1.34296	0.034	0.013	1	2
chr9-90145648-90146267	0.000787217	1.85517	0.019	0.006	1	2
chr2-16749059-16750007	0.00078743	0.756263	0.093	0.057	1	2
chr17-43736478-43737106	0.000787774	1.08483	0.053	0.025	1	2
chr17-30236564-30237089	0.000789463	1.05191	0.05	0.025	1	2
chr6-76977753-76978190	0.000789572	1.06007	0.051	0.024	1	2
chr9-53070932-53071622	0.000790117	1.22307	0.037	0.017	1	2
chr11-107328791-107329414	0.000790582	1.16235	0.043	0.02	1	2
chr7-71485506-71485789	0.000790775	2.60916	0.013	0.002	1	2
chr11-9997307-9998174	0.00079196	1.02497	0.054	0.026	1	2
chr14-96685832-96686361	0.000792419	1.83053	0.019	0.006	1	2
chr15-16027814-16028660	0.000792451	1.39013	0.03	0.013	1	2
chr7-119159228-119159685	0.000793259	1.43625	0.029	0.011	1	2
chr13-93895390-93895889	0.000793411	1.33245	0.035	0.013	1	2
chr3-153267844-153268183	0.000794165	2.17406	0.014	0.003	1	2
chr4-111251760-111252394	0.00079425	0.804061	0.085	0.05	1	2
chr5-133188431-133189359	0.000794342	1.02392	0.053	0.028	1	2
chr12-109202231-109202877	0.000794484	0.959178	0.062	0.03	1	2
chr7-126440054-126440420	0.000794518	1.47723	0.027	0.01	1	2
chr15-59397228-59397924	0.000795295	0.762497	0.096	0.059	1	2
chr8-36704392-36705066	0.000795398	0.948469	0.059	0.036	1	2
chr11-68607746-68608000	0.000795588	1.48391	0.029	0.01	1	2
chr1-194771933-194772360	0.000796004	1.31465	0.042	0.015	1	2
chr2-47039383-47039813	0.000796358	1.71038	0.022	0.007	1	2
chr13-69848029-69848340	0.00079747	1.45021	0.032	0.012	1	2
chr11-29881130-29882111	0.000798378	1.03707	0.056	0.026	1	2
chr3-154171686-154172774	0.000798826	0.726564	0.093	0.06	1	2
chr14-74510267-74510685	0.000799236	1.18893	0.043	0.019	1	2
chr14-101332063-101332399	0.000799499	1.85517	0.019	0.006	1	2
chr9-75665414-75665692	0.000799762	2.16933	0.016	0.003	1	2
chr7-76335497-76336323	0.000800516	0.903034	0.067	0.037	1	2
chr15-92901356-92901737	0.000800577	1.88444	0.019	0.005	1	2
chr2-123355084-123355491	0.000801544	1.45988	0.027	0.011	1	2
chr5-90575091-90575442	0.000801646	1.66344	0.022	0.008	1	2
chr15-70775610-70776112	0.000802287	2.60916	0.011	0.002	1	2
chr9-97471089-97471622	0.000802514	0.804061	0.085	0.05	1	2
chr2-43129612-43129811	0.000802847	2.85221	0.01	0.001	1	2
chr9-31761194-31761551	0.000803358	1.72186	0.021	0.008	1	2
chr7-56635672-56636210	0.000803774	1.65559	0.022	0.008	1	2
chr12-76294980-76295382	0.000804424	1.66344	0.024	0.007	1	2
chr2-80178237-80178556	0.000804597	1.98923	0.016	0.005	1	2
chr17-79039459-79040007	0.000806413	2.37867	0.013	0.002	1	2
chr8-11628149-11629059	0.000808137	1.42478	0.034	0.012	1	2
chr5-149994225-149994439	0.000809757	2.34866	0.013	0.003	1	2
chr17-81209869-81210191	0.000810512	1.65559	0.022	0.008	1	2
chr6-22822326-22822618	0.000810643	2.32507	0.014	0.003	1	2
chr5-107365185-107365450	0.000812315	2.37867	0.013	0.002	1	2
chr1-169237766-169238294	0.000812955	1.69859	0.024	0.007	1	2
chr8-39841113-39841486	0.000813319	2.0374	0.016	0.004	1	2
chr15-41667420-41667947	0.000816274	1.37767	0.032	0.013	1	2
chr6-12335776-12336062	0.000816598	2.34866	0.013	0.003	1	2
chr6-57356946-57357245	0.000816847	1.67246	0.022	0.007	1	2
chr10-107382613-107382898	0.0008173	2.09734	0.016	0.004	1	2
chr4-14727254-14727453	0.000817618	2.54881	0.011	0.002	1	2
chr3-22209613-22209984	0.000817624	1.93588	0.019	0.005	1	2
chr2-49855674-49856810	0.000817823	0.562537	0.162	0.116	1	2
chr7-52294712-52294983	0.000818055	2.0374	0.016	0.004	1	2
chr10-65313226-65313658	0.000818157	1.65559	0.024	0.008	1	2
chr6-107680072-107681321	0.000818247	0.84894	0.075	0.043	1	2
chr10-120031489-120031840	0.000819047	1.56041	0.024	0.009	1	2
chr1-74198744-74199392	0.000819263	1.07964	0.05	0.023	1	2
chr3-50881987-50882467	0.000819607	1.35142	0.032	0.014	1	2
chr11-105352894-105353825	0.00081961	0.940086	0.056	0.034	1	2
chr8-105466937-105467355	0.000820433	0.843238	0.077	0.044	1	2
chr7-114840861-114841183	0.00082058	1.19127	0.042	0.018	1	2
chr2-59403934-59404367	0.000820747	1.08239	0.051	0.024	1	2
chr14-106267480-106268077	0.000821248	1.15095	0.042	0.019	1	2
chr1-111992179-111992735	0.00082187	2.10001	0.018	0.004	1	2
chr6-16828219-16828531	0.000822833	1.83476	0.019	0.005	1	2
chr19-46709465-46709963	0.000823293	1.88444	0.018	0.005	1	2
chr5-50299191-50299551	0.000824103	2.16933	0.016	0.003	1	2
chr3-115301063-115301540	0.000824596	1.93588	0.019	0.005	1	2
chr8-16644622-16644897	0.000824878	2.73986	0.011	0.002	1	2
chr5-19402594-19403056	0.000826715	2.16933	0.014	0.003	1	2
chr10-114586034-114586328	0.000827315	1.91978	0.018	0.005	1	2
chr13-12096348-12096693	0.000828514	1.97739	0.018	0.004	1	2
chr3-132770133-132770370	0.00082924	2.69255	0.011	0.002	1	2
chr14-62874302-62874589	0.000829426	1.34094	0.035	0.014	1	2
chr1-118467960-118468464	0.000829546	2.04463	0.016	0.005	1	2
chr12-104654841-104655418	0.000831032	1.48075	0.027	0.01	1	2
chr1-181168301-181168864	0.000832328	2.17406	0.014	0.003	1	2
chr1-52150152-52150386	0.000833113	1.50443	0.027	0.01	1	2
chr2-156693168-156693537	0.000833812	1.28753	0.035	0.015	1	2
chr6-124600173-124600955	0.000834465	1.19379	0.042	0.017	1	2
chr18-10496437-10496771	0.000834914	2.02878	0.016	0.004	1	2
chr10-74855067-74855613	0.000835038	1.50649	0.027	0.01	1	2
chr1-184553677-184554143	0.000836703	1.83053	0.019	0.006	1	2
chr4-49278352-49278921	0.000837865	1.24753	0.037	0.016	1	2
chr5-42149108-42149320	0.000838049	2.37867	0.013	0.002	1	2
chr2-123706925-123707271	0.000838254	2.37867	0.013	0.002	1	2
chr6-80982448-80982714	0.000838806	2.37867	0.013	0.002	1	2
chr4-124762637-124762890	0.000839321	2.37867	0.013	0.002	1	2
chr11-72723777-72724178	0.000840089	1.90164	0.019	0.005	1	2
chr10-45181409-45181655	0.000840728	1.83476	0.019	0.005	1	2
chr4-87244879-87245162	0.000842283	2.60916	0.011	0.002	1	2
chr5-40906365-40906612	0.000843556	2.25872	0.014	0.003	1	2
chr8-35901439-35901748	0.000843868	1.88444	0.018	0.005	1	2
chr13-112384023-112384265	0.00084461	1.76648	0.021	0.006	1	2
chr4-30006156-30006727	0.00084466	1.21287	0.042	0.019	1	2
chr12-16836143-16836536	0.000845424	1.94966	0.016	0.005	1	2
chr8-124059405-124059911	0.000845911	1.62356	0.024	0.008	1	2
chr8-87671191-87671952	0.000848153	1.21941	0.042	0.017	1	2
chr9-118767156-118767454	0.000848947	1.71038	0.022	0.007	1	2
chr1-78789697-78790450	0.000849306	0.809338	0.075	0.048	1	2
chr6-50770506-50770713	0.000849486	2.16933	0.014	0.003	1	2
chr14-105020631-105020959	0.000849781	1.81014	0.021	0.006	1	2
chr11-84940143-84940351	0.000850069	1.69859	0.022	0.007	1	2
chr13-16165110-16165794	0.000851001	1.18893	0.043	0.019	1	2
chr5-37790502-37790701	0.000851064	2.8115	0.01	0.001	1	2
chr15-90067155-90067656	0.000851413	2.16933	0.016	0.003	1	2
chr7-63223527-63224111	0.00085169	1.33245	0.034	0.014	1	2
chr13-114636674-114637464	0.000852108	2.0374	0.016	0.004	1	2
chr12-29228223-29228749	0.000852643	1.48075	0.029	0.01	1	2
chr4-56121074-56121923	0.00085286	1.08483	0.048	0.025	1	2
chr13-41679267-41679627	0.000852961	1.67936	0.022	0.008	1	2
chrX-152118037-152118433	0.000853349	2.73986	0.011	0.002	1	2
chr5-148065286-148065617	0.000853716	1.81014	0.021	0.006	1	2
chr10-58739498-58740160	0.000854494	0.975709	0.061	0.03	1	2
chrX-112949826-112950075	0.000854581	1.97739	0.018	0.004	1	2
chr13-56054033-56054705	0.000854814	0.966922	0.062	0.032	1	2
chr3-65124702-65125328	0.000855595	0.869173	0.069	0.039	1	2
chr12-100270103-100270580	0.000856349	1.38329	0.032	0.012	1	2
chr16-78624039-78624572	0.00085796	1.28347	0.035	0.016	1	2
chr17-72596194-72596615	0.000860402	1.62356	0.024	0.008	1	2
chr11-107924611-107925175	0.000860857	1.43625	0.029	0.011	1	2
chr14-27257573-27257942	0.000860981	1.90164	0.021	0.005	1	2
chr5-75705430-75705759	0.00086269	1.10076	0.046	0.022	1	2
chr9-34411687-34412246	0.00086286	2.30602	0.013	0.003	1	2
chr14-94101146-94101443	0.0008634	1.91978	0.018	0.005	1	2
chr16-31599557-31600483	0.000863897	0.594911	0.149	0.101	1	2
chr15-71443949-71444496	0.000864877	1.03674	0.051	0.025	1	2
chr6-93004393-93005162	0.000864889	1.06007	0.05	0.025	1	2
chr7-100970234-100970571	0.000866041	1.74933	0.022	0.006	1	2
chr1-57613855-57614109	0.000866365	1.74933	0.022	0.006	1	2
chr3-119089179-119089527	0.000867738	2.0374	0.016	0.004	1	2
chr9-103552718-103553096	0.000868205	1.39013	0.032	0.013	1	2
chr4-104542139-104542347	0.000868782	1.76648	0.021	0.006	1	2
chr13-16937497-16938034	0.000869568	2.37867	0.013	0.002	1	2
chr6-148421583-148421957	0.000870131	1.53215	0.027	0.009	1	2
chr14-111860999-111861602	0.000870411	1.5327	0.026	0.01	1	2
chr4-64667797-64668420	0.000870982	1.19651	0.038	0.017	1	2
chr11-17287473-17287949	0.000871051	2.10001	0.018	0.004	1	2
chr17-35331315-35331680	0.000872415	2.48931	0.011	0.002	1	2
chr7-119272378-119272992	0.000872615	1.71038	0.022	0.007	1	2
chr2-77518935-77519859	0.000873045	1.09989	0.045	0.022	1	2
chr5-30355477-30356389	0.000873238	1.00389	0.058	0.03	1	2
chr15-49504044-49504726	0.000873277	1.25896	0.035	0.015	1	2
chr14-64512500-64513124	0.0008746	0.866398	0.071	0.04	1	2
chr18-63768513-63769000	0.00087479	1.36298	0.032	0.013	1	2
chr4-149775312-149776131	0.000874803	1.91978	0.018	0.005	1	2
chr1-76610302-76610701	0.000875221	1.73462	0.022	0.007	1	2
chr3-70231295-70231739	0.00087539	1.76648	0.019	0.006	1	2
chr1-125944919-125945293	0.000876845	2.02878	0.016	0.004	1	2
chr8-78760780-78761098	0.000877554	2.34866	0.013	0.003	1	2
chr1-132803698-132804218	0.000877687	1.53153	0.026	0.009	1	2
chr6-84354303-84354533	0.000878192	2.2451	0.014	0.003	1	2
chr15-100989744-100990140	0.000878791	1.53153	0.026	0.009	1	2
chr5-38763639-38764236	0.000879003	1.58924	0.026	0.009	1	2
chr2-158099957-158100350	0.000879038	1.31423	0.035	0.015	1	2
chr7-67697694-67698368	0.000879197	0.995646	0.061	0.03	1	2
chr1-186963868-186964423	0.000881958	1.12385	0.045	0.022	1	2
chrX-143906705-143906938	0.000882388	1.78936	0.021	0.006	1	2
chr11-90327871-90328607	0.000883043	1.02622	0.051	0.025	1	2
chr1-147137912-147138701	0.000883674	0.713937	0.099	0.063	1	2
chr17-27235697-27235977	0.000884281	1.45988	0.03	0.01	1	2
chr1-105210743-105211044	0.000884783	1.69859	0.022	0.007	1	2
chr6-59233091-59233580	0.000884795	1.53215	0.027	0.009	1	2
chr9-65318440-65318802	0.000886269	1.81014	0.021	0.006	1	2
chr17-79948885-79949782	0.000887267	0.698696	0.101	0.067	1	2
chr12-75994814-75995428	0.000887875	0.9251	0.062	0.034	1	2
chr8-29241492-29241913	0.00089098	1.85517	0.019	0.006	1	2
chr3-42417759-42418306	0.000891358	2.60916	0.011	0.002	1	2
chr1-180952859-180953058	0.000892422	2.37867	0.013	0.002	1	2
chr9-65022690-65023094	0.000893044	0.994355	0.058	0.028	1	2
chr15-30682322-30682568	0.000893188	1.93588	0.019	0.005	1	2
chr2-117203407-117203655	0.000896181	1.67246	0.022	0.007	1	2
chr8-118602000-118602288	0.000896281	1.67246	0.022	0.007	1	2
chr5-46054169-46054506	0.000897087	1.91978	0.018	0.005	1	2
chr2-27611631-27612151	0.000897668	1.66344	0.024	0.007	1	2
chr18-87547485-87547982	0.000898015	1.83476	0.019	0.005	1	2
chr3-140201102-140201720	0.000898924	1.02392	0.056	0.028	1	2
chr18-19210109-19210326	0.000898976	2.17406	0.014	0.003	1	2
chr1-193989099-193989813	0.000899391	1.1122	0.05	0.022	1	2
chr2-5648649-5649284	0.000902567	1.05191	0.05	0.025	1	2
chr16-89617238-89617824	0.00090262	0.89833	0.069	0.036	1	2
chr1-143019722-143020412	0.000902773	1.62356	0.024	0.008	1	2
chr3-154623411-154623701	0.000905287	1.85517	0.021	0.005	1	2
chr6-127675876-127676506	0.000905346	1.18893	0.043	0.019	1	2
chr9-85779373-85780149	0.000906094	1.07813	0.046	0.023	1	2
chr3-110947654-110948069	0.00090697	1.32321	0.034	0.013	1	2
chr1-15296314-15296942	0.000907326	0.829547	0.087	0.046	1	2
chr16-35077048-35077432	0.000908531	1.37581	0.032	0.012	1	2
chr3-85100297-85100793	0.000909607	1.83476	0.019	0.005	1	2
chr11-75282588-75282814	0.000909725	1.53215	0.027	0.009	1	2
chr15-91462663-91463637	0.000910255	1.01226	0.054	0.026	1	2
chr12-83110177-83110743	0.000912304	0.876156	0.069	0.04	1	2
chr10-48743471-48744049	0.000913341	1.05191	0.053	0.025	1	2
chr15-53276387-53277012	0.000914586	1.28753	0.035	0.014	1	2
chr15-54973666-54974496	0.00091469	1.71038	0.022	0.007	1	2
chr7-64981480-64982188	0.00091515	1.90164	0.019	0.005	1	2
chr2-117794113-117794312	0.000915801	2.8115	0.01	0.001	1	2
chr8-47461410-47461878	0.000916275	2.17406	0.014	0.003	1	2
chr6-143497185-143497651	0.000916504	1.19379	0.04	0.018	1	2
chr4-31392857-31393056	0.000917316	2.54881	0.011	0.002	1	2
chr13-37657128-37657647	0.000918508	1.34094	0.034	0.014	1	2
chr17-64141704-64142284	0.000919167	1.27015	0.035	0.015	1	2
chr10-13479298-13479881	0.000919712	1.7241	0.021	0.006	1	2
chr9-78634052-78634293	0.000919772	2.25872	0.014	0.003	1	2
chr9-53853793-53854318	0.000920613	1.07216	0.051	0.024	1	2
chr11-95214526-95214839	0.000920662	1.61866	0.026	0.008	1	2
chr6-84645967-84646463	0.00092079	0.94716	0.061	0.032	1	2
chr15-10831057-10831541	0.000920803	1.07053	0.05	0.024	1	2
chr7-71749859-71750130	0.000921239	2.09734	0.016	0.004	1	2
chr19-42626020-42626296	0.00092235	1.7241	0.021	0.006	1	2
chr6-127291832-127292031	0.000924525	1.74933	0.019	0.007	1	2
chr7-46349739-46350277	0.000924843	1.5327	0.026	0.01	1	2
chr10-92195051-92195288	0.000925226	2.25872	0.014	0.003	1	2
chr16-81485452-81485770	0.000925483	1.37581	0.03	0.012	1	2
chr13-69866316-69866753	0.000927103	1.00677	0.058	0.031	1	2
chr13-18921065-18921396	0.000927714	2.17406	0.014	0.003	1	2
chr9-76890782-76891647	0.000928189	1.44135	0.027	0.012	1	2
chr6-110868145-110868568	0.000928305	1.71038	0.021	0.007	1	2
chr5-50089842-50090144	0.000928668	2.10001	0.016	0.004	1	2
chr15-56730232-56730572	0.000929526	2.09734	0.014	0.004	1	2
chr18-74679320-74679768	0.000930287	1.37581	0.03	0.012	1	2
chr1-182592506-182592897	0.000931086	1.37581	0.032	0.012	1	2
chr1-149547548-149548029	0.00093112	1.31372	0.035	0.014	1	2
chr8-127834339-127834538	0.000931312	2.60916	0.011	0.002	1	2
chr2-70031518-70032037	0.000931802	1.59561	0.024	0.008	1	2
chr8-80995243-80995629	0.000932121	1.83476	0.019	0.005	1	2
chr12-48712419-48712671	0.000934202	2.34866	0.013	0.003	1	2
chr14-45644225-45644462	0.000934958	1.93588	0.018	0.005	1	2
chr2-164757875-164758074	0.000935345	2.37867	0.013	0.002	1	2
chr3-65635786-65636274	0.000935574	1.36298	0.03	0.013	1	2
chr9-14233357-14233991	0.000936738	1.24753	0.038	0.016	1	2
chr11-34992732-34993056	0.000937046	2.02878	0.016	0.004	1	2
chr5-120217466-120217944	0.000937373	1.3964	0.032	0.013	1	2
chr16-10553004-10553291	0.00093782	1.53215	0.027	0.009	1	2
chr15-39755063-39755728	0.000937825	1.29726	0.034	0.015	1	2
chr2-172109872-172110433	0.00093817	1.40389	0.03	0.012	1	2
chr12-82093271-82093916	0.000938428	1.20527	0.043	0.017	1	2
chr18-5342796-5343403	0.00093922	1.5332	0.027	0.01	1	2
chr2-142980451-142981142	0.000940668	0.78979	0.09	0.052	1	2
chr2-109502093-109502585	0.000940797	1.10157	0.048	0.023	1	2
chr3-8709287-8709724	0.00094105	1.40988	0.029	0.013	1	2
chr8-24055877-24056606	0.00094198	2.37867	0.013	0.002	1	2
chr12-91672647-91673278	0.000943659	0.985506	0.054	0.029	1	2
chr5-132301835-132302307	0.000944552	1.56041	0.026	0.009	1	2
chr14-32360401-32360788	0.000945262	1.35461	0.03	0.012	1	2
chr1-36150596-36150833	0.000945748	2.02878	0.016	0.004	1	2
chr7-57134473-57135023	0.0009461	1.19946	0.038	0.017	1	2
chr5-151019633-151020505	0.00094715	0.987451	0.061	0.03	1	2
chr18-69996077-69996428	0.000949561	1.30372	0.032	0.014	1	2
chr4-153333273-153333472	0.000949567	1.91978	0.018	0.005	1	2
chr4-117575193-117575615	0.000950063	1.50649	0.027	0.01	1	2
chr1-163560199-163560641	0.000950308	1.53153	0.026	0.009	1	2
chr7-63532961-63533487	0.000951233	1.15006	0.04	0.019	1	2
chr8-42613821-42614461	0.000951504	1.45054	0.027	0.01	1	2
chr1-13775209-13775535	0.000951916	1.97739	0.016	0.004	1	2
chr1-155633612-155633988	0.00095211	2.8115	0.01	0.001	1	2
chr10-109985757-109985956	0.000952981	2.54881	0.011	0.002	1	2
chr4-76005987-76006806	0.000953873	1.24753	0.038	0.016	1	2
chr2-142689139-142690067	0.000954008	1.29008	0.038	0.015	1	2
chr9-58852509-58852950	0.000954524	1.1122	0.043	0.022	1	2
chr2-35175383-35175829	0.000955447	1.65559	0.026	0.008	1	2
chr14-60659439-60659808	0.000955591	1.80949	0.021	0.006	1	2
chr6-98069597-98069857	0.000956707	1.74933	0.021	0.007	1	2
chr9-31981554-31981917	0.000956776	1.71038	0.022	0.006	1	2
chr14-25006535-25006820	0.000956868	1.413	0.029	0.011	1	2
chr2-130002950-130003149	0.000957049	1.56041	0.024	0.009	1	2
chr12-77063911-77064446	0.000957807	1.53153	0.026	0.009	1	2
chr1-84488822-84489444	0.000958101	1.20835	0.04	0.017	1	2
chr7-125214089-125214293	0.000959491	2.02878	0.016	0.004	1	2
chr15-57140221-57140595	0.000960893	2.10414	0.016	0.005	1	2
chr16-33461379-33461760	0.000961211	1.35461	0.032	0.012	1	2
chr6-33757803-33758033	0.000961403	2.8115	0.01	0.001	1	2
chr12-29636266-29636475	0.000962418	1.97739	0.018	0.004	1	2
chr8-89800086-89800937	0.000962661	1.1131	0.048	0.023	1	2
chr14-108088368-108088827	0.000962665	1.36298	0.03	0.013	1	2
chr10-83706227-83706450	0.000962897	2.02878	0.016	0.004	1	2
chr6-85016854-85017297	0.0009637	1.41917	0.03	0.012	1	2
chr1-136654414-136654733	0.000964013	1.59222	0.026	0.008	1	2
chr7-125956051-125956300	0.000964166	1.53153	0.026	0.009	1	2
chr12-68297155-68298020	0.000964761	1.09056	0.05	0.023	1	2
chr13-98578365-98578921	0.000965841	1.30372	0.034	0.014	1	2
chr6-41910947-41912004	0.00096617	1.36298	0.03	0.013	1	2
chr17-68450769-68451562	0.000966672	2.09734	0.016	0.004	1	2
chr14-29117317-29117516	0.000966899	2.54881	0.011	0.002	1	2
chr1-187373668-187373878	0.000968639	1.98923	0.018	0.005	1	2
chr9-94969619-94970397	0.000968866	1.24362	0.038	0.017	1	2
chr8-47886784-47886990	0.000970226	1.98923	0.018	0.005	1	2
chr4-67464063-67464522	0.000970396	1.5594	0.026	0.009	1	2
chr14-54178588-54178787	0.000970412	1.91978	0.018	0.005	1	2
chr1-58055668-58056742	0.000973052	1.08105	0.05	0.024	1	2
chr10-39170171-39170434	0.000974742	0.755262	0.09	0.053	1	2
chr1-20302540-20302811	0.000975049	2.54881	0.011	0.002	1	2
chr3-105600918-105601349	0.000976591	2.17406	0.014	0.003	1	2
chr8-87417180-87418451	0.000977498	0.825485	0.079	0.046	1	2
chr8-37646446-37646699	0.000979108	2.2451	0.014	0.003	1	2
chr3-109051795-109052385	0.000981165	2.10001	0.018	0.004	1	2
chr6-30537945-30538187	0.000981231	2.02878	0.016	0.004	1	2
chr4-131396267-131396530	0.000981298	2.17406	0.014	0.003	1	2
chr9-29111343-29112347	0.000981842	0.688997	0.111	0.067	1	2
chr1-73612312-73612796	0.00098222	1.26392	0.037	0.015	1	2
chr1-24349358-24350409	0.000982847	0.625059	0.133	0.087	1	2
chr17-70085796-70086049	0.000983127	2.17406	0.014	0.003	1	2
chr2-134424279-134424478	0.000983303	2.37867	0.013	0.002	1	2
chr1-168376274-168376572	0.000983468	1.50211	0.026	0.009	1	2
chr14-100749777-100750604	0.000984925	0.706	0.106	0.063	1	2
chr1-6499202-6499411	0.000985186	2.48931	0.011	0.002	1	2
chr9-58546541-58546783	0.000986545	2.54881	0.011	0.002	1	2
chr15-84887913-84888558	0.000988596	0.730769	0.098	0.059	1	2
chr1-18924237-18924753	0.000989291	1.73462	0.021	0.007	1	2
chr12-87018801-87019049	0.000990563	2.44459	0.013	0.002	1	2
chr16-93369313-93370082	0.000990601	1.1235	0.046	0.021	1	2
chr13-103060078-103060612	0.000991315	0.994355	0.058	0.028	1	2
chr9-4774592-4774966	0.000992672	2.02878	0.016	0.004	1	2
chr13-101890108-101890393	0.000993744	1.74933	0.022	0.006	1	2
chr14-27815580-27816088	0.000993804	1.29523	0.035	0.014	1	2
chr15-29330270-29330931	0.000995428	0.959178	0.059	0.031	1	2
chr2-68015025-68015276	0.000995792	1.56041	0.027	0.009	1	2
chr5-41946879-41947555	0.000996092	0.753937	0.095	0.055	1	2
chr3-153516766-153517137	0.000996197	1.38329	0.03	0.012	1	2
chr13-55892880-55893924	0.000996433	1.05803	0.05	0.024	1	2
chr6-70612656-70612855	0.000997358	2.54881	0.011	0.002	1	2
chr3-145178675-145178874	0.000998829	2.48931	0.011	0.002	1	2
chr5-120564916-120565329	0.000999617	0.900565	0.062	0.036	1	2
chr16-26565144-26565343	0.00100155	2.54881	0.011	0.002	1	2
chr10-94480533-94481148	0.00100173	1.07813	0.05	0.022	1	2
chr1-70839819-70840367	0.0010021	1.09166	0.05	0.023	1	2
chr3-145834058-145834257	0.00100352	2.25872	0.014	0.003	1	2
chr16-35731642-35732541	0.00100358	0.900839	0.072	0.036	1	2
chr6-97744375-97744765	0.00100438	2.02878	0.016	0.004	1	2
chr12-80344549-80345488	0.00100439	0.912368	0.069	0.035	1	2
chr18-78348603-78349200	0.00100593	0.7636	0.088	0.056	1	2
chr15-96064565-96064766	0.00100708	1.78674	0.019	0.006	1	2
chr12-71403052-71403559	0.00100729	1.31423	0.037	0.014	1	2
chr14-19728041-19729076	0.00100753	0.782821	0.082	0.049	1	2
chr11-50253854-50254817	0.00100803	0.942834	0.058	0.032	1	2
chr13-18196843-18197133	0.00100877	1.56285	0.024	0.008	1	2
chr5-35960894-35961778	0.00100915	0.857741	0.074	0.041	1	2
chr1-57471864-57472176	0.00100936	2.09734	0.016	0.003	1	2
chr18-46867166-46867906	0.00101016	1.0184	0.054	0.027	1	2
chr15-81650691-81650890	0.00101061	2.48931	0.013	0.002	1	2
chr4-66586487-66587143	0.00101087	1.39011	0.03	0.011	1	2
chr16-90737815-90738431	0.00101121	1.29008	0.035	0.015	1	2
chr19-51454730-51455264	0.00101249	1.18676	0.037	0.019	1	2
chr9-118881668-118882171	0.00101366	1.67246	0.022	0.007	1	2
chr14-116561432-116562025	0.00101386	1.59561	0.022	0.008	1	2
chr10-105173608-105174126	0.00101536	1.76648	0.019	0.006	1	2
chr19-40570677-40571114	0.00101576	1.66344	0.022	0.008	1	2
chr16-45919297-45919903	0.00101617	1.27015	0.037	0.015	1	2
chr17-77099089-77099393	0.0010173	2.8115	0.01	0.001	1	2
chr5-105715763-105715964	0.00101736	1.7241	0.021	0.006	1	2
chr8-92939281-92939642	0.00101805	2.0374	0.016	0.004	1	2
chr19-50152759-50152958	0.00101813	2.54881	0.011	0.002	1	2
chr2-128403103-128404111	0.00101853	1.40988	0.029	0.012	1	2
chr2-58840662-58841245	0.00101888	1.00326	0.051	0.028	1	2
chr13-13443771-13444063	0.00101921	2.17406	0.014	0.003	1	2
chr8-78841147-78841876	0.00101948	0.809496	0.079	0.045	1	2
chr5-31369386-31370180	0.00101994	1.13487	0.048	0.022	1	2
chr11-98226937-98227136	0.00102116	2.54881	0.011	0.002	1	2
chr11-100200096-100200731	0.00102271	2.02878	0.016	0.004	1	2
chr11-64539372-64539901	0.00102274	2.8115	0.01	0.001	1	2
chr13-27404115-27404392	0.00102381	2.17406	0.014	0.003	1	2
chrX-9289560-9289984	0.00102465	1.23133	0.038	0.016	1	2
chr6-100197088-100197526	0.00102517	0.907741	0.067	0.035	1	2
chr13-19345665-19346435	0.00102538	2.8115	0.01	0.001	1	2
chr15-84360289-84361130	0.00102627	0.75226	0.091	0.054	1	2
chr5-91036400-91036987	0.00102808	1.56156	0.024	0.009	1	2
chr10-102489973-102490664	0.00102835	1.61432	0.022	0.009	1	2
chr11-88958735-88959225	0.00102875	1.16235	0.043	0.019	1	2
chr11-108231102-108231361	0.00102882	1.21926	0.037	0.016	1	2
chr1-65497628-65498088	0.00102884	2.44459	0.013	0.002	1	2
chr18-68916786-68917301	0.00102966	1.83476	0.019	0.005	1	2
chr10-31252928-31253435	0.00102997	1.74933	0.021	0.006	1	2
chr2-166854083-166854544	0.00103012	1.38329	0.03	0.012	1	2
chr2-8835938-8836137	0.00103078	2.54881	0.011	0.002	1	2
chr17-48816408-48817233	0.00103188	1.05586	0.05	0.023	1	2
chr7-57067896-57068196	0.00103189	2.0374	0.018	0.004	1	2
chr8-116483954-116484386	0.00103339	1.27698	0.035	0.014	1	2
chr18-47062397-47063003	0.00103492	1.56041	0.027	0.009	1	2
chr8-86073263-86073614	0.00103531	1.53215	0.026	0.009	1	2
chr6-102444711-102445081	0.00103578	1.56041	0.024	0.009	1	2
chr15-54113339-54113543	0.00103627	2.8115	0.01	0.001	1	2
chr19-50299464-50299738	0.00103681	1.76648	0.021	0.006	1	2
chr11-5104777-5105097	0.00103739	1.83476	0.019	0.005	1	2
chr3-109535454-109536160	0.0010382	1.88444	0.019	0.005	1	2
chr1-47112361-47112812	0.00103828	2.54881	0.011	0.002	1	2
chr9-16232435-16232714	0.00103949	1.91978	0.018	0.005	1	2
chr2-146314562-146315054	0.00104109	1.71038	0.022	0.006	1	2
chr16-94058842-94059483	0.00104115	1.85517	0.019	0.006	1	2
chr3-127075418-127076092	0.00104264	1.07653	0.048	0.022	1	2
chr12-65297037-65297342	0.00104436	1.97739	0.016	0.004	1	2
chr4-47023676-47024068	0.00104448	1.50443	0.027	0.009	1	2
chr19-32994207-32994450	0.0010449	1.78674	0.019	0.006	1	2
chr11-17666333-17666697	0.00104526	1.91978	0.018	0.005	1	2
chr14-122326044-122326387	0.00104612	1.81014	0.021	0.006	1	2
chr8-63808472-63808722	0.0010463	2.44459	0.013	0.002	1	2
chr12-56696810-56697053	0.0010523	1.43061	0.027	0.011	1	2
chr12-91910312-91910578	0.00105248	2.48931	0.011	0.002	1	2
chr2-39177299-39177498	0.00105274	2.17406	0.014	0.003	1	2
chr9-27943345-27944532	0.00105328	0.903034	0.064	0.036	1	2
chr8-116372430-116372929	0.00105349	1.33371	0.032	0.012	1	2
chr6-108464297-108464819	0.00105362	1.93588	0.018	0.005	1	2
chr4-38289413-38289699	0.00105477	2.54881	0.011	0.002	1	2
chr10-124301756-124301955	0.00105508	2.54881	0.011	0.002	1	2
chr1-70303089-70303787	0.00105576	1.56041	0.027	0.009	1	2
chr17-64784391-64784673	0.00105627	2.2451	0.013	0.003	1	2
chr4-55731929-55732456	0.00105681	1.413	0.03	0.011	1	2
chr1-115373310-115373744	0.00105697	2.8115	0.01	0.001	1	2
chr12-86558254-86558769	0.0010572	0.944166	0.061	0.034	1	2
chr12-3657510-3658168	0.0010582	0.917665	0.064	0.034	1	2
chr1-169537701-169538182	0.00105857	2.34866	0.013	0.003	1	2
chr10-119796053-119796647	0.00106136	1.26392	0.035	0.015	1	2
chr9-109988999-109989421	0.00106142	1.413	0.029	0.011	1	2
chr2-178581021-178581787	0.00106193	0.803972	0.08	0.047	1	2
chr10-3451843-3452113	0.0010621	1.93588	0.019	0.005	1	2
chrX-99223298-99223571	0.00106218	2.8115	0.01	0.001	1	2
chr2-76064023-76064445	0.00106284	1.35461	0.032	0.012	1	2
chr12-98942486-98943020	0.00106297	2.27591	0.013	0.003	1	2
chr10-15756277-15756476	0.00106522	2.27591	0.013	0.003	1	2
chr17-50650711-50651039	0.00106541	1.73462	0.024	0.006	1	2
chr14-36166696-36167107	0.00106676	2.02878	0.016	0.004	1	2
chr13-97533874-97534479	0.00106705	0.867755	0.069	0.039	1	2
chr13-97921853-97922052	0.0010673	2.17406	0.014	0.003	1	2
chr15-72186904-72187390	0.00106843	1.41917	0.029	0.011	1	2
chr7-71216380-71217009	0.00106897	1.05401	0.054	0.025	1	2
chr7-89833796-89834078	0.00106967	1.97739	0.016	0.004	1	2
chr1-144451780-144452576	0.00107037	2.02878	0.016	0.004	1	2
chr5-75785006-75785413	0.00107143	1.78674	0.019	0.006	1	2
chr2-101495079-101495441	0.00107233	2.17406	0.014	0.003	1	2
chr2-179277344-179277887	0.00107339	1.01512	0.054	0.028	1	2
chr6-46706899-46707098	0.00107407	2.8115	0.01	0.001	1	2
chr5-106044783-106045521	0.00107478	1.23133	0.035	0.016	1	2
chr14-68804477-68804846	0.00107484	1.29008	0.035	0.016	1	2
chr5-63696395-63697310	0.00107512	1.0419	0.05	0.025	1	2
chr7-118004045-118004981	0.00107603	1.06879	0.048	0.023	1	2
chr7-49854296-49854551	0.00107651	2.27591	0.013	0.003	1	2
chr9-64093299-64093503	0.00107678	1.88444	0.019	0.005	1	2
chrX-101754462-101754732	0.00107694	1.56285	0.024	0.008	1	2
chr16-6495215-6495734	0.00107725	1.45546	0.027	0.01	1	2
chr7-25676416-25676755	0.00107778	1.11118	0.043	0.021	1	2
chr6-115241579-115241813	0.00107826	2.37867	0.013	0.002	1	2
chr15-56897634-56898086	0.00107839	1.12363	0.043	0.021	1	2
chr17-87473412-87474590	0.00107886	0.579616	0.147	0.101	1	2
chr9-29666508-29666890	0.00108154	1.50443	0.027	0.009	1	2
chr7-135200899-135201235	0.00108156	2.27591	0.013	0.003	1	2
chr7-123567536-123567822	0.00108467	2.25872	0.014	0.003	1	2
chr11-55605788-55606058	0.00108536	1.20835	0.038	0.017	1	2
chr6-88648630-88648928	0.0010866	2.27591	0.013	0.003	1	2
chr13-14275033-14275274	0.00108693	2.27591	0.013	0.003	1	2
chr6-55220882-55221085	0.00108915	2.17406	0.014	0.003	1	2
chr8-109077777-109078249	0.00108934	1.90164	0.019	0.005	1	2
chr2-35369206-35369405	0.00109155	2.37867	0.013	0.002	1	2
chr11-39730336-39730795	0.00109203	2.37867	0.013	0.002	1	2
chr11-81115537-81115927	0.00109318	1.10157	0.05	0.023	1	2
chr19-17781403-17781602	0.00109318	1.96332	0.016	0.004	1	2
chr18-58573862-58574147	0.00109319	1.83476	0.019	0.005	1	2
chr12-92483321-92483746	0.00109377	2.48931	0.013	0.002	1	2
chr1-142044608-142044953	0.00109482	2.54881	0.011	0.002	1	2
chr5-130674188-130674488	0.00109604	1.62912	0.024	0.008	1	2
chr3-128327792-128327991	0.00109762	2.54881	0.011	0.002	1	2
chr10-21172785-21173116	0.00109849	2.37867	0.013	0.002	1	2
chr5-29775022-29775680	0.0010989	1.62912	0.024	0.007	1	2
chr6-35638978-35639177	0.00110014	2.54881	0.011	0.002	1	2
chr7-121484024-121484984	0.00110069	1.05803	0.048	0.024	1	2
chr10-45649715-45650106	0.00110162	1.50443	0.026	0.009	1	2
chr7-142698753-142699400	0.00110328	2.02878	0.016	0.004	1	2
chr11-109783842-109784222	0.00110382	2.27591	0.013	0.003	1	2
chr18-4593972-4594171	0.00110419	2.8115	0.01	0.001	1	2
chr12-25965847-25966410	0.00110444	1.43625	0.029	0.011	1	2
chr16-42810214-42810747	0.00110488	1.21531	0.037	0.016	1	2
chr1-145292196-145292398	0.00110537	2.8115	0.01	0.001	1	2
chr17-52731008-52731427	0.00110596	1.63551	0.022	0.007	1	2
chr6-58577647-58577931	0.00110616	1.88444	0.018	0.005	1	2
chr9-44655129-44656013	0.00110666	0.686883	0.107	0.069	1	2
chr13-75753114-75753377	0.00110788	1.48391	0.03	0.01	1	2
chr6-33123038-33123237	0.00110813	1.97739	0.018	0.004	1	2
chr8-31266966-31267165	0.00110884	2.54881	0.011	0.002	1	2
chr9-47778459-47778923	0.00111053	0.905373	0.062	0.034	1	2
chr2-10959069-10959407	0.00111107	1.98923	0.018	0.004	1	2
chr16-29988246-29988736	0.0011113	1.19976	0.04	0.019	1	2
chr2-106968322-106968594	0.00111148	1.74933	0.021	0.006	1	2
chr5-76280605-76281068	0.00111152	1.43061	0.027	0.011	1	2
chr2-170715178-170715461	0.00111287	2.09409	0.014	0.003	1	2
chr10-77082226-77082856	0.00111372	0.815668	0.075	0.044	1	2
chr1-45065040-45065466	0.00111546	2.09734	0.016	0.003	1	2
chr3-61669316-61669515	0.00111615	2.8115	0.01	0.001	1	2
chr10-111632198-111632880	0.00111662	1.41917	0.03	0.011	1	2
chr5-70259422-70259621	0.00111706	2.69255	0.01	0.002	1	2
chr10-90953332-90954230	0.00111795	0.966922	0.062	0.032	1	2
chr16-59819253-59819772	0.00111834	1.53153	0.022	0.009	1	2
chr14-25002581-25003055	0.00111884	2.09734	0.014	0.004	1	2
chr8-91617710-91618395	0.0011189	0.914953	0.069	0.035	1	2
chr6-82756286-82756485	0.00112023	2.27591	0.013	0.003	1	2
chr7-102264666-102264931	0.00112056	1.43061	0.029	0.01	1	2
chr15-78131936-78132152	0.00112283	2.09734	0.016	0.003	1	2
chr9-29883468-29883706	0.00112287	2.02878	0.016	0.004	1	2
chr2-112842976-112843651	0.00112335	1.45988	0.029	0.01	1	2
chr5-127499370-127500102	0.00112342	1.05191	0.051	0.025	1	2
chr4-136722329-136723145	0.00112375	0.767461	0.09	0.054	1	2
chr17-32235588-32236221	0.0011266	0.670565	0.114	0.07	1	2
chr13-110419564-110420160	0.00112683	1.45988	0.027	0.011	1	2
chr4-68403992-68404701	0.00112719	1.06879	0.048	0.023	1	2
chr5-76204812-76205574	0.00112766	1.7241	0.021	0.006	1	2
chr5-102788527-102788726	0.00112802	2.8115	0.01	0.001	1	2
chr1-67792269-67792708	0.00112828	2.44459	0.013	0.002	1	2
chr15-85046962-85047363	0.00112876	1.56285	0.024	0.008	1	2
chr1-56171864-56172235	0.00112888	2.27591	0.013	0.003	1	2
chr5-20285277-20285800	0.00113001	1.29523	0.034	0.014	1	2
chr14-119741590-119742134	0.00113006	1.01542	0.051	0.027	1	2
chr10-67565873-67566614	0.00113088	0.814362	0.083	0.047	1	2
chr10-92304936-92305311	0.00113194	1.88444	0.018	0.005	1	2
chr5-129372405-129372801	0.00113232	1.02207	0.053	0.026	1	2
chr1-28466560-28467041	0.00113294	1.26392	0.037	0.015	1	2
chr3-13840976-13841213	0.00113309	2.27591	0.013	0.003	1	2
chr2-106942187-106942900	0.00113481	0.950983	0.061	0.031	1	2
chr2-70315733-70316181	0.00113603	1.50211	0.026	0.009	1	2
chr9-22361008-22361334	0.00113698	1.59561	0.022	0.008	1	2
chr11-118770836-118771123	0.00113776	1.38329	0.03	0.012	1	2
chr5-66791024-66791551	0.00113781	1.27015	0.035	0.015	1	2
chr4-46988609-46988820	0.00113833	1.11118	0.042	0.021	1	2
chr6-28145145-28145833	0.00113838	1.37064	0.03	0.013	1	2
chr2-45573972-45574179	0.00113873	2.27591	0.013	0.003	1	2
chr9-99890248-99891027	0.00113907	1.19379	0.04	0.017	1	2
chr9-9948179-9948901	0.00113935	2.25872	0.014	0.003	1	2
chr3-155319979-155320370	0.00114024	1.74933	0.021	0.006	1	2
chr14-9042855-9043061	0.00114102	2.8115	0.01	0.001	1	2
chr15-87947123-87947384	0.00114102	1.97739	0.016	0.004	1	2
chr14-40514731-40515050	0.00114116	1.88444	0.019	0.005	1	2
chr11-109733147-109733745	0.00114134	0.990841	0.053	0.028	1	2
chr1-91934440-91934796	0.0011415	1.50649	0.027	0.01	1	2
chr3-100022546-100022952	0.00114192	1.62912	0.021	0.008	1	2
chr6-73630403-73630659	0.00114248	2.54881	0.011	0.002	1	2
chr5-125502049-125502572	0.00114353	1.08239	0.048	0.024	1	2
chr11-102211602-102212472	0.00114456	0.642367	0.122	0.08	1	2
chr5-148688512-148688825	0.00114554	1.22307	0.037	0.017	1	2
chr3-158533683-158534139	0.00114574	1.5327	0.026	0.009	1	2
chr13-54376738-54376937	0.00114605	1.33371	0.032	0.012	1	2
chr5-95905987-95906781	0.00114635	2.10001	0.014	0.004	1	2
chr14-100898994-100899600	0.00114647	0.942834	0.059	0.031	1	2
chr6-143690698-143691264	0.0011468	1.19651	0.038	0.017	1	2
chr10-21896916-21897134	0.0011476	2.27591	0.013	0.003	1	2
chr12-5792907-5793475	0.0011482	1.07653	0.048	0.022	1	2
chr2-172304622-172304821	0.00115162	1.91978	0.018	0.004	1	2
chr2-171821957-171822578	0.00115374	1.76648	0.021	0.006	1	2
chr7-144262552-144263243	0.00115459	1.35461	0.03	0.012	1	2
chr8-108744296-108744566	0.00115471	2.27591	0.013	0.003	1	2
chr13-111361375-111361799	0.00115544	2.17406	0.014	0.003	1	2
chr3-39046411-39046706	0.00115567	1.59948	0.022	0.007	1	2
chr10-116339058-116340160	0.0011557	0.916804	0.067	0.036	1	2
chr10-98404147-98404738	0.00115588	1.11171	0.043	0.022	1	2
chr12-88987136-88987335	0.0011562	2.02878	0.016	0.004	1	2
chr4-123487854-123488341	0.00115669	1.29523	0.032	0.014	1	2
chr8-64743088-64743287	0.00115705	1.7241	0.021	0.006	1	2
chr13-73446823-73447764	0.0011575	1.00326	0.053	0.028	1	2
chr3-139095875-139096203	0.00115894	1.76648	0.021	0.006	1	2
chr14-49761990-49762333	0.00115911	1.56285	0.024	0.008	1	2
chr5-71770256-71770575	0.00115928	1.83476	0.019	0.005	1	2
chr7-99649600-99649994	0.00116033	0.955017	0.058	0.03	1	2
chr4-87286162-87286472	0.00116086	1.97739	0.018	0.004	1	2
chr6-45571483-45571821	0.00116095	1.78674	0.019	0.006	1	2
chr13-36576555-36577025	0.00116141	1.00593	0.053	0.027	1	2
chr19-37059332-37059531	0.00116182	2.09409	0.014	0.003	1	2
chr15-95012853-95013342	0.00116196	1.83476	0.019	0.005	1	2
chr19-22605751-22606156	0.00116369	2.02878	0.016	0.004	1	2
chr1-194436389-194436588	0.00116395	2.8115	0.01	0.001	1	2
chr11-121369458-121369657	0.00116556	2.54881	0.011	0.002	1	2
chr11-102019595-102020212	0.00116582	1.13659	0.043	0.019	1	2
chr6-36267431-36268480	0.001167	1.13594	0.043	0.02	1	2
chr2-67155270-67155469	0.00116707	2.54881	0.011	0.002	1	2
chr5-63616584-63617580	0.00116711	0.71402	0.098	0.06	1	2
chr5-19334437-19334752	0.00116822	1.56285	0.024	0.008	1	2
chr17-28032856-28033629	0.00116839	0.905296	0.061	0.038	1	2
chr6-42517586-42517785	0.00116919	2.8115	0.01	0.001	1	2
chr1-183584699-183585183	0.00117005	1.50443	0.026	0.009	1	2
chr9-41456840-41457364	0.0011729	0.803922	0.075	0.045	1	2
chr6-144108586-144109189	0.00117352	1.50211	0.026	0.009	1	2
chr14-118385199-118385862	0.00117364	1.15095	0.042	0.018	1	2
chr5-67745093-67745313	0.00117441	2.25872	0.013	0.003	1	2
chr3-101116013-101117569	0.0011758	0.651203	0.114	0.078	1	2
chr14-73914712-73915328	0.00117582	1.97739	0.018	0.004	1	2
chr10-40140849-40142503	0.0011759	0.526067	0.173	0.122	1	2
chr2-105301104-105301353	0.00117738	1.53082	0.024	0.008	1	2
chr8-90025825-90026296	0.00117743	2.25872	0.014	0.003	1	2
chr6-106691803-106692469	0.00117754	0.985506	0.054	0.029	1	2
chr13-99127601-99129427	0.001179	0.729637	0.095	0.058	1	2
chr2-115622494-115622931	0.00117913	1.62356	0.026	0.008	1	2
chr12-67875790-67876098	0.00117992	2.27591	0.013	0.003	1	2
chr7-100309036-100310210	0.0011802	0.798421	0.075	0.046	1	2
chr16-64553690-64553947	0.00118021	1.97739	0.018	0.004	1	2
chr10-12208731-12208990	0.0011805	2.27591	0.013	0.003	1	2
chr4-46821682-46822245	0.00118155	1.31372	0.035	0.013	1	2
chr1-96824423-96824773	0.00118175	2.25872	0.014	0.003	1	2
chr2-114258231-114258542	0.00118186	1.96332	0.016	0.004	1	2
chr12-104555734-104556008	0.00118282	1.96332	0.016	0.004	1	2
chr9-67071419-67071951	0.00118365	1.7241	0.019	0.006	1	2
chr2-66240302-66240632	0.00118376	2.27591	0.013	0.003	1	2
chr6-6697711-6697970	0.00118385	2.02878	0.016	0.004	1	2
chr3-123245731-123246011	0.00118453	1.76648	0.021	0.006	1	2
chr8-49275331-49275642	0.00118481	1.61866	0.022	0.008	1	2
chr8-35243133-35243975	0.001185	0.741143	0.103	0.058	1	2
chr10-6412069-6412500	0.0011865	2.8115	0.01	0.001	1	2
chr13-75236456-75236741	0.00118807	1.50211	0.026	0.009	1	2
chr1-145298416-145298767	0.00118838	2.25872	0.014	0.003	1	2
chr3-36412713-36413118	0.00118928	1.97739	0.016	0.004	1	2
chr14-107225460-107226053	0.00118937	1.38329	0.032	0.012	1	2
chr2-33580448-33581242	0.00119032	0.955017	0.058	0.03	1	2
chr9-102660240-102660847	0.0011916	1.413	0.03	0.011	1	2
chrX-52122634-52122980	0.00119323	2.69255	0.01	0.002	1	2
chr9-10753423-10753723	0.0011939	1.91978	0.016	0.005	1	2
chr8-34300075-34301023	0.00119392	0.931353	0.059	0.032	1	2
chr14-46920236-46920530	0.00119435	1.59561	0.022	0.008	1	2
chr13-93638536-93638800	0.0011965	1.62912	0.021	0.008	1	2
chr18-17601755-17602053	0.00119662	1.97739	0.016	0.004	1	2
chr17-32056708-32056907	0.00119721	2.8115	0.01	0.001	1	2
chr11-67504801-67505055	0.00119832	2.09734	0.016	0.003	1	2
chr19-44651647-44651880	0.00119851	1.56285	0.022	0.008	1	2
chr9-124306422-124306991	0.00119855	1.59222	0.022	0.008	1	2
chr4-81839128-81839907	0.00119858	0.798673	0.079	0.047	1	2
chrX-160817073-160817354	0.00119916	2.09409	0.014	0.003	1	2
chr5-54711221-54711573	0.00120013	1.86438	0.018	0.005	1	2
chr6-62256047-62256426	0.00120021	1.43625	0.03	0.011	1	2
chr5-126021978-126022248	0.00120065	2.25872	0.014	0.003	1	2
chr8-32989911-32990598	0.00120193	1.83476	0.019	0.005	1	2
chr5-19679877-19680530	0.00120313	1.97739	0.016	0.004	1	2
chr11-9501999-9502315	0.00120331	2.25872	0.013	0.003	1	2
chr8-28689344-28689636	0.00120527	2.25872	0.014	0.003	1	2
chr12-26198828-26199801	0.00120601	1.28753	0.035	0.014	1	2
chr13-6530702-6530901	0.00120658	1.86438	0.018	0.005	1	2
chr3-85406583-85406799	0.00120733	2.54881	0.011	0.002	1	2
chr1-164876856-164877211	0.00120765	1.97739	0.016	0.004	1	2
chr12-86059400-86059628	0.00120838	1.97739	0.016	0.004	1	2
chr2-53932630-53933251	0.00121119	1.23133	0.035	0.016	1	2
chr14-37363935-37364636	0.00121336	0.854731	0.069	0.039	1	2
chr5-43609572-43610386	0.00121409	0.946632	0.054	0.031	1	2
chr15-29272623-29272822	0.00121412	2.8115	0.01	0.001	1	2
chr8-31911750-31912019	0.00121487	1.07482	0.046	0.022	1	2
chr4-138907158-138907650	0.00121555	2.27591	0.013	0.003	1	2
chr6-8333841-8334314	0.0012156	1.20835	0.035	0.017	1	2
chr15-53534510-53534948	0.00121614	1.43625	0.029	0.011	1	2
chr14-75316091-75316394	0.00121633	2.27591	0.013	0.003	1	2
chr10-78232243-78232686	0.00121702	1.56285	0.024	0.008	1	2
chr5-85316761-85317264	0.00121817	2.0374	0.016	0.004	1	2
chr14-47590508-47591078	0.00121857	1.22703	0.038	0.016	1	2
chr3-140785751-140786092	0.0012188	2.09734	0.016	0.003	1	2
chr3-134358836-134359160	0.00121995	2.02878	0.014	0.004	1	2
chr11-72343702-72344245	0.00121998	0.985506	0.051	0.029	1	2
chr10-117671797-117672111	0.00122072	1.45054	0.027	0.01	1	2
chr4-70109114-70109602	0.00122161	1.07813	0.045	0.023	1	2
chr9-37047357-37047671	0.00122269	2.09734	0.014	0.004	1	2
chr2-94263409-94263810	0.00122308	0.972755	0.054	0.028	1	2
chr12-76670743-76671113	0.00122324	1.45054	0.027	0.01	1	2
chr10-78104684-78105285	0.00122523	1.67246	0.022	0.007	1	2
chr14-72725950-72726462	0.00122579	1.63551	0.022	0.007	1	2
chr3-83205268-83205572	0.00122747	1.39011	0.03	0.011	1	2
chr11-20357190-20357454	0.00122782	2.8115	0.01	0.001	1	2
chr17-83696770-83697155	0.00122785	1.28753	0.037	0.014	1	2
chr11-40868901-40869227	0.00122791	1.53153	0.024	0.009	1	2
chr1-3121282-3121653	0.00122871	1.04735	0.046	0.024	1	2
chr1-143927997-143928738	0.00123187	0.990841	0.054	0.028	1	2
chr15-13256578-13257750	0.00123203	1.40389	0.03	0.012	1	2
chr9-110390791-110391025	0.00123259	1.62912	0.022	0.008	1	2
chr10-108532227-108533088	0.00123313	0.951287	0.056	0.032	1	2
chr7-57473308-57474503	0.00123347	0.841036	0.067	0.041	1	2
chr17-26361998-26362358	0.00123348	0.950983	0.062	0.03	1	2
chr13-100695452-100695651	0.00123373	2.8115	0.01	0.001	1	2
chr5-84783665-84783864	0.00123398	2.69255	0.011	0.001	1	2
chr17-3541653-3541882	0.00123521	2.27591	0.013	0.003	1	2
chr5-8146371-8146808	0.00123537	1.7241	0.021	0.006	1	2
chr6-132747224-132747594	0.0012359	1.66344	0.022	0.007	1	2
chr13-30024246-30024723	0.00123791	1.71038	0.021	0.007	1	2
chr4-20098614-20098974	0.00123835	1.45054	0.027	0.01	1	2
chr3-125197647-125197918	0.00123928	1.83476	0.018	0.005	1	2
chr4-97964981-97965378	0.0012402	1.7241	0.021	0.006	1	2
chr2-179000279-179001210	0.00124043	0.955128	0.058	0.031	1	2
chr8-115008242-115009031	0.00124079	0.935819	0.061	0.032	1	2
chr11-82400261-82400544	0.00124246	1.19651	0.038	0.017	1	2
chr3-24207398-24207597	0.00124252	2.8115	0.01	0.001	1	2
chr4-97210363-97210818	0.00124268	1.59222	0.022	0.008	1	2
chr14-9186981-9187537	0.00124289	1.91978	0.018	0.004	1	2
chr9-77730173-77730427	0.0012432	2.8115	0.01	0.001	1	2
chr3-37685561-37685897	0.00124466	1.63551	0.022	0.007	1	2
chr8-125389038-125389618	0.00124466	0.98177	0.056	0.029	1	2
chr8-90019720-90021076	0.00124469	0.848263	0.067	0.039	1	2
chr4-49837597-49837822	0.00124477	1.96332	0.016	0.004	1	2
chr10-110951742-110952075	0.00124651	2.17406	0.013	0.003	1	2
chr2-116849967-116850417	0.001248	1.08816	0.045	0.022	1	2
chr6-90556403-90556608	0.00124899	1.78674	0.019	0.006	1	2
chr7-91301322-91302086	0.00124979	1.13625	0.043	0.019	1	2
chr16-95463601-95464167	0.00125305	1.15095	0.042	0.018	1	2
chr3-16028156-16028355	0.00125313	2.69255	0.01	0.002	1	2
chr16-5482920-5483681	0.00125361	0.740194	0.096	0.057	1	2
chr8-88472692-88472891	0.00125407	2.02878	0.016	0.004	1	2
chr9-37833027-37833721	0.00125412	0.77351	0.079	0.051	1	2
chr1-169980611-169981603	0.00125429	1.96332	0.016	0.004	1	2
chr2-20609184-20609484	0.00125443	2.25872	0.013	0.003	1	2
chr1-182780109-182780450	0.00125569	2.27591	0.013	0.003	1	2
chr3-88109560-88110244	0.00125581	1.68293	0.019	0.006	1	2
chr8-120688828-120689353	0.00125825	1.0894	0.048	0.022	1	2
chr3-88980980-88981890	0.00125965	0.845595	0.077	0.041	1	2
chr5-119877140-119877741	0.00126064	1.25299	0.037	0.015	1	2
chr11-39959716-39959915	0.00126107	2.69255	0.01	0.002	1	2
chr16-83800714-83801155	0.00126144	1.34296	0.03	0.013	1	2
chr13-90851062-90851782	0.00126221	1.11118	0.045	0.02	1	2
chrX-76536796-76537115	0.00126311	2.17406	0.014	0.003	1	2
chr14-47074251-47074566	0.0012632	1.96332	0.016	0.004	1	2
chr1-169698535-169699645	0.00126414	1.62912	0.024	0.007	1	2
chr7-34882947-34883236	0.00126433	1.53153	0.022	0.009	1	2
chr8-26229701-26230042	0.0012655	1.83476	0.019	0.005	1	2
chr9-94478358-94478692	0.00126622	1.86438	0.018	0.005	1	2
chr13-92083872-92084276	0.00126667	1.47328	0.026	0.009	1	2
chr12-108310791-108310998	0.00126732	1.35461	0.032	0.012	1	2
chr2-101684108-101684812	0.00126983	0.879249	0.067	0.036	1	2
chr2-80933136-80933958	0.0012705	1.04485	0.046	0.023	1	2
chr1-166192086-166192758	0.00127053	1.26553	0.034	0.014	1	2
chr13-102925966-102926420	0.0012713	1.78674	0.019	0.006	1	2
chr12-66556841-66557468	0.00127149	1.35461	0.029	0.012	1	2
chr6-135846006-135846278	0.00127159	1.88444	0.016	0.005	1	2
chr10-108782198-108782535	0.00127384	1.56041	0.024	0.009	1	2
chr11-68228851-68229695	0.00127384	0.987135	0.054	0.027	1	2
chr6-104792251-104792748	0.00127429	1.88444	0.018	0.005	1	2
chr7-139922512-139922761	0.00127432	1.78674	0.019	0.006	1	2
chr15-30617763-30618223	0.00127664	1.25896	0.03	0.015	1	2
chr10-93608592-93608847	0.00127704	1.7241	0.019	0.006	1	2
chr10-89709696-89709895	0.00127734	1.91978	0.016	0.005	1	2
chr6-101669918-101670267	0.00127828	1.97739	0.018	0.004	1	2
chr18-43545551-43545965	0.00127843	1.50443	0.027	0.009	1	2
chr17-47485562-47486098	0.00127943	0.881055	0.066	0.036	1	2
chrX-169356294-169356701	0.00127987	2.09409	0.014	0.003	1	2
chr17-7269206-7269808	0.00128068	0.943532	0.062	0.033	1	2
chr5-118409468-118409883	0.00128087	0.869991	0.072	0.039	1	2
chr12-26550789-26552094	0.00128107	0.831396	0.082	0.045	1	2
chr4-88821858-88822289	0.00128193	1.85517	0.019	0.005	1	2
chr4-89172830-89173151	0.00128241	1.67246	0.022	0.007	1	2
chr9-15194741-15195117	0.00128326	2.54735	0.011	0.002	1	2
chr6-104610423-104611039	0.00128495	1.01901	0.051	0.025	1	2
chr8-93106679-93106878	0.00128576	2.69255	0.01	0.002	1	2
chr3-142734240-142734663	0.00128666	1.68293	0.021	0.006	1	2
chr15-88579464-88579845	0.00128698	1.50443	0.026	0.009	1	2
chr18-55606254-55606453	0.00128923	2.17406	0.014	0.003	1	2
chr14-117735454-117736413	0.00129083	0.783615	0.082	0.049	1	2
chr17-74816765-74817217	0.00129139	1.5866	0.027	0.008	1	2
chr18-31548778-31549584	0.00129192	1.27698	0.032	0.014	1	2
chr18-87414909-87415212	0.00129204	2.8115	0.01	0.001	1	2
chr3-99103954-99104401	0.00129208	1.50835	0.026	0.01	1	2
chr17-64917786-64918120	0.00129258	0.955017	0.058	0.03	1	2
chr17-72849698-72850011	0.00129404	1.97739	0.018	0.004	1	2
chr8-82195901-82196935	0.00129423	0.828032	0.074	0.042	1	2
chr2-35637670-35638243	0.00129579	1.12363	0.046	0.021	1	2
chr8-104369520-104370488	0.00129601	1.05586	0.046	0.023	1	2
chr2-104307117-104307395	0.00129631	1.21531	0.035	0.016	1	2
chr14-25116318-25116738	0.00129634	1.74026	0.019	0.006	1	2
chr3-149524162-149524391	0.00129654	2.54881	0.011	0.002	1	2
chr6-143232038-143232533	0.00129763	1.67246	0.021	0.007	1	2
chr17-91660306-91661295	0.00129785	1.39011	0.03	0.011	1	2
chr16-94053195-94053930	0.00129822	1.04735	0.048	0.024	1	2
chr4-31481000-31481254	0.00130053	2.8115	0.01	0.001	1	2
chr11-113969965-113970438	0.00130223	1.28753	0.037	0.014	1	2
chr14-96264389-96264895	0.00130454	2.32507	0.013	0.003	1	2
chr14-85007839-85008337	0.00130477	2.02878	0.016	0.004	1	2
chr1-126094155-126094629	0.00130515	2.09734	0.014	0.004	1	2
chr19-58793669-58793880	0.00130545	1.67246	0.021	0.007	1	2
chr2-178478833-178479285	0.00130586	1.67936	0.024	0.008	1	2
chrX-145674138-145674381	0.00130643	2.69255	0.01	0.002	1	2
chr11-50728210-50728442	0.00130777	2.25872	0.013	0.003	1	2
chr15-36857365-36857748	0.00130788	2.02878	0.016	0.004	1	2
chr8-38927054-38927391	0.00131114	2.27591	0.013	0.003	1	2
chr9-71076085-71076751	0.0013114	1.13625	0.042	0.019	1	2
chr1-142046792-142047141	0.00131211	2.10001	0.016	0.004	1	2
chr11-59394371-59394808	0.00131343	0.923514	0.059	0.033	1	2
chr6-97827789-97828382	0.00131452	0.946046	0.056	0.03	1	2
chr10-40036520-40037820	0.00131462	1.17937	0.038	0.018	1	2
chr8-36034812-36035448	0.00131462	0.821604	0.074	0.043	1	2
chr18-5344653-5345080	0.00131515	2.4181	0.011	0.002	1	2
chr18-30353546-30354251	0.00131566	1.43061	0.029	0.01	1	2
chrX-115408186-115408477	0.00131621	2.658	0.01	0.002	1	2
chr5-129409370-129410184	0.00131696	0.573603	0.139	0.105	1	2
chr12-51045079-51045316	0.00131749	2.09409	0.014	0.003	1	2
chr9-67959589-67959986	0.00131813	1.34541	0.029	0.012	1	2
chr2-142419867-142420260	0.00131908	1.53153	0.026	0.009	1	2
chr11-75879285-75879505	0.00131931	1.24116	0.034	0.015	1	2
chr7-110277886-110278416	0.00131998	1.47723	0.027	0.009	1	2
chr14-45499788-45500322	0.00132039	0.976712	0.058	0.028	1	2
chr6-24164991-24165696	0.00132061	0.891362	0.067	0.036	1	2
chr7-86267621-86268371	0.00132137	0.798673	0.079	0.047	1	2
chr4-47599305-47599640	0.00132376	1.97739	0.016	0.004	1	2
chr17-11933435-11933999	0.00132392	1.48391	0.027	0.01	1	2
chr4-59374750-59375084	0.00132631	1.63551	0.021	0.007	1	2
chr6-20256919-20257223	0.0013272	2.27591	0.013	0.003	1	2
chr1-130379339-130379679	0.0013274	2.02878	0.016	0.004	1	2
chr12-13150439-13150964	0.00132781	1.47723	0.027	0.01	1	2
chr10-67388636-67389251	0.00132894	1.26553	0.032	0.014	1	2
chr1-190286639-190286838	0.00132903	2.09409	0.014	0.003	1	2
chr7-71873013-71873366	0.00132916	1.56285	0.024	0.008	1	2
chr13-78291493-78291840	0.00133065	2.10001	0.013	0.004	1	2
chr9-37680957-37681451	0.00133144	1.68293	0.021	0.006	1	2
chr10-113105631-113106412	0.00133307	1.0629	0.045	0.022	1	2
chr5-19292443-19292905	0.00133509	1.43061	0.029	0.01	1	2
chr10-14073350-14074206	0.00133625	0.861228	0.067	0.038	1	2
chr2-50445963-50446592	0.00133691	0.869173	0.071	0.038	1	2
chr14-105436592-105437040	0.0013374	1.34541	0.03	0.012	1	2
chr9-36973605-36974154	0.00133783	1.06007	0.048	0.024	1	2
chr1-97370955-97371561	0.00133932	1.64291	0.021	0.007	1	2
chr12-40318555-40318841	0.00134	2.09409	0.014	0.003	1	2
chr19-14239262-14239974	0.0013417	1.10076	0.045	0.022	1	2
chr11-24777093-24777729	0.00134213	1.96332	0.016	0.004	1	2
chr11-36639119-36639986	0.0013436	1.50211	0.026	0.009	1	2
chr1-80683382-80683732	0.0013438	1.86438	0.018	0.005	1	2
chr13-69558044-69558579	0.00134425	1.56285	0.022	0.008	1	2
chr5-112101708-112102271	0.00134552	0.959178	0.054	0.03	1	2
chr3-92821148-92821368	0.00134554	1.96332	0.016	0.004	1	2
chr14-70064415-70064724	0.00134568	1.96332	0.016	0.004	1	2
chr9-104460473-104460672	0.00134644	2.02878	0.016	0.004	1	2
chr15-96631101-96631683	0.00134658	1.12308	0.042	0.019	1	2
chr1-34162774-34162973	0.00134736	1.56285	0.024	0.008	1	2
chr2-103635839-103636393	0.00134934	1.09896	0.045	0.021	1	2
chr7-31183995-31184194	0.00135037	2.54881	0.011	0.002	1	2
chr14-28252894-28253532	0.00135084	1.20835	0.038	0.017	1	2
chr1-169421643-169422071	0.00135087	1.47723	0.027	0.009	1	2
chr5-40987768-40988377	0.00135181	1.55694	0.03	0.01	1	2
chr1-188082660-188083285	0.00135226	0.719149	0.099	0.063	1	2
chr15-77775311-77775894	0.00135459	1.02917	0.051	0.025	1	2
chr3-155628574-155628901	0.00135514	1.68293	0.021	0.006	1	2
chrX-136869441-136869640	0.00135521	2.27591	0.013	0.003	1	2
chr14-120606530-120606760	0.00135542	1.86438	0.018	0.005	1	2
chr14-73704787-73705103	0.00136157	1.83476	0.018	0.005	1	2
chr15-26960496-26960892	0.00136185	1.76648	0.018	0.006	1	2
chr13-112071159-112071681	0.00136236	1.83476	0.018	0.005	1	2
chr5-131916704-131917365	0.001363	0.72237	0.095	0.058	1	2
chr10-19758732-19759160	0.00136333	1.50835	0.027	0.01	1	2
chr9-37456410-37456988	0.00136347	0.614512	0.128	0.083	1	2
chr4-153805901-153806982	0.00136556	0.653954	0.128	0.08	1	2
chr3-10126115-10126545	0.00136603	1.66344	0.021	0.007	1	2
chr2-57930874-57931201	0.00136715	1.56433	0.022	0.008	1	2
chr7-46482966-46483685	0.00136922	1.04735	0.048	0.024	1	2
chr8-41037636-41038070	0.0013714	0.987135	0.053	0.027	1	2
chr4-84783220-84783607	0.00137271	1.68293	0.021	0.006	1	2
chr2-49581910-49583568	0.00137402	0.915718	0.056	0.033	1	2
chr13-103114143-103114722	0.00137464	1.31372	0.034	0.013	1	2
chr19-41780724-41780924	0.00137467	2.54881	0.011	0.002	1	2
chr14-103550281-103550831	0.00137643	0.97783	0.053	0.028	1	2
chr4-85717095-85717378	0.00137692	2.02878	0.014	0.004	1	2
chr2-10153487-10153983	0.0013776	1.45054	0.027	0.01	1	2
chr12-91486331-91487090	0.00137777	0.884428	0.069	0.035	1	2
chr1-72022613-72022915	0.00137902	2.09409	0.014	0.003	1	2
chr15-10602937-10603164	0.00137945	2.09734	0.016	0.003	1	2
chr10-25643317-25644071	0.00137968	1.23602	0.035	0.015	1	2
chr13-111817794-111818105	0.00138036	1.7241	0.019	0.006	1	2
chr6-31973050-31973296	0.00138208	1.97739	0.016	0.004	1	2
chr9-101501630-101502459	0.00138315	0.815459	0.075	0.043	1	2
chr6-51142466-51142926	0.00138396	1.53153	0.022	0.009	1	2
chr10-80226053-80226988	0.00138552	0.361372	0.312	0.271	1	2
chr9-35058630-35059367	0.00138556	1.19946	0.038	0.016	1	2
chr16-24232198-24232397	0.00138583	2.09409	0.014	0.003	1	2
chr15-91413467-91413716	0.00138594	2.69255	0.01	0.002	1	2
chr10-17482607-17483453	0.00138829	0.762728	0.083	0.049	1	2
chr4-151361050-151362076	0.00139152	0.628171	0.115	0.081	1	2
chr11-53415256-53415545	0.00139219	1.76648	0.019	0.006	1	2
chr8-60835996-60836195	0.0013931	2.4181	0.011	0.002	1	2
chr2-29535544-29535936	0.00139453	1.50443	0.027	0.009	1	2
chr9-101843802-101844114	0.00139477	2.27591	0.013	0.003	1	2
chr13-44600515-44600778	0.00139514	1.64291	0.021	0.007	1	2
chr12-50497329-50497649	0.00139525	2.17406	0.013	0.003	1	2
chr14-46999062-46999919	0.0013953	1.47723	0.026	0.01	1	2
chr7-78813786-78814340	0.00139726	1.50211	0.026	0.009	1	2
chr11-87279067-87279676	0.00139743	1.17937	0.042	0.017	1	2
chr3-26924157-26924540	0.00139761	1.04485	0.045	0.023	1	2
chr16-57585176-57585799	0.00139789	1.42433	0.027	0.01	1	2
chr7-139728332-139729341	0.00139983	0.63915	0.119	0.076	1	2
chr10-108641067-108641271	0.00139991	2.27591	0.013	0.003	1	2
chr4-117350242-117350565	0.00139992	1.13695	0.038	0.019	1	2
chr1-120384894-120385523	0.00140006	1.30372	0.032	0.013	1	2
chr5-29187938-29188137	0.00140236	2.4181	0.011	0.002	1	2
chr16-28373377-28373627	0.00140351	2.27591	0.013	0.003	1	2
chr4-104539807-104540252	0.00140411	1.74026	0.019	0.006	1	2
chr9-61129912-61130699	0.00140432	0.646725	0.117	0.077	1	2
chr16-65470566-65471017	0.00140645	2.09409	0.014	0.003	1	2
chr5-111563397-111563596	0.00140755	2.69255	0.01	0.002	1	2
chr1-130268041-130268260	0.00140766	2.48931	0.011	0.002	1	2
chr1-105276602-105277415	0.00140775	0.951287	0.054	0.032	1	2
chr2-79995200-79995609	0.00140811	1.59948	0.022	0.007	1	2
chr13-8538379-8538794	0.00140868	1.17937	0.035	0.018	1	2
chr17-80696575-80697016	0.00140925	1.23793	0.037	0.016	1	2
chr14-46845686-46846416	0.00140978	0.711219	0.098	0.057	1	2
chr5-22431529-22431978	0.00141047	1.86438	0.018	0.005	1	2
chr16-37451057-37451417	0.0014117	1.40617	0.029	0.011	1	2
chr1-82386553-82387096	0.00141197	1.11118	0.043	0.02	1	2
chr16-70643407-70645218	0.00141314	0.828032	0.072	0.041	1	2
chr10-83004290-83004801	0.00141314	1.27278	0.032	0.013	1	2
chr4-30791719-30792128	0.00141354	1.32321	0.03	0.013	1	2
chr1-168246775-168247228	0.00141477	0.90025	0.062	0.033	1	2
chr4-78682215-78682558	0.00141487	1.74026	0.019	0.006	1	2
chr6-76423999-76424545	0.00141535	1.62912	0.024	0.007	1	2
chr10-107636053-107636398	0.00141539	2.37867	0.011	0.002	1	2
chr9-55557430-55557904	0.00141582	1.53153	0.026	0.008	1	2
chr3-122047893-122048295	0.00141685	1.07813	0.045	0.023	1	2
chr11-49918384-49919259	0.00141732	0.67395	0.101	0.07	1	2
chr13-64853016-64853215	0.00141834	2.4181	0.011	0.002	1	2
chr2-127264013-127264212	0.00141952	2.17406	0.014	0.003	1	2
chr12-7325386-7326054	0.00142033	1.67246	0.021	0.007	1	2
chr2-13450388-13451055	0.00142035	0.912368	0.062	0.035	1	2
chr1-3903469-3904022	0.00142052	2.8115	0.01	0.001	1	2
chr8-14506164-14506552	0.00142146	1.40617	0.029	0.011	1	2
chr18-47201478-47202106	0.00142221	0.89786	0.061	0.034	1	2
chr1-88847434-88848785	0.00142243	0.502405	0.186	0.136	1	2
chr15-74374170-74374523	0.0014247	1.64291	0.021	0.007	1	2
chr2-34178621-34178982	0.00142551	1.45054	0.027	0.01	1	2
chr13-102333910-102334735	0.00142634	0.682026	0.104	0.066	1	2
chr3-147197266-147197465	0.00142731	2.4181	0.011	0.002	1	2
chr2-11917801-11918380	0.0014279	1.53153	0.022	0.009	1	2
chr10-68824332-68824673	0.00142881	1.74026	0.019	0.006	1	2
chr13-24385237-24385721	0.00142916	1.78674	0.019	0.006	1	2
chr14-77682836-77683304	0.00143064	1.20527	0.035	0.018	1	2
chr9-41982631-41983099	0.00143092	1.45546	0.026	0.01	1	2
chr6-90890411-90890793	0.0014316	2.27591	0.013	0.003	1	2
chr14-29408243-29408718	0.00143244	1.35461	0.03	0.012	1	2
chr15-69667524-69668126	0.00143287	1.30511	0.032	0.014	1	2
chr4-125718411-125719123	0.00143301	0.803972	0.075	0.046	1	2
chr18-8949182-8949381	0.00143324	2.4181	0.011	0.002	1	2
chr3-148846384-148846920	0.00143345	1.48075	0.026	0.01	1	2
chr15-81676648-81676983	0.00143381	1.83476	0.018	0.005	1	2
chr2-171685552-171686141	0.00143522	1.05803	0.05	0.023	1	2
chr5-75730079-75730431	0.0014354	1.50211	0.024	0.009	1	2
chr6-96388851-96389153	0.00143582	2.09409	0.014	0.003	1	2
chr5-128158517-128159349	0.00143589	1.18149	0.037	0.017	1	2
chr17-76755195-76756080	0.00143658	1.09796	0.043	0.02	1	2
chr6-82110485-82110787	0.00143721	1.96332	0.016	0.004	1	2
chr17-34777525-34777922	0.001438	1.76648	0.021	0.006	1	2
chr5-126302906-126303105	0.00144042	2.4181	0.011	0.002	1	2
chr1-90746493-90746724	0.00144168	1.56433	0.022	0.008	1	2
chr4-23235464-23235665	0.00144184	2.27591	0.013	0.003	1	2
chr5-24495552-24496042	0.00144256	1.45054	0.027	0.01	1	2
chr12-25733740-25734086	0.00144261	1.53153	0.026	0.008	1	2
chr4-48949740-48950117	0.00144402	1.91978	0.016	0.005	1	2
chr19-56489603-56489897	0.00144492	1.97739	0.016	0.004	1	2
chr17-12575291-12575882	0.00144649	1.16235	0.043	0.019	1	2
chr12-46197967-46198166	0.00144725	2.16933	0.014	0.003	1	2
chr1-124657299-124657808	0.00144765	1.76648	0.021	0.006	1	2
chr2-7828706-7829098	0.00144865	1.59561	0.022	0.008	1	2
chr19-17778263-17778629	0.00144917	1.42433	0.027	0.01	1	2
chr1-32504041-32504413	0.00144976	1.60396	0.021	0.007	1	2
chr19-7103839-7104481	0.00145032	0.821946	0.075	0.042	1	2
chr14-58678467-58679835	0.00145066	0.745928	0.095	0.055	1	2
chr7-84261244-84261818	0.00145281	1.38214	0.029	0.011	1	2
chr18-46420175-46420525	0.00145337	1.42433	0.027	0.01	1	2
chr8-128112619-128113578	0.00145539	0.832978	0.074	0.042	1	2
chr18-79336126-79336923	0.00145718	0.707174	0.091	0.061	1	2
chr17-27518222-27519246	0.00145734	0.955017	0.059	0.03	1	2
chr1-108539893-108540092	0.00145738	2.4181	0.011	0.002	1	2
chr3-154198219-154198469	0.00145742	1.74933	0.022	0.006	1	2
chr9-61326902-61327411	0.00145797	1.32321	0.032	0.013	1	2
chr9-67002845-67003993	0.00145837	0.525659	0.167	0.118	1	2
chr13-48926723-48927045	0.00145984	1.42433	0.027	0.01	1	2
chr2-143594370-143594703	0.00145993	1.53153	0.022	0.009	1	2
chr8-102511262-102511805	0.00146036	1.32356	0.03	0.012	1	2
chr6-49280898-49281359	0.00146067	1.96332	0.016	0.004	1	2
chr3-61072274-61072724	0.00146106	1.36759	0.03	0.011	1	2
chr7-132736088-132736501	0.00146158	0.988964	0.053	0.026	1	2
chr10-101073178-101073669	0.00146283	1.47328	0.026	0.009	1	2
chr9-62137908-62138191	0.00146356	1.11	0.042	0.02	1	2
chr18-81802060-81802761	0.00146423	0.941199	0.054	0.028	1	2
chr4-4508778-4509518	0.00146492	0.821275	0.074	0.043	1	2
chr3-152726349-152726603	0.00146748	1.97739	0.014	0.004	1	2
chr19-53451192-53451959	0.00146896	0.744992	0.091	0.055	1	2
chr17-82939373-82939629	0.00146935	2.09409	0.014	0.003	1	2
chr5-129778736-129779470	0.00146958	0.717104	0.088	0.057	1	2
chr3-114708039-114708738	0.0014696	1.33371	0.03	0.012	1	2
chr2-19809654-19810100	0.00146976	1.59948	0.022	0.007	1	2
chr6-49144776-49145427	0.00147013	1.26392	0.03	0.015	1	2
chr4-123160456-123160915	0.00147178	0.892578	0.061	0.033	1	2
chr6-39429474-39429704	0.0014727	2.27591	0.013	0.003	1	2
chr1-69086006-69086238	0.00147349	2.17998	0.013	0.003	1	2
chr18-29814570-29815079	0.00147366	2.4181	0.011	0.002	1	2
chr10-85611529-85611728	0.00147469	2.27591	0.013	0.003	1	2
chr3-89623690-89623889	0.00147593	1.74026	0.019	0.006	1	2
chr2-121764093-121764540	0.00147644	1.68293	0.021	0.006	1	2
chr10-122961543-122961742	0.00147673	1.83476	0.019	0.005	1	2
chr7-132611996-132612513	0.00147701	0.77706	0.08	0.047	1	2
chr16-8250291-8250878	0.00147838	1.47723	0.024	0.01	1	2
chr8-121402527-121402887	0.00147859	1.53082	0.024	0.008	1	2
chr19-23026504-23027036	0.00147996	1.16828	0.038	0.017	1	2
chr3-89962892-89963558	0.00148042	0.552892	0.155	0.109	1	2
chr16-25584808-25585425	0.00148121	1.35851	0.029	0.011	1	2
chr8-115441848-115442047	0.00148242	1.68293	0.021	0.006	1	2
chr13-110177185-110177515	0.00148285	2.4181	0.011	0.002	1	2
chr18-45888617-45889333	0.00148317	1.78674	0.018	0.006	1	2
chr17-64338037-64338315	0.0014832	1.63551	0.022	0.007	1	2
chr18-17900876-17901688	0.0014833	1.19651	0.037	0.017	1	2
chr9-77620243-77620911	0.00148422	0.832978	0.069	0.042	1	2
chr5-118960831-118961200	0.00148422	1.74026	0.019	0.006	1	2
chr4-92882489-92882796	0.00148638	2.4181	0.011	0.002	1	2
chr11-111605266-111605465	0.00148655	2.63194	0.01	0.001	1	2
chr17-8551926-8552924	0.00148762	1.19946	0.037	0.016	1	2
chr7-30678390-30678972	0.0014882	0.872213	0.062	0.036	1	2
chr3-48715422-48716036	0.00148892	1.45054	0.026	0.01	1	2
chr19-48912740-48913113	0.00148958	1.56156	0.024	0.008	1	2
chr7-77527665-77528227	0.00148976	1.19379	0.04	0.017	1	2
chr1-9854790-9855075	0.00149371	1.64291	0.021	0.007	1	2
chr3-45649061-45649780	0.00149573	1.39011	0.03	0.011	1	2
chr13-4334645-4335366	0.00149579	0.98177	0.056	0.028	1	2
chr8-119304061-119304531	0.00149714	1.12323	0.04	0.019	1	2
chr8-116041532-116041875	0.00149827	2.4181	0.011	0.002	1	2
chr2-20702820-20703250	0.00149837	1.64291	0.021	0.007	1	2
chr17-86322437-86322771	0.00149842	1.49949	0.024	0.008	1	2
chr16-68200137-68200514	0.0015007	2.60916	0.011	0.002	1	2
chr4-98520055-98520887	0.00150093	1.53153	0.024	0.009	1	2
chr5-131680263-131680723	0.00150129	1.16509	0.04	0.018	1	2
chr8-61730631-61731436	0.00150281	1.00893	0.051	0.025	1	2
chr6-108631878-108632103	0.00150367	2.17998	0.013	0.003	1	2
chr1-162625310-162625560	0.00150399	1.45054	0.026	0.01	1	2
chr6-112864769-112865488	0.0015041	0.621063	0.122	0.08	1	2
chr11-52228839-52229367	0.00150455	1.18893	0.04	0.018	1	2
chr15-48838899-48839349	0.00150492	2.17998	0.013	0.003	1	2
chr2-71775252-71775671	0.00150607	1.19651	0.037	0.017	1	2
chr14-16898173-16898434	0.0015063	1.56285	0.022	0.008	1	2
chr3-155776642-155777316	0.0015073	1.21926	0.034	0.015	1	2
chr3-121359268-121359578	0.00150778	1.11	0.042	0.019	1	2
chr2-56519271-56519879	0.00150849	1.2845	0.032	0.013	1	2
chr18-14054130-14054703	0.00150901	1.00593	0.048	0.027	1	2
chr3-14044460-14045009	0.00150971	1.42433	0.027	0.01	1	2
chr10-68295489-68295764	0.00151064	2.63194	0.01	0.001	1	2
chr14-74674756-74675330	0.00151381	1.28753	0.034	0.014	1	2
chr14-68304604-68305411	0.00151653	1.18149	0.04	0.017	1	2
chr1-132819763-132820578	0.00151859	0.605732	0.136	0.09	1	2
chr7-19441528-19441784	0.0015186	1.59948	0.022	0.007	1	2
chr6-98999047-98999807	0.00151904	0.827564	0.072	0.042	1	2
chr17-75852436-75852658	0.00151966	2.4181	0.011	0.002	1	2
chr4-35690448-35690836	0.00152093	1.38214	0.027	0.011	1	2
chr9-94035140-94035497	0.00152341	1.78674	0.018	0.006	1	2
chr16-37729557-37730120	0.0015245	0.82903	0.071	0.039	1	2
chr1-12393826-12394127	0.00152454	2.69255	0.01	0.002	1	2
chr7-112519849-112520063	0.00152455	2.4181	0.011	0.002	1	2
chr2-126604173-126604484	0.00152521	1.31311	0.032	0.012	1	2
chr3-50265901-50266466	0.00152521	1.62912	0.024	0.007	1	2
chr2-138085550-138085876	0.00152559	2.25872	0.013	0.003	1	2
chr3-65861689-65861958	0.00152586	1.69524	0.019	0.006	1	2
chr12-39520447-39521098	0.00152587	1.27015	0.037	0.014	1	2
chr7-81807655-81808635	0.00153074	1.29523	0.032	0.014	1	2
chr6-148858530-148858826	0.00153155	2.17406	0.013	0.003	1	2
chr5-131222802-131223239	0.00153205	1.34541	0.03	0.012	1	2
chr2-20649410-20650328	0.00153352	0.875882	0.066	0.037	1	2
chr14-114790037-114790574	0.0015341	0.933526	0.056	0.03	1	2
chr7-121634242-121634473	0.00153432	1.83476	0.019	0.005	1	2
chr9-118632301-118632925	0.00153471	1.23133	0.034	0.016	1	2
chr4-151211917-151212215	0.00153496	1.69524	0.019	0.006	1	2
chr6-16691989-16692335	0.00153541	1.74933	0.021	0.006	1	2
chr12-83268268-83268931	0.00153568	0.764197	0.085	0.05	1	2
chr6-22801827-22802991	0.00153637	1.02771	0.053	0.025	1	2
chr10-94813076-94813424	0.00153719	1.53153	0.026	0.008	1	2
chr5-46154907-46155290	0.00153914	1.53153	0.026	0.008	1	2
chr13-102717574-102718232	0.0015401	1.48075	0.026	0.01	1	2
chr7-110696124-110696416	0.00154039	2.09409	0.014	0.003	1	2
chr11-97479713-97480089	0.00154046	1.24116	0.035	0.014	1	2
chr10-104910304-104910719	0.00154167	1.91978	0.018	0.004	1	2
chr5-117709362-117710033	0.00154346	0.907963	0.058	0.033	1	2
chr2-41489081-41489444	0.00154427	2.32507	0.013	0.003	1	2
chr15-26968253-26968898	0.0015459	1.23369	0.037	0.017	1	2
chr2-161536614-161536912	0.00154638	2.09409	0.014	0.003	1	2
chr10-98270360-98270712	0.00154646	1.45054	0.027	0.01	1	2
chr3-84712722-84713157	0.00154667	0.955017	0.056	0.029	1	2
chr1-5578234-5578665	0.00154682	1.63551	0.021	0.007	1	2
chr2-47501839-47502100	0.00154683	2.17406	0.013	0.003	1	2
chr18-47171858-47172690	0.00154717	0.870658	0.064	0.037	1	2
chr9-60082010-60082597	0.0015486	1.25299	0.035	0.015	1	2
chr12-28718577-28718906	0.00154896	1.76648	0.018	0.006	1	2
chr15-95980244-95980595	0.00154899	1.97739	0.016	0.004	1	2
chr8-33077968-33078469	0.00155036	1.00539	0.051	0.025	1	2
chr8-123651456-123651793	0.00155037	1.43061	0.027	0.01	1	2
chr3-15223204-15223555	0.00155063	2.63194	0.01	0.001	1	2
chr11-81935739-81936196	0.00155126	1.20268	0.037	0.015	1	2
chr18-12028480-12029040	0.00155254	0.955017	0.058	0.029	1	2
chr13-35880578-35880978	0.00155467	1.32356	0.03	0.012	1	2
chr13-6659213-6659663	0.00155501	1.59948	0.022	0.007	1	2
chr7-101756428-101756950	0.00155668	0.950645	0.053	0.03	1	2
chr10-69568784-69569019	0.00155673	1.35851	0.029	0.011	1	2
chr15-12998156-12998623	0.00155677	1.67246	0.022	0.007	1	2
chr11-67333937-67334272	0.001558	2.17406	0.013	0.003	1	2
chrX-166950855-166951401	0.00155909	1.47328	0.026	0.009	1	2
chr4-105560442-105561068	0.00156047	0.972755	0.058	0.028	1	2
chr15-51807905-51808238	0.00156195	2.63194	0.01	0.001	1	2
chr6-146753627-146754036	0.00156358	1.96332	0.016	0.004	1	2
chr8-64863533-64863998	0.00156387	1.2468	0.034	0.014	1	2
chr10-17299183-17299854	0.00156404	1.86438	0.018	0.005	1	2
chr12-44375570-44376356	0.00156546	1.25896	0.032	0.014	1	2
chr17-83485507-83485855	0.00156683	1.413	0.027	0.011	1	2
chr1-89967838-89968840	0.00156704	0.420113	0.244	0.182	1	2
chr2-75447754-75448595	0.00157076	0.507716	0.175	0.132	1	2
chr7-82785955-82786584	0.00157079	1.12292	0.04	0.018	1	2
chr3-31228336-31228780	0.00157113	2.02878	0.014	0.004	1	2
chr2-48577639-48578285	0.00157132	1.62912	0.024	0.007	1	2
chr5-126177903-126178577	0.00157144	1.59561	0.024	0.008	1	2
chr1-139472568-139473135	0.00157182	1.64291	0.021	0.007	1	2
chr6-52997913-52998237	0.00157187	1.56285	0.024	0.008	1	2
chr9-60919790-60920879	0.00157247	1.12292	0.04	0.018	1	2
chr1-35177038-35177258	0.00157258	2.63194	0.01	0.001	1	2
chr10-45414209-45414408	0.00157344	2.37867	0.013	0.002	1	2
chr2-140492575-140492827	0.00157443	2.69255	0.01	0.002	1	2
chr17-54167139-54167737	0.00157472	1.07482	0.045	0.021	1	2
chr5-81227218-81227587	0.00157496	1.30204	0.03	0.012	1	2
chr2-69232314-69232680	0.00157501	1.45546	0.027	0.01	1	2
chr1-132364428-132364627	0.00157647	2.01832	0.014	0.003	1	2
chr16-30901358-30901660	0.00157686	1.64291	0.021	0.007	1	2
chr9-80697115-80697513	0.00157795	0.910691	0.058	0.032	1	2
chr16-73459275-73459699	0.00157956	1.47328	0.026	0.009	1	2
chr18-11843483-11843818	0.00157968	1.01901	0.051	0.025	1	2
chr4-43460900-43461321	0.00157975	2.01832	0.014	0.003	1	2
chr5-129092602-129093113	0.00158036	1.24116	0.035	0.014	1	2
chr15-8971615-8972269	0.0015805	2.10001	0.016	0.003	1	2
chr6-62810053-62810354	0.00158283	1.93588	0.018	0.005	1	2
chr14-110579921-110580799	0.00158318	0.990841	0.053	0.028	1	2
chr9-60064491-60064725	0.00158343	1.69524	0.019	0.006	1	2
chr9-80362535-80362734	0.00158366	2.4181	0.011	0.002	1	2
chr7-58577994-58578554	0.00158431	2.02878	0.014	0.004	1	2
chr13-45582115-45582949	0.0015847	0.865099	0.074	0.039	1	2
chr13-60240676-60241245	0.00158472	1.5327	0.026	0.009	1	2
chr1-77377488-77378160	0.00158798	1.2845	0.032	0.013	1	2
chr10-127262484-127263341	0.00158847	0.497862	0.178	0.132	1	2
chr10-122126855-122127738	0.00159104	0.955017	0.059	0.03	1	2
chr4-118391903-118392167	0.0015918	2.02878	0.016	0.004	1	2
chr17-92327740-92327964	0.00159263	2.17998	0.013	0.003	1	2
chr6-81466064-81466558	0.00159326	1.63551	0.022	0.007	1	2
chr3-50890399-50890948	0.00159331	1.45054	0.027	0.01	1	2
chr2-141416104-141417471	0.00159436	1.16509	0.038	0.018	1	2
chr8-113809856-113810391	0.00159577	1.05108	0.043	0.022	1	2
chr3-81278830-81279832	0.00159723	0.749528	0.087	0.051	1	2
chr5-100860338-100861221	0.00159864	1.13695	0.042	0.018	1	2
chr4-118960966-118961507	0.00160247	1.86438	0.018	0.005	1	2
chr14-65707995-65708288	0.00160272	1.68293	0.019	0.006	1	2
chr18-22144027-22144241	0.00160672	2.4181	0.011	0.002	1	2
chr5-26210188-26210705	0.00160737	1.56156	0.024	0.008	1	2
chr4-129297513-129298651	0.00160956	0.912924	0.058	0.033	1	2
chr13-118226848-118227047	0.00161021	2.17998	0.013	0.003	1	2
chr2-102870226-102870729	0.00161034	1.38214	0.027	0.011	1	2
chr8-124690414-124690799	0.00161065	1.29523	0.029	0.014	1	2
chr1-187879041-187879483	0.00161077	1.17009	0.035	0.016	1	2
chr15-96899698-96900026	0.00161092	2.01832	0.014	0.003	1	2
chr13-77043394-77043690	0.00161118	2.01832	0.014	0.003	1	2
chr15-3834213-3834412	0.00161134	2.63194	0.01	0.001	1	2
chr5-47264860-47265197	0.00161146	2.63194	0.01	0.001	1	2
chr5-110563787-110564013	0.00161168	2.17998	0.013	0.003	1	2
chr2-8951020-8951483	0.00161171	1.39011	0.027	0.011	1	2
chr9-65237201-65238477	0.0016128	0.788983	0.08	0.048	1	2
chr2-59043725-59044603	0.00161334	1.27698	0.03	0.014	1	2
chr4-31329479-31329985	0.00161562	1.58924	0.024	0.008	1	2
chr7-66122451-66122722	0.00161744	1.56285	0.024	0.008	1	2
chr13-72526981-72527300	0.00161782	1.81103	0.018	0.005	1	2
chr13-20844651-20844850	0.00161838	2.4181	0.011	0.002	1	2
chr12-66734562-66734761	0.00161902	1.96332	0.016	0.004	1	2
chr6-35924039-35924616	0.00162133	1.7241	0.018	0.006	1	2
chr14-66134371-66135060	0.00162215	1.07653	0.048	0.022	1	2
chr4-57305571-57305795	0.00162381	1.44502	0.024	0.009	1	2
chr9-27571864-27572262	0.00162554	1.40617	0.027	0.01	1	2
chr8-30174979-30175316	0.0016282	1.83476	0.016	0.005	1	2
chr2-113762106-113762518	0.00162865	1.12308	0.042	0.019	1	2
chr18-54838645-54838904	0.00163014	1.59948	0.022	0.007	1	2
chr4-153545742-153546474	0.00163095	0.950645	0.053	0.029	1	2
chr9-44993284-44993611	0.00163296	1.90071	0.016	0.004	1	2
chr15-61652851-61653554	0.00163333	1.53153	0.024	0.009	1	2
chr19-51516442-51516671	0.0016335	2.63194	0.01	0.001	1	2
chr5-97601965-97602514	0.00163591	1.88444	0.019	0.005	1	2
chr10-18210528-18211267	0.00163728	1.04485	0.048	0.023	1	2
chr12-40477417-40478325	0.00163748	0.910691	0.059	0.032	1	2
chr7-84110275-84110873	0.00163845	1.18379	0.037	0.016	1	2
chr11-47024576-47025148	0.00163932	1.75958	0.018	0.005	1	2
chr8-60345881-60346216	0.00163959	1.90071	0.016	0.004	1	2
chr18-35250790-35251145	0.00164215	1.38214	0.029	0.011	1	2
chr14-103113024-103113291	0.00164383	1.78674	0.019	0.005	1	2
chr7-133185877-133186640	0.00164449	0.983223	0.05	0.027	1	2
chr11-111902109-111902334	0.0016447	2.4181	0.011	0.002	1	2
chr6-141227182-141227768	0.00164501	1.56285	0.021	0.008	1	2
chr15-59029828-59030643	0.00164502	0.71402	0.095	0.06	1	2
chr2-93278043-93278468	0.0016459	1.32356	0.03	0.012	1	2
chr9-86166304-86166895	0.0016467	1.56156	0.022	0.008	1	2
chr16-96538796-96539480	0.00164702	1.33371	0.032	0.012	1	2
chr5-43469428-43470261	0.00165065	0.670727	0.101	0.064	1	2
chr17-62544797-62545649	0.001653	1.2845	0.034	0.013	1	2
chr1-62636161-62636360	0.00165312	2.63194	0.01	0.001	1	2
chr11-55725061-55726198	0.00165457	1.27698	0.034	0.014	1	2
chr1-75635326-75636123	0.00165457	1.07653	0.045	0.022	1	2
chr10-25571327-25571970	0.00165588	1.20268	0.035	0.016	1	2
chr8-64901970-64902455	0.00165661	1.38214	0.027	0.011	1	2
chr5-13543198-13543451	0.0016588	1.83476	0.016	0.005	1	2
chr2-173716930-173717377	0.00166174	1.39858	0.027	0.01	1	2
chr15-88463324-88463640	0.00166218	2.4181	0.011	0.002	1	2
chr4-136548098-136548316	0.00166229	1.59948	0.022	0.007	1	2
chr3-153426206-153426531	0.0016632	1.50211	0.024	0.009	1	2
chr10-52670796-52671230	0.00166371	1.69524	0.019	0.006	1	2
chr17-56368257-56368786	0.0016642	0.91866	0.061	0.031	1	2
chr14-104790115-104790350	0.00166485	1.96332	0.016	0.004	1	2
chr3-24412662-24412866	0.00166525	2.4181	0.011	0.002	1	2
chr4-43259209-43260013	0.00166673	0.930005	0.054	0.031	1	2
chr3-17065110-17065309	0.00166723	2.63194	0.01	0.001	1	2
chr4-114526499-114526804	0.00166751	1.78674	0.019	0.005	1	2
chr14-67111092-67111422	0.0016678	1.90071	0.016	0.004	1	2
chr7-130910457-130911588	0.00167061	1.29281	0.032	0.013	1	2
chrX-78769668-78769932	0.00167188	2.63194	0.01	0.001	1	2
chr10-84235045-84235571	0.00167238	1.53082	0.024	0.008	1	2
chr5-29965943-29966288	0.00167257	2.17998	0.013	0.003	1	2
chr4-109081596-109082042	0.00167267	1.50649	0.024	0.01	1	2
chr16-44680864-44681581	0.00167275	0.91866	0.059	0.032	1	2
chr9-44751642-44751875	0.00167276	2.4181	0.011	0.002	1	2
chr10-16277880-16278093	0.00167313	1.96332	0.016	0.004	1	2
chr10-49704405-49704761	0.00167322	1.90071	0.016	0.004	1	2
chr2-146266998-146267197	0.00167404	1.96332	0.014	0.004	1	2
chr15-26571101-26571888	0.00167601	1.32356	0.029	0.012	1	2
chr13-50964196-50964418	0.00167658	1.69524	0.019	0.006	1	2
chr14-75862235-75862657	0.00167691	1.36759	0.03	0.011	1	2
chr9-26129526-26130024	0.0016776	1.7241	0.018	0.006	1	2
chr3-136770358-136770558	0.00167792	1.64291	0.021	0.007	1	2
chr11-18420937-18421425	0.00167901	2.01832	0.014	0.003	1	2
chr6-31216093-31217008	0.00168012	0.579032	0.131	0.097	1	2
chr15-52218070-52218819	0.00168067	1.35461	0.029	0.012	1	2
chr9-50120887-50121518	0.00168083	1.11061	0.042	0.02	1	2
chr3-62401274-62401524	0.00168148	2.37867	0.011	0.002	1	2
chr15-77036540-77038145	0.00168186	0.471567	0.189	0.145	1	2
chr6-49927910-49928329	0.00168358	1.30204	0.03	0.012	1	2
chr14-64875661-64875866	0.00168491	2.37867	0.011	0.002	1	2
chr6-145373579-145374204	0.00168501	1.19946	0.035	0.016	1	2
chr3-49360099-49360704	0.00168505	1.50211	0.026	0.009	1	2
chr2-146270166-146270503	0.00168753	1.68293	0.019	0.006	1	2
chr9-11170364-11170708	0.00168877	1.97739	0.016	0.004	1	2
chr7-144784658-144785048	0.00168939	1.2845	0.032	0.013	1	2
chr14-53961138-53961359	0.00168985	1.96332	0.016	0.004	1	2
chr6-90805194-90805394	0.0016899	2.4181	0.011	0.002	1	2
chr3-21579117-21579463	0.00169303	1.50211	0.022	0.009	1	2
chr1-132312515-132312936	0.00169374	1.05108	0.046	0.022	1	2
chr11-117062615-117063370	0.00169406	1.09796	0.043	0.021	1	2
chr12-29140739-29141688	0.0016972	0.699602	0.098	0.064	1	2
chr16-93360217-93360932	0.00169935	1.0629	0.045	0.021	1	2
chr9-43754319-43755453	0.00169945	0.676244	0.096	0.067	1	2
chr17-65915827-65916761	0.00169969	0.686914	0.096	0.062	1	2
chr4-101165389-101165979	0.00169999	0.691857	0.101	0.064	1	2
chr3-57998198-57999015	0.00170003	1.78936	0.019	0.006	1	2
chr10-107437031-107437347	0.0017005	1.47328	0.026	0.009	1	2
chr10-70906105-70906432	0.00170167	1.59561	0.024	0.008	1	2
chr15-12047425-12047911	0.00170281	1.47328	0.026	0.009	1	2
chr10-86200168-86200755	0.0017045	1.23602	0.034	0.015	1	2
chr3-136754460-136754716	0.0017056	1.47328	0.024	0.009	1	2
chr17-25015208-25016584	0.0017068	0.316683	0.375	0.343	1	2
chr12-34751014-34751511	0.0017072	1.50443	0.026	0.009	1	2
chr1-114784022-114784221	0.00170777	2.63194	0.01	0.001	1	2
chr1-70996971-70997945	0.00170822	1.50443	0.022	0.009	1	2
chr11-52746022-52746221	0.00170872	2.17998	0.013	0.003	1	2
chr2-58040298-58040783	0.00170905	1.86438	0.016	0.005	1	2
chr7-73087398-73088100	0.00171142	1.81103	0.018	0.005	1	2
chr4-58508778-58509324	0.00171243	1.35851	0.029	0.011	1	2
chr6-136898154-136898353	0.00171301	2.63194	0.01	0.001	1	2
chr19-6200427-6200793	0.00171333	2.01832	0.014	0.003	1	2
chr7-109780870-109782065	0.00171368	0.431835	0.234	0.176	1	2
chr17-87351566-87352017	0.00171488	1.21926	0.035	0.015	1	2
chr10-60394817-60395651	0.00171604	0.809579	0.074	0.043	1	2
chr8-50385763-50385962	0.00171701	2.4181	0.011	0.002	1	2
chr5-25743100-25743472	0.00171872	1.96332	0.014	0.004	1	2
chr1-11384643-11384911	0.00172004	2.37867	0.013	0.002	1	2
chr12-92678649-92679083	0.00172043	1.76648	0.018	0.006	1	2
chr17-5517005-5517620	0.00172168	1.42433	0.026	0.01	1	2
chr13-43665761-43666233	0.00172274	1.59948	0.021	0.007	1	2
chr3-78078468-78078667	0.0017249	2.4181	0.011	0.002	1	2
chr6-5269687-5270539	0.00172547	1.36759	0.03	0.011	1	2
chr7-102395711-102396214	0.00172553	1.35851	0.029	0.011	1	2
chr4-9113836-9114331	0.00172662	2.27591	0.013	0.003	1	2
chr9-65487251-65487680	0.00172694	1.56433	0.022	0.008	1	2
chr2-106976562-106976791	0.00172714	2.09409	0.014	0.003	1	2
chr13-41324110-41324813	0.00172725	1.38214	0.029	0.011	1	2
chr14-15367638-15368193	0.00172856	1.43061	0.027	0.01	1	2
chr4-77241595-77242268	0.00172857	1.09689	0.04	0.02	1	2
chr2-99666660-99666859	0.00173261	2.01832	0.014	0.003	1	2
chr14-12410286-12410871	0.00173279	1.18379	0.037	0.017	1	2
chr12-36176859-36177446	0.00173444	1.62912	0.024	0.007	1	2
chr7-71098102-71098511	0.00173528	1.59561	0.021	0.008	1	2
chr9-101977527-101977730	0.00173536	2.37867	0.013	0.002	1	2
chr2-78385821-78386628	0.00173557	0.90025	0.061	0.033	1	2
chr8-125719815-125720638	0.00173666	0.938295	0.054	0.03	1	2
chr8-128219231-128220077	0.00173668	0.809579	0.071	0.043	1	2
chr12-105721537-105721736	0.00173776	1.7241	0.019	0.006	1	2
chr4-105535542-105535876	0.0017378	1.71038	0.019	0.007	1	2
chr4-78785627-78785848	0.00174054	2.17998	0.013	0.003	1	2
chr2-43614800-43614999	0.0017411	2.4181	0.011	0.002	1	2
chr9-59226187-59226611	0.00174289	1.56285	0.024	0.008	1	2
chr16-90663741-90664575	0.0017437	1.05586	0.042	0.023	1	2
chr14-59701166-59701852	0.00174487	0.670815	0.103	0.065	1	2
chr18-60472910-60473310	0.00174492	1.88444	0.018	0.005	1	2
chr9-113554644-113555511	0.00174535	0.821275	0.071	0.043	1	2
chr1-186718962-186719161	0.00174679	1.75958	0.018	0.005	1	2
chr6-9423166-9423429	0.00174729	1.59948	0.022	0.007	1	2
chr7-137923743-137924139	0.00174817	1.19946	0.037	0.016	1	2
chr15-51955540-51956012	0.00174825	1.35461	0.027	0.012	1	2
chr2-156990893-156991134	0.00174981	1.20268	0.035	0.016	1	2
chr10-97624037-97624683	0.00175104	1.01974	0.046	0.023	1	2
chr2-122510452-122510747	0.0017513	2.63194	0.01	0.001	1	2
chr17-77348214-77348540	0.00175202	1.83476	0.018	0.005	1	2
chr17-52944076-52944275	0.00175236	2.63194	0.01	0.001	1	2
chr8-16884488-16884985	0.00175383	1.74026	0.018	0.006	1	2
chr8-24722817-24723328	0.001754	1.15191	0.037	0.018	1	2
chr8-53298641-53299006	0.00175462	1.56433	0.022	0.007	1	2
chr2-51381290-51381996	0.00175511	1.03935	0.046	0.022	1	2
chr6-54751412-54751680	0.00175628	1.90071	0.016	0.004	1	2
chr13-11961175-11961558	0.0017569	1.27278	0.032	0.013	1	2
chr7-65488849-65489458	0.00175709	1.19946	0.037	0.016	1	2
chr1-15978891-15979734	0.00176115	0.60452	0.127	0.083	1	2
chr11-66721311-66721571	0.00176306	2.17998	0.013	0.003	1	2
chr18-19670776-19671315	0.00176487	1.22307	0.034	0.017	1	2
chr11-43780502-43780804	0.00176499	1.53082	0.022	0.008	1	2
chr17-5567009-5567369	0.00176805	1.10864	0.04	0.018	1	2
chr16-72877798-72878179	0.00176894	1.53082	0.022	0.008	1	2
chr1-149606138-149606466	0.00176952	2.48931	0.013	0.002	1	2
chr14-11651015-11651217	0.00176992	1.81103	0.018	0.005	1	2
chr10-12662896-12663404	0.0017707	1.36759	0.03	0.011	1	2
chr2-114277198-114277474	0.00177128	1.7241	0.019	0.006	1	2
chr1-86275170-86275756	0.00177221	2.01832	0.014	0.003	1	2
chr6-108237512-108237734	0.00177358	2.01832	0.014	0.003	1	2
chr17-31473611-31474244	0.00177568	1.53082	0.024	0.008	1	2
chr1-65264258-65264619	0.0017772	1.91978	0.018	0.004	1	2
chr18-85490224-85490423	0.00177801	1.90071	0.016	0.004	1	2
chr16-54879924-54880200	0.00177963	2.4181	0.011	0.002	1	2
chr7-91469668-91470222	0.00177964	1.24753	0.034	0.015	1	2
chr17-88042435-88042826	0.00177981	1.17009	0.037	0.016	1	2
chr3-69576550-69576912	0.00178082	1.74026	0.018	0.006	1	2
chr12-53793890-53794394	0.00178302	1.60396	0.021	0.007	1	2
chr3-119418965-119420025	0.00178308	0.723415	0.085	0.054	1	2
chr12-45121985-45122424	0.00178355	1.86438	0.016	0.005	1	2
chr5-123277221-123277715	0.00178593	1.05108	0.043	0.022	1	2
chr3-96652231-96652562	0.001786	2.17998	0.013	0.003	1	2
chr18-10641544-10642007	0.00178633	2.54881	0.01	0.002	1	2
chr6-35650081-35650892	0.00178658	1.02622	0.048	0.024	1	2
chr3-104903254-104903729	0.0017866	1.68293	0.019	0.006	1	2
chr1-44804093-44804396	0.00178706	1.90071	0.016	0.004	1	2
chrX-11613674-11614605	0.00178753	0.964183	0.054	0.027	1	2
chr18-82806817-82807119	0.00178777	1.42433	0.027	0.01	1	2
chr2-93488529-93489306	0.00178809	0.822303	0.071	0.041	1	2
chr14-102663011-102663534	0.00179055	1.29281	0.03	0.013	1	2
chr3-63239743-63240070	0.0017914	1.47328	0.026	0.009	1	2
chr5-6503585-6504231	0.00179158	1.56285	0.024	0.008	1	2
chr11-116922055-116922516	0.00179318	0.751632	0.085	0.048	1	2
chr5-114668330-114668538	0.00179339	1.07299	0.045	0.021	1	2
chr12-110381092-110381843	0.00179357	0.959282	0.054	0.029	1	2
chr11-11509889-11510502	0.0017943	0.863822	0.067	0.037	1	2
chr9-79877248-79877568	0.0017949	1.12292	0.04	0.018	1	2
chr9-105764610-105765024	0.00179539	1.67246	0.019	0.007	1	2
chr11-79197160-79197798	0.00179746	1.69524	0.019	0.006	1	2
chr9-62190513-62191020	0.00179822	0.872213	0.064	0.036	1	2
chr10-5633676-5634681	0.00179891	1.03092	0.045	0.023	1	2
chr4-7895852-7896051	0.00179908	2.37867	0.011	0.002	1	2
chr11-119807496-119807813	0.00179949	1.0629	0.043	0.022	1	2
chr8-47737893-47738388	0.00180037	1.27698	0.032	0.014	1	2
chr11-70878367-70878579	0.00180118	2.63194	0.01	0.001	1	2
chr13-71570039-71570243	0.00180233	2.17998	0.013	0.003	1	2
chr18-55189667-55190175	0.00180525	1.2062	0.034	0.015	1	2
chr19-20715156-20715412	0.00180594	2.17998	0.013	0.003	1	2
chr3-146625254-146625453	0.00180803	1.75958	0.018	0.005	1	2
chr19-32155626-32155873	0.00180833	2.63194	0.01	0.001	1	2
chr8-116850870-116851208	0.00180921	2.63194	0.01	0.001	1	2
chrX-145176103-145176325	0.00180943	2.01832	0.014	0.003	1	2
chr12-51727942-51728484	0.00180965	1.74026	0.019	0.006	1	2
chr4-87977600-87978379	0.00180989	1.03674	0.046	0.024	1	2
chr10-73303714-73304411	0.00181011	0.943532	0.058	0.031	1	2
chr6-55453623-55453961	0.00181017	0.964183	0.053	0.027	1	2
chr5-45795991-45796244	0.00181088	2.54881	0.01	0.002	1	2
chr13-24551154-24551921	0.00181166	1.01542	0.053	0.026	1	2
chr8-119281502-119282351	0.0018126	0.983223	0.05	0.026	1	2
chr1-25057388-25057991	0.00181286	1.26553	0.034	0.013	1	2
chr9-76419476-76419850	0.00181333	1.43061	0.027	0.01	1	2
chr18-64040916-64041115	0.00181381	2.63194	0.01	0.001	1	2
chr5-108015391-108015767	0.00181395	1.13734	0.038	0.018	1	2
chr3-20512309-20512797	0.00181446	1.35461	0.029	0.012	1	2
chr13-97799065-97799394	0.00181653	1.49949	0.024	0.008	1	2
chr1-10327796-10328389	0.00181735	1.30204	0.03	0.012	1	2
chr9-67016974-67017174	0.00182223	1.91978	0.016	0.004	1	2
chr12-110961950-110962286	0.00182267	1.46882	0.024	0.009	1	2
chr2-65552160-65553153	0.00182338	0.837538	0.064	0.038	1	2
chr18-27530514-27531023	0.0018246	0.937251	0.056	0.029	1	2
chr1-9880313-9880558	0.00182566	2.01832	0.014	0.003	1	2
chr2-32990218-32990427	0.00183536	1.60396	0.021	0.007	1	2
chr8-18772662-18773730	0.00183748	0.674483	0.104	0.065	1	2
chr18-81732177-81732555	0.00183888	1.96332	0.016	0.004	1	2
chr18-62740841-62741508	0.00184194	0.686914	0.099	0.061	1	2
chr12-104898583-104898965	0.0018428	1.12337	0.037	0.02	1	2
chr1-188042111-188042592	0.00184493	1.05355	0.046	0.022	1	2
chr2-136220096-136220398	0.00184545	1.47328	0.026	0.009	1	2
chr9-41784590-41785158	0.0018504	0.94206	0.056	0.03	1	2
chr9-97440813-97441137	0.00185355	2.01832	0.014	0.003	1	2
chr17-80426906-80427323	0.00185376	1.60396	0.021	0.007	1	2
chr8-13692290-13692577	0.00185564	1.67246	0.021	0.007	1	2
chr8-123276245-123276787	0.00185602	1.07102	0.042	0.02	1	2
chr4-109378171-109378472	0.00185665	1.96332	0.016	0.004	1	2
chr15-43610518-43611107	0.00186056	1.83476	0.018	0.005	1	2
chr1-73212171-73212832	0.0018607	1.00593	0.054	0.025	1	2
chr17-67495077-67495822	0.0018611	1.35461	0.027	0.012	1	2
chr1-113281233-113281539	0.00186271	1.60396	0.021	0.007	1	2
chr3-32316276-32316690	0.00186352	1.21926	0.034	0.015	1	2
chr9-91073342-91074345	0.001864	1.06499	0.045	0.022	1	2
chr19-10104333-10104549	0.00186408	1.64291	0.019	0.007	1	2
chr13-114302452-114302651	0.00186431	2.17998	0.013	0.003	1	2
chr2-113674638-113675315	0.00186501	0.877526	0.062	0.036	1	2
chr11-101577472-101577793	0.0018651	1.46882	0.024	0.009	1	2
chr10-105898144-105898824	0.00186542	1.25896	0.034	0.014	1	2
chr7-63712493-63713252	0.00186598	1.90071	0.016	0.004	1	2
chr10-111341681-111342225	0.00186598	1.60396	0.021	0.007	1	2
chr3-143228185-143228384	0.00186642	3.47609	0.01	0.001	1	2
chr12-86889408-86889791	0.0018666	0.973671	0.05	0.027	1	2
chr13-46217590-46218983	0.00186711	0.505226	0.167	0.125	1	2
chr5-101179800-101180158	0.00186864	1.56433	0.022	0.008	1	2
chr4-55170812-55171036	0.0018689	1.69524	0.019	0.006	1	2
chr4-49913424-49913988	0.0018689	0.932185	0.054	0.029	1	2
chr11-41932621-41932820	0.00186961	1.90071	0.016	0.004	1	2
chr4-94415779-94416632	0.00187152	0.992838	0.054	0.026	1	2
chr16-95175131-95175330	0.00187234	2.17998	0.013	0.003	1	2
chr3-121112119-121112596	0.00187303	1.74026	0.019	0.006	1	2
chr5-54995534-54995923	0.0018741	1.59948	0.022	0.007	1	2
chr12-108432424-108433682	0.00187687	0.514704	0.162	0.116	1	2
chr12-27437662-27438141	0.0018805	1.33526	0.029	0.011	1	2
chr6-140633261-140633916	0.00188193	0.80985	0.075	0.041	1	2
chr5-102379060-102379370	0.00188196	1.96332	0.016	0.004	1	2
chr6-95621758-95622315	0.00188461	1.59561	0.022	0.008	1	2
chr2-136679468-136680213	0.00188513	0.663243	0.111	0.067	1	2
chrX-12275654-12275901	0.00188561	2.4181	0.011	0.002	1	2
chr5-150020724-150021189	0.00188645	0.764141	0.077	0.046	1	2
chr2-62356829-62357113	0.00188705	2.09734	0.016	0.003	1	2
chr10-15879346-15880201	0.00188754	1.09574	0.038	0.019	1	2
chr9-29182987-29183446	0.00188848	1.29523	0.034	0.014	1	2
chr10-107940193-107940667	0.0018888	1.09796	0.042	0.02	1	2
chr12-87230328-87230703	0.00189021	2.17406	0.013	0.003	1	2
chr9-27313086-27313526	0.00189074	0.865211	0.067	0.036	1	2
chr11-111551677-111552090	0.00189112	1.97739	0.016	0.004	1	2
chr12-76300309-76300554	0.00189277	1.56433	0.021	0.008	1	2
chr1-167022564-167022999	0.0018943	1.2845	0.03	0.014	1	2
chr15-13563953-13564418	0.00189456	1.33526	0.029	0.011	1	2
chr2-8974745-8975112	0.00189517	1.63551	0.021	0.007	1	2
chr17-68164952-68165752	0.00189594	1.03092	0.048	0.023	1	2
chr4-123326086-123326335	0.00189782	1.32356	0.029	0.012	1	2
chr2-78547200-78547653	0.00189922	1.07102	0.043	0.02	1	2
chr5-119303306-119303505	0.00190068	2.63194	0.01	0.001	1	2
chr13-95095913-95096241	0.00190317	1.35461	0.03	0.012	1	2
chr2-112512788-112513339	0.00190817	2.17998	0.013	0.003	1	2
chr4-151446872-151448107	0.00190848	0.809666	0.079	0.042	1	2
chr1-37182826-37183337	0.00191144	1.15191	0.038	0.017	1	2
chr19-20491738-20492333	0.00191269	0.992838	0.05	0.026	1	2
chr1-111205253-111205961	0.00191452	0.921764	0.054	0.03	1	2
chr15-89929066-89930053	0.00191651	1.50211	0.024	0.009	1	2
chr13-9971785-9972093	0.00191785	1.96332	0.014	0.004	1	2
chr1-53559410-53559708	0.00191983	2.63194	0.01	0.001	1	2
chr9-87633769-87634415	0.00192238	1.17009	0.034	0.016	1	2
chr1-134135812-134136041	0.00192333	2.01832	0.014	0.003	1	2
chr7-79519996-79520694	0.00192347	0.608453	0.123	0.079	1	2
chr14-10002981-10003351	0.00192444	1.56285	0.022	0.008	1	2
chr10-21597530-21597880	0.00192657	1.91978	0.016	0.004	1	2
chr2-35815698-35816432	0.00192719	1.17009	0.035	0.016	1	2
chr5-70824326-70824871	0.00192741	1.74026	0.018	0.006	1	2
chr11-32912394-32913337	0.00192862	0.95027	0.053	0.028	1	2
chr11-93936474-93936971	0.00192885	2.17998	0.013	0.003	1	2
chr7-109977172-109977501	0.00192955	1.50211	0.026	0.009	1	2
chr18-33118683-33119650	0.00192955	0.963141	0.056	0.03	1	2
chr6-102249205-102249842	0.00193177	1.83476	0.019	0.005	1	2
chr11-50624230-50625089	0.00193374	0.897317	0.058	0.032	1	2
chr4-63226208-63227128	0.00193408	0.720204	0.093	0.054	1	2
chr1-185070066-185070405	0.00193449	1.2468	0.032	0.014	1	2
chr7-119282706-119283592	0.00193455	0.923514	0.061	0.031	1	2
chr5-112655610-112656209	0.00193647	0.97783	0.054	0.027	1	2
chr5-21544211-21544529	0.00193695	1.49949	0.022	0.008	1	2
chr9-80749238-80749766	0.00193705	1.74026	0.019	0.006	1	2
chr7-83552191-83552581	0.00193786	1.37329	0.027	0.01	1	2
chr7-137764074-137765174	0.00193963	0.694173	0.091	0.058	1	2
chr3-46756153-46756613	0.00194045	1.59561	0.024	0.007	1	2
chr8-34823739-34824466	0.0019405	0.712666	0.088	0.057	1	2
chr8-31926916-31927350	0.00194052	1.68293	0.019	0.006	1	2
chr14-66471855-66472342	0.00194179	1.44502	0.026	0.009	1	2
chr7-45731986-45732185	0.0019455	2.4181	0.011	0.002	1	2
chr14-99830684-99831124	0.00194725	1.53082	0.022	0.008	1	2
chr18-54118811-54119765	0.00194754	0.672674	0.101	0.064	1	2
chr2-57068446-57068833	0.00194841	1.91978	0.014	0.005	1	2
chr10-98461396-98461934	0.00194859	1.71038	0.019	0.006	1	2
chr8-110315859-110316822	0.00194918	1.21926	0.034	0.015	1	2
chr3-137429584-137430075	0.00195153	2.09409	0.014	0.003	1	2
chr3-7119854-7120256	0.00195283	1.34541	0.029	0.012	1	2
chr2-130430566-130430828	0.0019537	1.7241	0.019	0.006	1	2
chr6-110352743-110353161	0.00195447	2.02878	0.013	0.004	1	2
chr10-64914534-64915133	0.00195504	1.64291	0.019	0.007	1	2
chr14-27419818-27420172	0.00195522	1.60396	0.021	0.007	1	2
chr11-120294803-120295092	0.00195522	1.33526	0.027	0.011	1	2
chr7-71762996-71763195	0.00195604	1.68293	0.019	0.006	1	2
chr3-49261797-49262233	0.00195694	1.93588	0.018	0.005	1	2
chr16-28853529-28853752	0.00195764	1.39858	0.027	0.01	1	2
chr13-93603443-93603676	0.00195787	2.17998	0.013	0.003	1	2
chr8-11540894-11541093	0.00195904	2.63194	0.01	0.001	1	2
chr10-36555149-36555845	0.00196073	1.39858	0.027	0.01	1	2
chr15-31344989-31345290	0.00196096	1.34844	0.027	0.011	1	2
chr1-161479383-161479899	0.00196145	1.53153	0.022	0.009	1	2
chr9-49386140-49386540	0.00196297	1.56433	0.021	0.008	1	2
chr2-146745223-146746180	0.00196349	0.745693	0.083	0.052	1	2
chr5-90724661-90724860	0.00196393	2.27591	0.011	0.003	1	2
chr2-76636143-76636402	0.00196454	2.02878	0.014	0.004	1	2
chr6-127618314-127619044	0.00196579	0.969274	0.05	0.026	1	2
chr1-109985448-109985795	0.00196581	0.781045	0.077	0.044	1	2
chr3-14635077-14635416	0.00196714	1.30204	0.029	0.012	1	2
chr3-25536966-25537316	0.00196729	2.4181	0.011	0.002	1	2
chr15-5494975-5495689	0.00196771	1.0629	0.043	0.021	1	2
chr4-132394140-132394339	0.00196803	2.37867	0.011	0.002	1	2
chr13-47825152-47825367	0.00196837	2.54881	0.01	0.002	1	2
chr7-77477544-77477834	0.00196911	1.90071	0.016	0.004	1	2
chr5-63649002-63650452	0.00197076	0.537636	0.16	0.112	1	2
chr17-29330668-29331318	0.00197122	0.828521	0.066	0.041	1	2
chr15-17836941-17837434	0.00197155	1.31372	0.03	0.013	1	2
chr2-60643990-60644432	0.00197206	1.15407	0.035	0.017	1	2
chr7-117220728-117221365	0.00197424	1.17937	0.032	0.017	1	2
chr9-103020092-103020334	0.00197426	2.02878	0.013	0.004	1	2
chr18-51819454-51820077	0.00197513	1.86438	0.018	0.005	1	2
chr5-76923186-76924031	0.00197551	1.07299	0.043	0.021	1	2
chr14-61816251-61816562	0.00197741	1.64291	0.021	0.006	1	2
chr6-133118158-133118521	0.00197807	1.78674	0.018	0.005	1	2
chr9-41265786-41266194	0.00198104	1.44502	0.026	0.009	1	2
chr11-34306324-34306531	0.00198107	1.90071	0.016	0.004	1	2
chr3-21907231-21907640	0.00198126	1.31311	0.03	0.012	1	2
chr15-67431817-67432313	0.00198299	1.69524	0.019	0.006	1	2
chr6-146371298-146372072	0.00198539	0.841036	0.066	0.039	1	2
chr3-110413371-110413996	0.00198719	0.886319	0.061	0.035	1	2
chr3-136997694-136998235	0.00198864	1.22357	0.032	0.015	1	2
chr19-50209658-50210071	0.00198893	1.47328	0.026	0.009	1	2
chr12-71532344-71532560	0.00198941	1.56285	0.024	0.008	1	2
chr13-117344717-117345049	0.00198972	1.90071	0.016	0.004	1	2
chr5-99347911-99348590	0.00199044	1.01577	0.045	0.025	1	2
chr19-27608114-27608481	0.00199085	1.37329	0.027	0.01	1	2
chr15-33969007-33969206	0.00199367	2.63194	0.01	0.001	1	2
chr10-20722921-20723628	0.00199452	0.968585	0.05	0.028	1	2
chr2-171856451-171857188	0.00199578	0.954756	0.054	0.026	1	2
chr12-102041135-102041566	0.00199625	1.2062	0.032	0.015	1	2
chr5-99959250-99959449	0.00199861	2.54881	0.01	0.002	1	2
chr16-7830850-7831092	0.00199874	2.01832	0.014	0.003	1	2
chr3-67806679-67807381	0.00199931	0.635901	0.114	0.075	1	2
chr1-165045845-165047172	0.00199962	0.587063	0.138	0.092	1	2
chr5-40863028-40863227	0.00200041	2.54881	0.01	0.002	1	2
chr11-33974469-33974845	0.00200268	1.53082	0.024	0.008	1	2
chr15-42607586-42607950	0.00200358	1.44502	0.026	0.009	1	2
chr11-81327851-81328064	0.00200434	2.27591	0.013	0.002	1	2
chr7-114797180-114797695	0.00200502	1.01974	0.046	0.023	1	2
chr15-48384283-48384529	0.00200545	2.17998	0.013	0.003	1	2
chr14-15136391-15136590	0.00200705	2.63194	0.01	0.001	1	2
chr4-13198184-13198408	0.00200759	2.63194	0.01	0.001	1	2
chr2-83731726-83732016	0.00200781	2.17998	0.013	0.003	1	2
chr2-38387514-38387914	0.0020098	1.59948	0.021	0.007	1	2
chr14-108239079-108239576	0.00201234	1.90071	0.016	0.004	1	2
chr7-82369881-82370091	0.00201271	2.27591	0.011	0.003	1	2
chr18-68996872-68997309	0.00201322	1.32356	0.027	0.012	1	2
chr13-80608897-80609145	0.00201381	2.4181	0.011	0.002	1	2
chr15-83794690-83794889	0.00201686	1.69524	0.019	0.006	1	2
chr3-86750738-86750937	0.00201701	1.81103	0.018	0.005	1	2
chr6-116331260-116331818	0.002018	0.90542	0.056	0.031	1	2
chr14-67862402-67862755	0.00201954	1.39858	0.026	0.01	1	2
chr17-62589322-62589695	0.00201958	1.69524	0.019	0.006	1	2
chr1-27277789-27278148	0.00202077	1.78674	0.018	0.005	1	2
chr11-89003590-89003789	0.00202105	1.86438	0.016	0.005	1	2
chr1-183511488-183512083	0.00202156	1.35461	0.027	0.012	1	2
chr4-22155410-22155844	0.00202174	1.33371	0.03	0.012	1	2
chr18-43604737-43605229	0.00202182	1.24116	0.035	0.014	1	2
chr5-112805966-112806208	0.00202563	2.17406	0.013	0.003	1	2
chr1-127267859-127268320	0.00202725	1.11	0.042	0.019	1	2
chr4-124392459-124393076	0.00202757	0.879249	0.056	0.033	1	2
chr1-148246573-148247020	0.00202768	2.4181	0.011	0.002	1	2
chr2-143166068-143166548	0.00203117	1.35461	0.029	0.012	1	2
chr7-111245089-111245751	0.00203187	1.33526	0.029	0.011	1	2
chr8-48249851-48250321	0.0020322	1.32356	0.03	0.012	1	2
chr17-54968627-54968926	0.00203284	2.37867	0.011	0.002	1	2
chr12-7139098-7139297	0.0020354	2.01832	0.014	0.003	1	2
chr9-49722637-49722836	0.00203652	1.69524	0.019	0.006	1	2
chr6-85302122-85302960	0.00203703	0.633856	0.109	0.075	1	2
chr10-15209676-15210011	0.00203719	2.17998	0.013	0.003	1	2
chr1-188395573-188395935	0.00203729	2.17998	0.013	0.003	1	2
chr13-37235101-37235406	0.00203862	2.54881	0.01	0.002	1	2
chr6-110233296-110233600	0.00204053	1.81103	0.018	0.005	1	2
chr3-38455478-38455875	0.00204064	1.32321	0.03	0.013	1	2
chr1-165693881-165694300	0.00204068	1.33371	0.032	0.012	1	2
chr2-164999805-165000225	0.00204071	0.973671	0.051	0.027	1	2
chr2-42823318-42823793	0.00204126	1.19946	0.035	0.016	1	2
chr16-30604152-30605025	0.00204181	1.16662	0.035	0.017	1	2
chr14-28409843-28410215	0.00204334	1.69524	0.019	0.006	1	2
chr16-48500478-48501033	0.00204353	1.34541	0.03	0.012	1	2
chr2-107938635-107939666	0.0020438	1.50443	0.026	0.009	1	2
chr14-33096005-33096355	0.00204443	1.56433	0.022	0.007	1	2
chr3-129541962-129542354	0.0020451	1.59561	0.021	0.008	1	2
chr1-162586762-162587150	0.00204584	1.62912	0.021	0.008	1	2
chr12-102637305-102637632	0.00204866	1.35461	0.027	0.012	1	2
chr3-89896285-89896489	0.00205053	1.74026	0.018	0.006	1	2
chr13-109671913-109672112	0.00205115	1.8407	0.016	0.004	1	2
chr1-65824748-65825013	0.002053	1.97739	0.016	0.004	1	2
chr17-51982564-51983118	0.00205413	2.29826	0.011	0.002	1	2
chr3-122624535-122624949	0.00205954	0.954756	0.053	0.027	1	2
chr3-25352543-25353131	0.00205978	0.967971	0.051	0.027	1	2
chr4-77789009-77789556	0.00206052	1.44502	0.024	0.009	1	2
chr17-74982320-74983169	0.00206088	1.75958	0.018	0.005	1	2
chr4-38022031-38022616	0.00206206	1.36759	0.029	0.011	1	2
chr9-82076931-82077510	0.00206295	1.2845	0.03	0.013	1	2
chr2-125186359-125186558	0.00206524	2.17998	0.013	0.003	1	2
chr8-64620451-64620959	0.00206714	1.15294	0.038	0.017	1	2
chr3-102511015-102511497	0.00206717	2.63194	0.01	0.001	1	2
chr14-77478840-77479039	0.00206773	1.90071	0.016	0.004	1	2
chr8-99392129-99392554	0.00206788	2.09409	0.013	0.003	1	2
chr17-27131112-27131879	0.00206953	0.746681	0.087	0.052	1	2
chr1-60694877-60695131	0.00206975	2.29826	0.011	0.002	1	2
chr14-54494111-54494612	0.00207019	1.46882	0.024	0.009	1	2
chr7-127883200-127883399	0.00207161	2.01832	0.014	0.003	1	2
chr1-78620650-78621565	0.00207184	1.78674	0.018	0.005	1	2
chr1-125911085-125912441	0.00207323	0.56986	0.139	0.094	1	2
chr18-59606797-59607644	0.00207363	0.881055	0.066	0.034	1	2
chr8-103667590-103667908	0.00207473	1.68293	0.019	0.006	1	2
chr10-99864480-99865194	0.0020769	1.01542	0.046	0.025	1	2
chr1-145576916-145577409	0.00208625	2.01832	0.014	0.003	1	2
chr8-53356946-53357648	0.00208737	0.89786	0.058	0.033	1	2
chr10-9927841-9928356	0.00208933	1.16828	0.037	0.016	1	2
chr15-94482467-94482961	0.00208962	1.47328	0.024	0.009	1	2
chr15-98970886-98972211	0.00209124	0.603075	0.127	0.086	1	2
chr11-34959396-34959657	0.00209163	2.29826	0.011	0.002	1	2
chr14-92375122-92375676	0.002092	1.40617	0.027	0.01	1	2
chr5-38366258-38367332	0.00209306	0.792425	0.072	0.043	1	2
chr15-60228833-60229669	0.00209431	1.38214	0.027	0.011	1	2
chr6-145585246-145585901	0.00209471	1.12308	0.04	0.019	1	2
chr17-68230073-68230621	0.00209502	1.65158	0.019	0.006	1	2
chr2-96461627-96461910	0.00209655	2.29826	0.011	0.002	1	2
chr4-105918238-105918648	0.00209892	1.53082	0.022	0.008	1	2
chr1-62520620-62520911	0.002099	2.09409	0.013	0.003	1	2
chr14-66088903-66089150	0.00210013	1.96332	0.014	0.004	1	2
chr14-20766711-20767031	0.00210032	1.69524	0.019	0.006	1	2
chr13-4975985-4976579	0.00210183	1.39733	0.03	0.011	1	2
chr10-41503422-41503703	0.00210263	1.46882	0.022	0.009	1	2
chr1-148423425-148423741	0.00210292	2.29826	0.011	0.002	1	2
chr8-117865027-117865375	0.00210329	1.23133	0.035	0.015	1	2
chr5-29780660-29781058	0.0021054	2.54881	0.011	0.002	1	2
chr14-23094615-23095987	0.00210754	0.777576	0.08	0.047	1	2
chr6-137217949-137218362	0.00210914	1.56433	0.021	0.007	1	2
chr9-26010356-26010892	0.00211122	1.49949	0.022	0.008	1	2
chr2-106744605-106745286	0.00211177	0.852422	0.064	0.035	1	2
chr17-7577013-7577654	0.00211351	0.902766	0.061	0.032	1	2
chr13-37674412-37674913	0.00211498	1.64291	0.021	0.006	1	2
chr12-101485410-101485720	0.00211503	1.8407	0.016	0.004	1	2
chr8-110941248-110941947	0.00211514	0.683372	0.098	0.059	1	2
chr7-65154554-65154820	0.00211666	0.974702	0.05	0.025	1	2
chr15-65657627-65658301	0.00211795	1.24116	0.034	0.014	1	2
chrX-15254349-15254750	0.00212152	2.02878	0.016	0.003	1	2
chr12-99949360-99950161	0.00212258	1.53153	0.021	0.009	1	2
chr3-26281602-26281965	0.00212358	1.74026	0.019	0.006	1	2
chr16-39683270-39684237	0.00212553	1.30511	0.034	0.014	1	2
chr18-80862397-80862646	0.00212633	1.68293	0.019	0.006	1	2
chr7-131965965-131967579	0.00212822	0.462972	0.21	0.156	1	2
chr2-65916799-65917538	0.00212914	1.24116	0.034	0.014	1	2
chr16-9564083-9564600	0.00212962	1.3901	0.026	0.01	1	2
chr7-83985043-83985399	0.00213187	2.09409	0.013	0.003	1	2
chr3-18096599-18097154	0.00213196	1.42433	0.027	0.01	1	2
chrX-84622917-84623135	0.00213402	2.27591	0.011	0.003	1	2
chr1-108536585-108536935	0.0021343	1.96332	0.014	0.004	1	2
chr14-66682431-66682919	0.00213453	2.01832	0.014	0.003	1	2
chr13-34715073-34716006	0.00213671	0.889259	0.059	0.032	1	2
chr9-118600368-118600657	0.00213686	1.12292	0.037	0.018	1	2
chr4-95613046-95613589	0.00213821	1.94633	0.014	0.004	1	2
chr3-119955652-119956543	0.00213865	0.650483	0.104	0.069	1	2
chr10-8972724-8973595	0.0021401	1.39733	0.027	0.011	1	2
chr16-9509470-9509944	0.00214081	2.09004	0.013	0.003	1	2
chr16-57484002-57484626	0.00214082	1.17207	0.035	0.016	1	2
chr5-133759932-133760164	0.0021425	2.01832	0.014	0.003	1	2
chr17-73460842-73461169	0.00214354	1.49949	0.024	0.008	1	2
chr7-119680329-119680672	0.00214386	1.56433	0.022	0.007	1	2
chr8-118661994-118662724	0.00214462	1.19946	0.032	0.016	1	2
chr5-130463588-130463875	0.00214509	1.53082	0.021	0.008	1	2
chr19-38373168-38373708	0.00214578	1.18379	0.037	0.017	1	2
chr6-94121577-94121892	0.00214741	1.47328	0.022	0.009	1	2
chr11-17392868-17393072	0.00214744	1.94633	0.014	0.004	1	2
chr5-72022819-72023149	0.00214829	1.46882	0.024	0.009	1	2
chr8-26384014-26385410	0.00214916	0.886319	0.058	0.035	1	2
chr4-97296849-97297597	0.00215149	0.855849	0.069	0.037	1	2
chr18-58886707-58887138	0.00215212	1.40617	0.027	0.01	1	2
chr4-140184671-140185453	0.00215231	0.797855	0.074	0.042	1	2
chr14-75493335-75493932	0.00215322	0.7022	0.087	0.056	1	2
chr4-65749791-65750329	0.00215343	1.63551	0.021	0.007	1	2
chr13-48296247-48296832	0.00215534	1.50211	0.024	0.008	1	2
chr2-114762869-114763835	0.00215675	0.716871	0.085	0.058	1	2
chr12-4603613-4603812	0.00215798	2.09004	0.013	0.003	1	2
chr5-91782911-91783315	0.00215915	1.21006	0.032	0.014	1	2
chr3-64736158-64736870	0.00215928	1.29281	0.03	0.013	1	2
chr2-115773699-115774046	0.0021593	1.81103	0.016	0.005	1	2
chr4-59077155-59078147	0.00216013	1.35461	0.029	0.011	1	2
chr2-79011810-79012818	0.00216018	1.03674	0.045	0.023	1	2
chr6-44156300-44157016	0.00216274	1.08227	0.04	0.019	1	2
chr1-45315696-45316215	0.00216421	1.94633	0.014	0.004	1	2
chr2-120530785-120530984	0.00216487	2.63194	0.01	0.001	1	2
chr14-47067627-47068309	0.00216497	1.11	0.043	0.019	1	2
chr11-46049647-46050127	0.00216531	1.12308	0.042	0.018	1	2
chr15-66687628-66687987	0.0021659	1.59948	0.021	0.007	1	2
chr15-7880578-7880906	0.00216959	1.53001	0.022	0.008	1	2
chr5-68227665-68228070	0.00217111	1.59948	0.022	0.007	1	2
chr5-116964014-116964424	0.00217151	1.78674	0.019	0.005	1	2
chr10-71733873-71734245	0.00217226	1.42433	0.024	0.01	1	2
chr4-124360567-124360800	0.00217315	2.4181	0.011	0.002	1	2
chr5-133370074-133370273	0.00217323	2.63194	0.01	0.001	1	2
chr7-47000514-47000987	0.00217351	1.63551	0.021	0.007	1	2
chr1-109624884-109625083	0.00217366	2.27591	0.013	0.002	1	2
chr1-72902381-72902769	0.00217454	2.27591	0.013	0.002	1	2
chr17-5921757-5921956	0.0021756	1.81103	0.016	0.005	1	2
chr15-26586437-26587097	0.00217612	1.13625	0.04	0.019	1	2
chr16-96584235-96584505	0.00217672	2.17998	0.013	0.003	1	2
chr15-69031440-69032279	0.00217674	1.39858	0.026	0.01	1	2
chr11-112926439-112927520	0.00217727	0.657797	0.098	0.067	1	2
chr11-80923587-80924268	0.00218155	0.937251	0.051	0.029	1	2
chr14-8906959-8907375	0.00218184	1.63551	0.021	0.007	1	2
chr1-26757410-26757702	0.0021877	2.54881	0.011	0.002	1	2
chr18-25083030-25083907	0.00218798	0.80384	0.071	0.041	1	2
chr3-27345582-27345938	0.00218892	1.94633	0.014	0.004	1	2
chr2-46646278-46646759	0.00218995	0.995088	0.051	0.024	1	2
chr1-147421961-147422731	0.00219062	1.49949	0.022	0.008	1	2
chr14-32299920-32300348	0.00219183	0.821946	0.074	0.041	1	2
chr13-116563988-116564538	0.00219651	1.38329	0.032	0.012	1	2
chr8-89692261-89692699	0.00219665	1.38214	0.027	0.011	1	2
chr14-121731523-121732339	0.00219765	0.745693	0.085	0.05	1	2
chr10-26358277-26358721	0.00219776	1.3901	0.026	0.01	1	2
chr12-61796878-61797436	0.00219847	1.4173	0.026	0.01	1	2
chr17-44299655-44300613	0.00220011	0.913568	0.058	0.031	1	2
chr16-85378553-85379366	0.0022023	0.650483	0.098	0.068	1	2
chr4-17148218-17148617	0.0022032	1.70991	0.018	0.005	1	2
chr12-62704569-62704768	0.00220806	2.47228	0.01	0.002	1	2
chr9-98310055-98310424	0.00221038	1.27278	0.029	0.013	1	2
chr11-76500455-76500832	0.0022111	1.4965	0.022	0.008	1	2
chr8-41757354-41757795	0.00221115	1.53082	0.022	0.008	1	2
chr1-73251893-73252634	0.00221212	1.30204	0.03	0.012	1	2
chr4-120893718-120894481	0.002213	1.25896	0.034	0.014	1	2
chr13-20549822-20550342	0.00221336	0.959398	0.053	0.028	1	2
chr6-119522851-119523640	0.00221341	0.914323	0.054	0.029	1	2
chr17-29925706-29925910	0.00221349	2.29826	0.011	0.002	1	2
chr15-91869722-91869985	0.00221464	2.09409	0.014	0.003	1	2
chr14-78858506-78859024	0.00221499	1.21926	0.032	0.015	1	2
chrX-96184187-96184649	0.00221585	1.37329	0.027	0.01	1	2
chr7-117452082-117452522	0.00221708	1.64291	0.021	0.006	1	2
chr5-67871454-67871659	0.00221967	1.44502	0.026	0.009	1	2
chr1-42298593-42299044	0.0022203	2.54881	0.01	0.002	1	2
chr2-119406807-119407177	0.00222087	2.09409	0.013	0.003	1	2
chr18-78322206-78323072	0.00222379	0.727265	0.088	0.054	1	2
chr15-41624856-41625443	0.00222393	1.35851	0.029	0.011	1	2
chr18-77791892-77792271	0.00222542	1.13734	0.038	0.018	1	2
chr3-124400064-124400773	0.00222579	1.45546	0.026	0.01	1	2
chr10-7163389-7163730	0.00222582	0.984859	0.048	0.025	1	2
chr8-80572366-80573171	0.00222583	0.697463	0.098	0.059	1	2
chr3-60629909-60630276	0.00222779	1.5327	0.024	0.009	1	2
chr7-78702591-78703143	0.00222791	1.67246	0.019	0.007	1	2
chr7-98791709-98792109	0.00222856	1.39858	0.027	0.01	1	2
chr18-32539677-32539905	0.0022286	2.27591	0.011	0.003	1	2
chr4-9739082-9739281	0.00223515	2.63194	0.01	0.001	1	2
chr2-151894077-151895043	0.0022354	0.689943	0.09	0.059	1	2
chr4-55032231-55032976	0.00223593	1.2845	0.032	0.013	1	2
chr9-54809780-54810612	0.00223598	0.591161	0.127	0.086	1	2
chr10-69666828-69667100	0.00223609	1.56604	0.021	0.007	1	2
chr18-40121424-40122093	0.00223624	1.53082	0.022	0.008	1	2
chr16-35624954-35625674	0.00223818	0.649461	0.099	0.064	1	2
chr15-35777004-35777531	0.00224062	1.11061	0.042	0.019	1	2
chr12-34989184-34989851	0.00224156	1.56433	0.022	0.007	1	2
chr4-81239239-81239634	0.00224185	1.56433	0.021	0.007	1	2
chr4-56969752-56969951	0.00224341	2.29826	0.011	0.002	1	2
chr19-19097453-19097850	0.00224692	1.65158	0.019	0.006	1	2
chr17-84709477-84709993	0.00224856	1.30204	0.029	0.012	1	2
chr2-12543825-12544121	0.00224983	1.74026	0.019	0.005	1	2
chr3-97937080-97937356	0.00225079	1.53082	0.022	0.008	1	2
chr3-85148478-85148721	0.00225668	2.29826	0.011	0.002	1	2
chr2-102446967-102447180	0.002257	2.27591	0.011	0.003	1	2
chr7-66149378-66149768	0.00225864	1.03935	0.045	0.022	1	2
chr13-29332699-29333004	0.00226021	2.29826	0.011	0.002	1	2
chr12-35383415-35383624	0.00226069	2.29826	0.011	0.002	1	2
chr12-79821804-79822270	0.00226179	1.06066	0.042	0.021	1	2
chr4-134077510-134078042	0.00226353	1.15095	0.037	0.018	1	2
chr4-95936984-95937260	0.00226514	1.96332	0.016	0.004	1	2
chr9-15231760-15232238	0.00226596	1.59561	0.024	0.007	1	2
chr12-103261900-103262788	0.00226998	0.969274	0.05	0.026	1	2
chr5-24798014-24799013	0.00226998	0.786724	0.074	0.045	1	2
chr4-123990428-123991313	0.00227029	0.886319	0.058	0.035	1	2
chr14-37973447-37973957	0.00227102	1.3901	0.024	0.01	1	2
chr6-107464495-107464851	0.00227112	1.56433	0.021	0.007	1	2
chr1-74121711-74122654	0.00227134	1.15095	0.035	0.018	1	2
chr9-42346606-42346924	0.00227278	2.01832	0.014	0.003	1	2
chr14-64242277-64242941	0.00227422	1.00893	0.051	0.025	1	2
chr19-29753761-29754215	0.00227448	1.90071	0.014	0.004	1	2
chr5-34201994-34202272	0.00227748	1.53082	0.024	0.008	1	2
chr9-70855793-70856334	0.00227789	0.92851	0.051	0.029	1	2
chrX-86864604-86865073	0.0022779	1.81103	0.018	0.005	1	2
chr1-184584240-184584518	0.00227848	1.53082	0.024	0.008	1	2
chr1-121795430-121796012	0.0022796	1.29281	0.029	0.013	1	2
chr15-24116866-24117315	0.00228028	2.09004	0.013	0.003	1	2
chr1-184169193-184169715	0.00228102	0.913568	0.053	0.031	1	2
chr11-107857058-107857257	0.00228177	1.4965	0.022	0.008	1	2
chr13-37081606-37082428	0.002282	1.45054	0.026	0.009	1	2
chr7-138169609-138170194	0.00228227	1.53001	0.022	0.008	1	2
chr6-144574499-144574963	0.00228292	1.59948	0.021	0.007	1	2
chr2-69432319-69432638	0.00228319	1.46882	0.022	0.009	1	2
chr1-88964467-88964894	0.00228534	1.33371	0.032	0.012	1	2
chr7-89769764-89770411	0.00229197	1.50211	0.022	0.009	1	2
chr11-88142118-88142483	0.00229202	1.32356	0.03	0.012	1	2
chr18-30531023-30531327	0.00229473	1.30204	0.03	0.012	1	2
chr15-27786397-27786819	0.00229485	1.08542	0.042	0.02	1	2
chr14-23875790-23876053	0.00229573	1.12292	0.037	0.018	1	2
chr4-34109203-34110074	0.00229602	1.2845	0.03	0.013	1	2
chr2-37890260-37890838	0.0022961	1.10864	0.04	0.018	1	2
chr9-51633869-51634175	0.00229684	1.56604	0.021	0.007	1	2
chr3-103694997-103695212	0.00229853	1.96332	0.014	0.004	1	2
chr3-150069929-150070248	0.00229857	1.59561	0.021	0.008	1	2
chr1-133873785-133874446	0.0022995	0.717104	0.09	0.055	1	2
chr11-101850719-101851545	0.0023015	0.887046	0.061	0.032	1	2
chr2-128515395-128516094	0.00230178	0.872213	0.062	0.035	1	2
chr6-30570143-30570490	0.00230258	1.22831	0.032	0.014	1	2
chr8-61382251-61382587	0.00230288	1.36759	0.029	0.011	1	2
chr18-36960150-36960827	0.00230324	1.34844	0.027	0.011	1	2
chr6-107513606-107514284	0.00230372	1.26553	0.032	0.013	1	2
chr12-33084975-33085290	0.00230424	1.78674	0.018	0.005	1	2
chr7-46553962-46554415	0.00230624	1.15294	0.037	0.017	1	2
chr13-114117965-114118680	0.00230642	0.715682	0.088	0.054	1	2
chr1-78532247-78532832	0.00230658	1.63551	0.021	0.007	1	2
chr12-45948974-45949197	0.0023087	2.29826	0.011	0.002	1	2
chr7-72803498-72803697	0.00230891	2.54881	0.01	0.002	1	2
chr9-97399165-97399468	0.00230954	1.94633	0.014	0.004	1	2
chr13-38905677-38906629	0.00231014	1.21006	0.034	0.014	1	2
chr6-72241641-72241996	0.00231022	1.22831	0.03	0.014	1	2
chr7-124048057-124048446	0.0023105	1.25303	0.032	0.013	1	2
chr4-148065819-148066018	0.00231071	1.90071	0.016	0.004	1	2
chr9-42032525-42032966	0.00231135	1.37329	0.026	0.01	1	2
chr2-38973343-38974513	0.00231312	0.964617	0.05	0.025	1	2
chr11-36605557-36605935	0.00231334	1.56604	0.021	0.007	1	2
chr4-101164993-101165254	0.00231731	1.23355	0.032	0.014	1	2
chr3-69653400-69653740	0.00231814	1.90071	0.014	0.004	1	2
chr3-121636344-121636738	0.00231853	1.56604	0.021	0.007	1	2
chr5-59911568-59911921	0.00231919	1.94633	0.014	0.004	1	2
chr16-65159436-65159635	0.00232218	2.63194	0.01	0.001	1	2
chr6-104197714-104198087	0.00232238	2.09409	0.013	0.003	1	2
chr12-98189401-98189744	0.00232736	1.75958	0.018	0.005	1	2
chr5-131707159-131707796	0.00232917	1.18903	0.035	0.015	1	2
chr15-74873416-74873918	0.00233052	1.22831	0.034	0.014	1	2
chr7-91019211-91019662	0.00233122	2.09409	0.013	0.003	1	2
chr12-46123592-46123865	0.00233436	1.65158	0.019	0.006	1	2
chr5-122226314-122226513	0.00233454	2.09004	0.013	0.003	1	2
chr19-57239159-57239584	0.00233723	1.04844	0.043	0.021	1	2
chr6-49905347-49905898	0.00233878	1.34844	0.027	0.01	1	2
chr4-121141246-121141460	0.00233886	1.94633	0.014	0.004	1	2
chr15-66914725-66915339	0.00233908	1.81103	0.018	0.005	1	2
chr1-120018700-120018968	0.00233957	1.68293	0.021	0.006	1	2
chr6-135900356-135900739	0.0023409	1.43879	0.024	0.009	1	2
chr15-78062336-78062835	0.00234111	0.863782	0.058	0.033	1	2
chr2-169097048-169097247	0.00234245	1.75958	0.016	0.005	1	2
chr12-105972746-105972961	0.00234314	1.70991	0.018	0.005	1	2
chr6-105783414-105783715	0.00234324	1.8407	0.016	0.004	1	2
chr14-27998294-27998849	0.00234331	1.30204	0.03	0.012	1	2
chr13-43250709-43251313	0.00234414	1.12292	0.038	0.018	1	2
chr5-40944081-40944296	0.00234533	2.29826	0.011	0.002	1	2
chr18-54612156-54612825	0.00234608	0.673145	0.093	0.06	1	2
chr9-72613885-72614205	0.00234649	1.90071	0.014	0.004	1	2
chr6-82274511-82275100	0.00235017	0.791895	0.067	0.043	1	2
chr8-61934931-61935638	0.00235059	1.25896	0.034	0.014	1	2
chr3-8981138-8981616	0.00235086	1.37329	0.026	0.01	1	2
chr9-101790962-101791671	0.00235442	1.15294	0.037	0.017	1	2
chr17-51945129-51945851	0.00235482	0.95027	0.054	0.027	1	2
chr8-43185998-43186331	0.0023572	1.90071	0.016	0.004	1	2
chr17-73328774-73329413	0.00235853	0.792675	0.079	0.044	1	2
chr1-60393589-60393879	0.00235893	1.94633	0.014	0.004	1	2
chr9-103697468-103697667	0.00235911	1.4173	0.026	0.009	1	2
chr16-88657176-88657923	0.00236117	1.33526	0.026	0.011	1	2
chr17-78003730-78004040	0.00236166	2.29826	0.011	0.002	1	2
chr1-13299575-13299774	0.00236265	1.56604	0.021	0.007	1	2
chr10-127711883-127712082	0.00236303	2.17406	0.011	0.003	1	2
chr5-110756212-110756411	0.00236492	1.94633	0.014	0.004	1	2
chr13-54238360-54239194	0.00236607	0.797365	0.071	0.04	1	2
chr1-169340785-169341521	0.00236656	1.11118	0.043	0.02	1	2
chr4-102845908-102846143	0.00236675	1.94633	0.014	0.004	1	2
chr16-62776465-62776664	0.00236717	2.29826	0.011	0.002	1	2
chr11-29634123-29634392	0.00236827	2.09409	0.013	0.003	1	2
chr17-85576209-85576413	0.0023691	2.09004	0.013	0.003	1	2
chr1-71897539-71898225	0.00237117	0.894065	0.058	0.03	1	2
chr3-68297312-68297554	0.00237144	1.94633	0.014	0.004	1	2
chr1-41928600-41929125	0.00237208	1.68293	0.019	0.006	1	2
chr14-100458998-100459454	0.00237244	0.763316	0.077	0.044	1	2
chr8-68016003-68016659	0.00237245	0.816856	0.066	0.039	1	2
chr10-10740698-10741164	0.00237418	2.27591	0.011	0.003	1	2
chr13-3743747-3744502	0.00237571	1.56433	0.021	0.008	1	2
chr10-42044465-42044728	0.00238031	1.56604	0.021	0.007	1	2
chr1-25750706-25751021	0.00238113	1.05826	0.042	0.02	1	2
chr7-120313980-120314343	0.00238398	2.09004	0.013	0.003	1	2
chr11-102964823-102965043	0.00238407	1.50211	0.024	0.009	1	2
chr2-109396797-109397013	0.00238415	2.29826	0.011	0.002	1	2
chr17-55295668-55295877	0.00238571	2.8115	0.01	0.001	1	2
chr11-119344153-119344582	0.00238649	1.67246	0.019	0.006	1	2
chr16-16194326-16194708	0.00238818	1.71038	0.018	0.006	1	2
chr7-109898923-109899338	0.00238867	1.81103	0.018	0.005	1	2
chr5-117032056-117032530	0.0023899	1.34541	0.026	0.012	1	2
chrX-22833500-22833746	0.00239086	2.85221	0.01	0.001	1	2
chr17-66926257-66927627	0.00239365	0.916607	0.054	0.03	1	2
chr3-150197948-150198329	0.00239588	2.09004	0.013	0.003	1	2
chr6-55190722-55191249	0.00239651	1.86438	0.018	0.004	1	2
chr6-32734871-32735260	0.00239748	2.29826	0.011	0.002	1	2
chr4-45142945-45143378	0.00239795	1.17424	0.034	0.015	1	2
chr16-7186568-7186811	0.00239877	1.75958	0.018	0.005	1	2
chr18-5411419-5411844	0.00239879	1.03632	0.043	0.021	1	2
chr11-112946219-112946575	0.00239964	1.10935	0.04	0.018	1	2
chr19-50854857-50855450	0.00240126	1.04219	0.048	0.022	1	2
chr12-51282794-51283118	0.00240219	1.70991	0.018	0.005	1	2
chr3-16504636-16504993	0.00240337	1.78674	0.019	0.005	1	2
chr5-53934569-53935235	0.00240367	1.09796	0.043	0.019	1	2
chr4-87294571-87294976	0.00240377	1.25995	0.03	0.013	1	2
chr17-53951659-53951858	0.00240387	2.29826	0.011	0.002	1	2
chr9-27656612-27657146	0.00240472	1.59222	0.019	0.008	1	2
chr17-67191988-67192243	0.00240502	2.29826	0.011	0.002	1	2
chr9-64926384-64926974	0.00240812	0.740207	0.08	0.048	1	2
chr5-35368800-35369155	0.00240832	1.56604	0.019	0.007	1	2
chr10-120954131-120954431	0.00240998	1.35851	0.027	0.011	1	2
chr19-54131501-54132232	0.00241201	1.81103	0.018	0.005	1	2
chr7-114791605-114791804	0.00241279	1.8407	0.016	0.004	1	2
chr6-135701041-135701243	0.00241284	1.65158	0.019	0.006	1	2
chr14-65415334-65415835	0.00241315	0.76115	0.08	0.046	1	2
chr17-4575450-4575673	0.00241398	2.17406	0.013	0.003	1	2
chr2-90832238-90832559	0.00241971	1.78674	0.018	0.005	1	2
chr5-77635425-77635824	0.00242324	1.86438	0.016	0.005	1	2
chr12-58090417-58090800	0.00242458	1.7241	0.018	0.006	1	2
chr13-91448805-91449312	0.0024255	2.54881	0.01	0.002	1	2
chr1-90566450-90567480	0.00242553	0.863782	0.058	0.034	1	2
chr9-30139987-30140628	0.00242594	0.659515	0.104	0.066	1	2
chr12-6693207-6693426	0.00242665	2.09004	0.013	0.003	1	2
chr2-53569004-53569679	0.00242736	1.18149	0.035	0.016	1	2
chr1-125639340-125640155	0.00242753	0.930683	0.048	0.028	1	2
chr2-172086285-172086573	0.00242793	1.81103	0.014	0.005	1	2
chr12-33153056-33153348	0.00242836	1.44502	0.026	0.009	1	2
chr19-23539296-23539831	0.00243017	1.65158	0.019	0.006	1	2
chr11-53820777-53821037	0.00243085	2.09409	0.014	0.003	1	2
chr6-17923342-17923650	0.00243086	1.25303	0.029	0.013	1	2
chr10-99304119-99304318	0.00243098	2.29826	0.011	0.002	1	2
chr6-62152556-62152919	0.0024331	2.29826	0.011	0.002	1	2
chr8-45447920-45448671	0.00243465	0.850246	0.067	0.037	1	2
chr8-122199266-122200234	0.00243601	0.785959	0.072	0.042	1	2
chr2-77126783-77127287	0.00243611	1.19204	0.034	0.014	1	2
chr6-112850653-112851064	0.00243709	0.902599	0.056	0.03	1	2
chr16-67344299-67344498	0.00243716	1.94633	0.014	0.004	1	2
chr1-60825519-60826300	0.00243739	0.836797	0.066	0.037	1	2
chr1-51212464-51213174	0.00243805	0.803779	0.069	0.041	1	2
chr1-97855294-97855741	0.00243944	2.4181	0.01	0.002	1	2
chr1-30510164-30510589	0.00243999	1.3634	0.026	0.01	1	2
chr5-101142035-101142304	0.00244006	2.09409	0.014	0.003	1	2
chr2-132721000-132721746	0.00244216	0.845351	0.064	0.036	1	2
chr12-3871411-3871929	0.00244379	1.15294	0.037	0.017	1	2
chr1-105780185-105781067	0.0024447	0.653743	0.096	0.066	1	2
chr7-24767601-24768128	0.00244716	1.76648	0.018	0.006	1	2
chrX-11861108-11861744	0.00244719	1.22357	0.034	0.014	1	2
chr6-50470459-50470995	0.00245109	1.00539	0.046	0.024	1	2
chr10-126256478-126257400	0.00245245	1.46882	0.024	0.008	1	2
chr5-96432571-96432986	0.00245259	2.63194	0.01	0.001	1	2
chr19-44698649-44699393	0.00245295	0.984859	0.048	0.025	1	2
chr7-114731180-114731486	0.00245356	1.07299	0.042	0.021	1	2
chr2-173166182-173166699	0.00245567	1.06066	0.04	0.021	1	2
chr13-102589306-102590360	0.00245773	0.954756	0.053	0.026	1	2
chr15-79251126-79252655	0.00245802	0.57046	0.139	0.092	1	2
chr3-107982050-107982414	0.00245875	1.37329	0.026	0.01	1	2
chr12-50192140-50192339	0.00245885	2.27591	0.013	0.002	1	2
chr16-26329291-26329915	0.00245905	1.18379	0.034	0.016	1	2
chr14-107884456-107884810	0.00245909	1.8407	0.016	0.004	1	2
chr11-68150207-68150570	0.00246009	1.3901	0.026	0.01	1	2
chr16-46051322-46051561	0.00246154	1.70991	0.018	0.005	1	2
chr18-19937407-19937611	0.00246248	2.02878	0.014	0.004	1	2
chr16-41545414-41545849	0.00246397	1.8407	0.016	0.004	1	2
chr4-62607334-62607648	0.00246465	0.974702	0.05	0.025	1	2
chr5-64367181-64367839	0.00246981	0.70804	0.091	0.053	1	2
chr19-34843858-34844646	0.00247004	0.905475	0.054	0.029	1	2
chr9-5832584-5833033	0.00247151	2.09734	0.013	0.003	1	2
chr5-35516516-35517192	0.00247284	1.13823	0.037	0.016	1	2
chr16-43130001-43130236	0.00247306	2.01832	0.013	0.003	1	2
chr7-77012040-77012636	0.00247354	1.28084	0.029	0.012	1	2
chr3-85906882-85907120	0.00247431	2.27591	0.013	0.002	1	2
chr14-99728308-99729000	0.0024775	1.28985	0.029	0.012	1	2
chrX-155894085-155894290	0.00248046	2.4181	0.011	0.002	1	2
chr5-74789798-74790123	0.00248199	1.60396	0.021	0.007	1	2
chr7-134052688-134053179	0.00248218	1.10788	0.037	0.018	1	2
chr9-60194805-60195520	0.00248252	1.21006	0.034	0.014	1	2
chr1-194444645-194445075	0.00248747	1.67246	0.021	0.006	1	2
chrX-52845271-52845504	0.00248906	1.94633	0.014	0.004	1	2
chr19-50840478-50840902	0.00249063	1.3901	0.026	0.01	1	2
chr13-91385274-91385706	0.00249067	1.90071	0.014	0.004	1	2
chr3-77742009-77742515	0.00249094	0.975872	0.048	0.024	1	2
chr17-34570051-34570351	0.00249231	2.27591	0.011	0.003	1	2
chr3-138215286-138215778	0.00249743	1.22831	0.032	0.014	1	2
chr7-73917728-73918400	0.00249756	1.00893	0.046	0.025	1	2
chr11-36302502-36303179	0.00249834	0.913568	0.056	0.03	1	2
chr7-94975310-94975672	0.00249856	2.09409	0.013	0.003	1	2
chr5-48926417-48927013	0.0025016	1.03935	0.045	0.022	1	2
chr4-124482875-124483379	0.00250325	0.964617	0.05	0.025	1	2
chr9-58110729-58110996	0.002504	1.19204	0.032	0.014	1	2
chr18-71398813-71399119	0.00250562	1.94633	0.014	0.004	1	2
chr5-129312471-129312845	0.00251093	2.09004	0.013	0.003	1	2
chr5-106948148-106948377	0.002511	2.27591	0.011	0.003	1	2
chr5-118318883-118319416	0.00251132	1.4173	0.026	0.009	1	2
chr5-65146818-65147041	0.00251393	1.4965	0.022	0.008	1	2
chr6-22607596-22607795	0.0025159	2.17998	0.011	0.003	1	2
chr5-111971855-111972347	0.00251651	0.92851	0.056	0.029	1	2
chr12-29210758-29211006	0.00251993	1.39858	0.027	0.01	1	2
chr16-74563342-74563788	0.00252156	2.47228	0.01	0.002	1	2
chr2-166195526-166196087	0.00252167	1.38214	0.029	0.011	1	2
chr5-44529146-44529345	0.00252185	1.70991	0.018	0.005	1	2
chr2-14396581-14396780	0.00252237	1.96332	0.014	0.004	1	2
chr18-75075994-75076337	0.0025229	2.17998	0.013	0.003	1	2
chr12-110183521-110184040	0.00252568	1.15294	0.037	0.017	1	2
chr2-71279362-71279613	0.00252845	1.86438	0.018	0.004	1	2
chr1-52166714-52167473	0.00252891	0.749612	0.082	0.047	1	2
chr12-91642588-91643217	0.00252924	0.941199	0.054	0.028	1	2
chr6-115076671-115077200	0.00253583	1.22357	0.032	0.015	1	2
chr9-86361458-86361734	0.00253694	1.86438	0.016	0.005	1	2
chr15-66244946-66245145	0.00253774	1.56604	0.021	0.007	1	2
chr19-52252139-52252848	0.00254413	1.20268	0.037	0.015	1	2
chr1-116419373-116419789	0.00254449	1.8407	0.016	0.004	1	2
chr19-37602088-37602695	0.00254488	1.03632	0.043	0.021	1	2
chr5-31659685-31659920	0.00254704	1.90071	0.016	0.004	1	2
chr9-72191921-72192497	0.00254845	0.964617	0.05	0.025	1	2
chr1-72358151-72358541	0.00254904	1.70991	0.018	0.005	1	2
chr11-57566225-57567004	0.00254984	0.914323	0.056	0.028	1	2
chr6-63048796-63049062	0.00254995	2.4181	0.011	0.002	1	2
chr14-25492813-25494201	0.0025503	0.556424	0.131	0.098	1	2
chr1-14827501-14828058	0.00255137	1.6092	0.019	0.006	1	2
chr3-125664421-125664951	0.00255239	1.37329	0.026	0.01	1	2
chr11-41637716-41637915	0.00255267	2.29826	0.011	0.002	1	2
chr14-28870936-28871493	0.002554	1.24116	0.034	0.014	1	2
chr4-48118631-48119093	0.0025552	1.46374	0.022	0.008	1	2
chr16-6105544-6105778	0.00255896	2.54881	0.01	0.002	1	2
chr9-52355795-52356428	0.00256012	0.85359	0.064	0.034	1	2
chr13-59021888-59022959	0.00256169	1.1553	0.035	0.016	1	2
chr14-57383220-57383822	0.00256312	1.47723	0.024	0.009	1	2
chr7-58247281-58247789	0.00256458	1.56604	0.021	0.007	1	2
chr3-36382044-36382243	0.00256502	2.17998	0.011	0.003	1	2
chr18-75769071-75769383	0.00256536	2.37867	0.013	0.002	1	2
chr6-101796497-101796701	0.00256556	2.02878	0.014	0.004	1	2
chr2-13194358-13194559	0.0025684	2.47228	0.01	0.002	1	2
chrX-9202626-9203047	0.00256891	1.25995	0.03	0.012	1	2
chr12-95739733-95740376	0.00257219	1.37329	0.022	0.01	1	2
chr2-121859108-121859909	0.00257281	0.916607	0.054	0.03	1	2
chr10-67439246-67439468	0.00257447	2.37867	0.011	0.002	1	2
chr7-107047376-107047850	0.00257455	1.09574	0.04	0.019	1	2
chr11-113553433-113553888	0.00257707	1.17009	0.034	0.016	1	2
chr1-132551549-132551778	0.00257879	2.47228	0.01	0.002	1	2
chr11-76620598-76621241	0.00258012	0.434981	0.218	0.165	1	2
chr16-87319202-87319434	0.00258038	1.87777	0.014	0.004	1	2
chr11-72348921-72349402	0.00258067	1.56433	0.019	0.007	1	2
chr11-66472059-66472366	0.00258321	1.53001	0.021	0.008	1	2
chr10-21930923-21931295	0.00258546	1.70991	0.018	0.005	1	2
chr16-76896184-76896658	0.00258569	1.00865	0.045	0.023	1	2
chr15-97647376-97647822	0.00258723	1.17207	0.034	0.015	1	2
chr4-114697237-114697904	0.00258779	0.830702	0.062	0.037	1	2
chr2-31215836-31216333	0.00258854	0.772114	0.072	0.041	1	2
chr1-182332817-182333398	0.00258885	1.27278	0.03	0.013	1	2
chr10-119634986-119635436	0.0025897	1.33526	0.027	0.011	1	2
chr18-59236400-59236699	0.00259118	1.43879	0.024	0.009	1	2
chr9-26681352-26681857	0.00259129	1.07102	0.043	0.02	1	2
chr14-113567809-113568008	0.0025937	2.17998	0.011	0.003	1	2
chr3-125308170-125308456	0.00259514	2.09409	0.014	0.003	1	2
chr5-51726249-51726682	0.00259541	1.2468	0.032	0.014	1	2
chr11-6899777-6899976	0.00259901	2.17998	0.013	0.003	1	2
chr2-172202528-172202978	0.00259959	1.21006	0.032	0.014	1	2
chr15-21783579-21783778	0.00260061	2.29826	0.011	0.002	1	2
chr1-97350259-97350515	0.00260182	2.17998	0.013	0.003	1	2
chr2-112765008-112765348	0.00260357	1.6092	0.019	0.006	1	2
chr18-88637648-88638029	0.00260435	1.94633	0.014	0.004	1	2
chr15-87150145-87150482	0.00260495	1.66344	0.024	0.006	1	2
chr4-140779632-140780351	0.00260734	0.871495	0.061	0.033	1	2
chr6-71615639-71616183	0.00260839	1.26553	0.034	0.013	1	2
chr10-44446903-44447102	0.00261225	2.47228	0.01	0.002	1	2
chr14-71309709-71310119	0.00261229	1.43879	0.024	0.009	1	2
chr8-116277156-116277442	0.00261316	2.69255	0.01	0.001	1	2
chr11-34348071-34348731	0.00261385	0.810158	0.066	0.039	1	2
chr14-57968455-57968846	0.00261398	1.30204	0.029	0.012	1	2
chr15-88400238-88401244	0.00261476	0.711174	0.087	0.055	1	2
chr17-30498106-30499425	0.00261589	0.594763	0.122	0.082	1	2
chr4-20268367-20268799	0.00261713	2.44459	0.01	0.003	1	2
chr4-20540081-20541995	0.00261714	0.696982	0.085	0.054	1	2
chr15-99185879-99186260	0.00261763	1.06664	0.04	0.019	1	2
chr10-73878086-73879189	0.00261844	0.708241	0.091	0.055	1	2
chr17-34211614-34212060	0.00261854	1.43879	0.024	0.009	1	2
chr18-34152235-34153253	0.00261939	0.705068	0.085	0.055	1	2
chr2-169990978-169991235	0.00262079	2.17998	0.011	0.003	1	2
chr18-71297336-71297671	0.00262199	2.02878	0.016	0.003	1	2
chr3-114995432-114996328	0.00262331	0.728438	0.08	0.048	1	2
chr11-82574463-82574721	0.00262537	1.56604	0.021	0.007	1	2
chr5-28551060-28551633	0.00262617	1.96332	0.013	0.004	1	2
chr6-109113544-109114109	0.00262707	0.902599	0.058	0.03	1	2
chr4-94223300-94223847	0.00262858	0.987135	0.05	0.025	1	2
chr16-90078718-90079490	0.00263128	1.05108	0.043	0.022	1	2
chrX-140512713-140512912	0.0026318	2.47228	0.01	0.002	1	2
chr13-86930438-86930943	0.00263243	2.17998	0.011	0.003	1	2
chr3-93163053-93163553	0.0026332	0.941199	0.051	0.028	1	2
chr1-126652095-126652294	0.00263405	2.09004	0.013	0.003	1	2
chr5-16294646-16294871	0.00263763	2.4181	0.011	0.002	1	2
chr15-94530505-94530704	0.00263857	2.09004	0.013	0.003	1	2
chr4-135010488-135010687	0.00263986	1.8407	0.016	0.004	1	2
chrX-49493341-49494275	0.00264136	1.11	0.042	0.019	1	2
chr5-16342469-16342705	0.00264211	1.90071	0.014	0.004	1	2
chr18-66554391-66554938	0.00264282	1.24116	0.032	0.014	1	2
chr19-41858837-41859036	0.00264309	2.09004	0.013	0.003	1	2
chr7-75253277-75254124	0.00264319	0.633318	0.107	0.07	1	2
chr14-77529205-77529504	0.00264331	1.28084	0.03	0.012	1	2
chr18-55804724-55804970	0.00264386	2.01832	0.014	0.003	1	2
chr1-55829390-55830002	0.00264635	1.81103	0.016	0.005	1	2
chr13-77168538-77169063	0.00264957	1.28084	0.029	0.012	1	2
chr13-89415833-89416032	0.002652	2.47228	0.01	0.002	1	2
chr4-65153704-65154334	0.00265545	1.02622	0.048	0.023	1	2
chr13-20820591-20821042	0.00265568	1.46882	0.021	0.009	1	2
chr18-56868773-56869453	0.00265694	1.28985	0.029	0.012	1	2
chr5-18615295-18615943	0.00265762	0.923226	0.051	0.029	1	2
chr2-20615980-20616478	0.00265811	1.64291	0.021	0.006	1	2
chr12-117239775-117240339	0.00265869	1.0805	0.04	0.018	1	2
chr10-63583711-63583931	0.00266086	1.94633	0.014	0.004	1	2
chr2-174299131-174299663	0.00266092	0.824814	0.061	0.036	1	2
chr15-100749561-100749838	0.00266296	1.53082	0.022	0.008	1	2
chr16-31182571-31182770	0.00266301	2.09004	0.013	0.003	1	2
chr13-114762577-114763042	0.0026636	1.91978	0.018	0.004	1	2
chr17-54300043-54300666	0.00266529	1.10788	0.037	0.018	1	2
chr12-82231123-82231390	0.00266573	1.56604	0.019	0.007	1	2
chr5-115842838-115843142	0.00266723	1.39858	0.026	0.01	1	2
chr15-44488099-44488737	0.00266751	0.889259	0.056	0.031	1	2
chr9-96342227-96342426	0.00266766	2.47228	0.01	0.002	1	2
chr17-3243458-3243753	0.0026689	1.21432	0.03	0.014	1	2
chr8-64738898-64739255	0.00266991	0.865352	0.061	0.032	1	2
chr3-104959438-104959637	0.00267278	1.56433	0.022	0.007	1	2
chr9-47472154-47472368	0.00267329	1.75958	0.018	0.005	1	2
chr3-34933965-34934211	0.00267502	2.29826	0.011	0.002	1	2
chr2-41806129-41806328	0.00267581	2.47228	0.01	0.002	1	2
chr3-92120705-92121259	0.00267653	1.4173	0.026	0.009	1	2
chr1-190375112-190375521	0.00267697	1.34844	0.027	0.011	1	2
chr8-72262678-72263188	0.00267839	1.07102	0.042	0.02	1	2
chr3-131041219-131041536	0.00267873	1.46374	0.022	0.008	1	2
chr4-123025518-123025991	0.00267923	1.78309	0.016	0.005	1	2
chr1-7105090-7105331	0.00268093	2.4181	0.011	0.002	1	2
chr19-56366537-56367065	0.00268286	1.23935	0.029	0.013	1	2
chr11-4697348-4698024	0.00268432	0.923226	0.05	0.028	1	2
chr16-30833883-30834283	0.00268506	1.2468	0.029	0.014	1	2
chr6-126096242-126096535	0.00268588	1.23935	0.03	0.013	1	2
chr2-82693155-82693581	0.00268674	1.21006	0.032	0.014	1	2
chr8-127438546-127439483	0.00269057	1.01239	0.042	0.022	1	2
chr10-71427368-71427939	0.00269151	1.06695	0.048	0.022	1	2
chr16-59710184-59710880	0.0026936	0.860875	0.061	0.034	1	2
chr15-72931035-72931517	0.00269445	1.8407	0.016	0.004	1	2
chr2-34462205-34462972	0.00269727	0.949849	0.046	0.027	1	2
chr17-48812185-48812464	0.0026976	1.10864	0.04	0.018	1	2
chr15-99803075-99803571	0.00269852	1.28084	0.029	0.012	1	2
chr2-133472860-133473599	0.00270056	0.993385	0.045	0.023	1	2
chr8-121934644-121935888	0.00270076	0.504837	0.165	0.111	1	2
chr1-123235484-123236320	0.00270196	1.13873	0.035	0.016	1	2
chr9-62137187-62137680	0.0027027	0.617253	0.114	0.074	1	2
chr2-94384257-94384837	0.00270751	1.27278	0.032	0.012	1	2
chr2-127491599-127491955	0.00271002	1.87777	0.014	0.004	1	2
chr5-65824202-65825045	0.00271358	0.745414	0.079	0.048	1	2
chr16-57858308-57859194	0.00271507	0.887046	0.056	0.032	1	2
chr17-11885852-11886223	0.00271589	1.39858	0.026	0.01	1	2
chr4-95382975-95383874	0.00271785	1.18149	0.037	0.016	1	2
chr2-26212656-26212938	0.00271899	1.31237	0.027	0.011	1	2
chr1-95054260-95054617	0.00271949	1.78309	0.016	0.005	1	2
chr5-72082634-72083135	0.00272119	2.47228	0.01	0.002	1	2
chr12-35193275-35193868	0.00272229	2.29826	0.011	0.002	1	2
chr17-9700668-9701394	0.00272247	1.00865	0.045	0.023	1	2
chr9-69150240-69150624	0.00272261	1.37329	0.027	0.01	1	2
chr1-51292245-51292690	0.00272318	1.05568	0.042	0.02	1	2
chr16-57927664-57927863	0.00272443	2.09004	0.013	0.003	1	2
chr7-113960683-113961806	0.00272574	0.887046	0.054	0.032	1	2
chr14-14973710-14974097	0.00272621	1.67246	0.021	0.006	1	2
chr16-76808378-76808752	0.00272701	2.17998	0.011	0.003	1	2
chr6-40423568-40424058	0.00272826	1.43879	0.024	0.009	1	2
chr15-86396246-86396680	0.00272868	1.40937	0.024	0.009	1	2
chr5-21144471-21144880	0.002729	1.81103	0.018	0.005	1	2
chr16-74273031-74273230	0.00273078	1.75958	0.016	0.005	1	2
chr10-96841834-96842337	0.00273286	1.75958	0.018	0.005	1	2
chr3-130660762-130660961	0.00273539	2.09004	0.013	0.003	1	2
chr8-128033973-128034884	0.00273596	0.838315	0.059	0.035	1	2
chr7-107624174-107624829	0.00273824	1.4173	0.026	0.009	1	2
chr1-177343125-177343463	0.00274003	0.85611	0.061	0.034	1	2
chr10-113598612-113598811	0.00274038	2.09409	0.013	0.003	1	2
chr6-36922932-36923131	0.00274207	2.47228	0.01	0.002	1	2
chr18-58851057-58851256	0.00274588	2.47228	0.01	0.002	1	2
chr6-48430636-48430835	0.00274898	2.01832	0.013	0.003	1	2
chr2-6929249-6929719	0.00274976	1.15095	0.035	0.017	1	2
chr1-84709270-84710845	0.00275111	0.493799	0.17	0.121	1	2
chr2-133997938-133998137	0.00275149	2.09004	0.013	0.003	1	2
chr10-118829043-118829496	0.00275155	1.46882	0.022	0.008	1	2
chr17-92923230-92923580	0.00275222	1.8407	0.016	0.004	1	2
chr8-60449413-60449784	0.00275281	2.09004	0.013	0.003	1	2
chr15-47817195-47817771	0.002753	1.56604	0.021	0.007	1	2
chr9-92834285-92835027	0.00275306	1.60396	0.018	0.007	1	2
chr12-25804534-25804812	0.00275339	1.8407	0.016	0.004	1	2
chr7-90966432-90966934	0.00275385	1.33526	0.029	0.011	1	2
chr5-140128113-140128770	0.00275409	0.838315	0.064	0.036	1	2
chr3-16852897-16853381	0.00275412	1.413	0.024	0.011	1	2
chrX-49445863-49446411	0.00275415	1.0945	0.04	0.018	1	2
chr15-16269813-16270421	0.00275483	1.68293	0.019	0.006	1	2
chr17-4159824-4160023	0.00275699	2.09004	0.013	0.003	1	2
chr13-108054656-108055103	0.00275721	1.53001	0.022	0.008	1	2
chr19-47654742-47655295	0.00275796	1.12274	0.037	0.017	1	2
chr17-60951381-60951891	0.00276146	1.59948	0.021	0.007	1	2
chr8-125658446-125659215	0.00276183	0.944655	0.051	0.026	1	2
chr6-103791091-103791549	0.00276187	0.980503	0.048	0.024	1	2
chr7-138687771-138688404	0.00276838	0.865352	0.053	0.032	1	2
chr5-144601907-144602476	0.00276955	1.17207	0.035	0.015	1	2
chr2-98534850-98535112	0.00277014	1.78309	0.016	0.005	1	2
chr15-87413117-87413620	0.00277095	2.01832	0.013	0.003	1	2
chr19-56599619-56600395	0.00277331	0.693282	0.088	0.056	1	2
chr9-84630022-84630339	0.00277346	2.47228	0.01	0.002	1	2
chr9-59518640-59519335	0.00277427	0.797365	0.066	0.04	1	2
chr5-107295118-107295540	0.00277984	0.923226	0.056	0.028	1	2
chr5-36230005-36230298	0.00278166	1.28084	0.029	0.012	1	2
chr1-149205954-149206153	0.00278429	2.47228	0.01	0.002	1	2
chr14-30684251-30684721	0.0027868	1.78309	0.016	0.005	1	2
chr13-58946455-58947021	0.00278715	0.877355	0.061	0.033	1	2
chr11-59572290-59572489	0.00278779	2.09004	0.013	0.003	1	2
chr7-115373745-115374458	0.00278858	0.650361	0.107	0.07	1	2
chr8-120696859-120697332	0.00278907	1.12255	0.037	0.017	1	2
chr11-45688705-45689173	0.00279126	1.17207	0.032	0.015	1	2
chr19-23606703-23607097	0.00279272	1.46374	0.021	0.008	1	2
chr8-61402802-61404536	0.00279351	0.711124	0.079	0.053	1	2
chr1-127603391-127603590	0.00279536	2.4181	0.01	0.002	1	2
chr9-13776968-13777536	0.00279778	1.56604	0.021	0.007	1	2
chr7-45189621-45189845	0.00279893	1.6092	0.019	0.006	1	2
chr14-38775192-38775923	0.00280259	1.44502	0.024	0.009	1	2
chr1-38797722-38798187	0.0028028	1.12292	0.038	0.017	1	2
chr3-102158977-102159670	0.00280653	0.81027	0.062	0.039	1	2
chr8-12961792-12962211	0.0028067	1.02772	0.042	0.022	1	2
chr19-53063661-53064017	0.00280754	1.44502	0.024	0.009	1	2
chr13-60029221-60030085	0.00280801	0.85359	0.061	0.034	1	2
chr3-51531350-51532436	0.00280989	0.90291	0.058	0.033	1	2
chr10-9026794-9027346	0.00281022	1.3901	0.022	0.01	1	2
chr17-55253518-55254272	0.00281026	2.17406	0.014	0.003	1	2
chr9-43727963-43728212	0.00281073	1.65158	0.018	0.006	1	2
chr5-103305904-103306434	0.00281238	1.0805	0.04	0.019	1	2
chr9-100105098-100105509	0.00281528	1.46374	0.022	0.008	1	2
chr6-137946556-137946771	0.00281699	2.27591	0.011	0.002	1	2
chr8-81349081-81349769	0.00281737	1.3901	0.026	0.01	1	2
chr1-25519767-25519966	0.00282116	2.47228	0.01	0.002	1	2
chr6-83230179-83230516	0.00282391	1.91978	0.014	0.004	1	2
chr17-82139806-82140320	0.00282445	1.53001	0.021	0.008	1	2
chr4-106255558-106256756	0.00282467	0.555302	0.133	0.09	1	2
chr5-140104547-140105311	0.00282535	0.905475	0.053	0.029	1	2
chr14-66084202-66084738	0.00282595	1.70991	0.018	0.005	1	2
chr4-95615525-95616058	0.00283094	0.816856	0.061	0.038	1	2
chr11-25784631-25785027	0.00283102	1.25303	0.03	0.013	1	2
chr8-31301030-31301768	0.00283134	0.724696	0.082	0.048	1	2
chr10-4665295-4666217	0.00283294	1.32356	0.029	0.011	1	2
chr10-126680360-126680897	0.00283472	1.2468	0.03	0.013	1	2
chr2-101598217-101598695	0.00283547	1.22831	0.03	0.014	1	2
chr18-67741686-67742157	0.00283672	1.30204	0.029	0.012	1	2
chr7-125065270-125065858	0.00283701	1.68293	0.018	0.006	1	2
chr8-86090552-86091249	0.00283949	1.21926	0.032	0.015	1	2
chr2-171487208-171487723	0.00283959	1.07299	0.043	0.02	1	2
chr3-71669893-71670153	0.0028399	2.47228	0.01	0.002	1	2
chr4-152495429-152495878	0.00284437	0.779017	0.083	0.048	1	2
chr7-121572683-121573029	0.00284558	1.31237	0.029	0.011	1	2
chr16-40411935-40412228	0.00284898	2.02878	0.013	0.004	1	2
chr1-53061650-53062342	0.00285098	1.04844	0.045	0.021	1	2
chr7-138493592-138493970	0.00285363	1.26767	0.029	0.012	1	2
chr5-8730409-8730729	0.00285451	1.86438	0.018	0.004	1	2
chr3-154041356-154041621	0.00285532	1.64291	0.018	0.007	1	2
chr7-40949796-40949995	0.00285545	2.47228	0.01	0.002	1	2
chr4-129011734-129012211	0.00285676	1.13776	0.035	0.017	1	2
chr2-60171567-60172032	0.00285681	1.56803	0.019	0.006	1	2
chrX-150892928-150893565	0.00285766	1.00474	0.045	0.022	1	2
chr9-91316572-91316830	0.00285921	2.4181	0.01	0.002	1	2
chr10-5132228-5132427	0.00285957	2.09004	0.013	0.003	1	2
chr4-32041678-32042472	0.00285965	0.89668	0.054	0.03	1	2
chr17-32117648-32118406	0.00286003	0.637921	0.096	0.066	1	2
chr2-172703756-172705147	0.00286005	0.860875	0.058	0.034	1	2
chr11-53469696-53470704	0.00286034	0.636346	0.103	0.074	1	2
chr11-64951029-64951510	0.00286058	1.53082	0.021	0.008	1	2
chr11-119208999-119209198	0.00286063	1.4965	0.022	0.008	1	2
chr4-15145097-15145452	0.00286126	1.50211	0.024	0.008	1	2
chr5-53371625-53372077	0.00286182	0.973671	0.051	0.026	1	2
chr5-74861049-74861575	0.00286239	1.23935	0.03	0.013	1	2
chr1-120386556-120386775	0.0028633	1.37329	0.026	0.01	1	2
chr12-70595426-70595673	0.00286395	2.47228	0.01	0.002	1	2
chr7-112746870-112747138	0.00286468	1.6092	0.019	0.006	1	2
chr17-68760047-68760442	0.00286516	1.27278	0.03	0.013	1	2
chr4-124029012-124029609	0.00286525	0.651147	0.093	0.064	1	2
chr5-36368571-36369540	0.00286525	1.01239	0.042	0.022	1	2
chr5-27484194-27484632	0.00286542	1.49949	0.024	0.008	1	2
chr6-149281553-149282316	0.00286616	1.3901	0.024	0.01	1	2
chr14-114771368-114772276	0.00286736	0.854818	0.058	0.034	1	2
chr14-16599217-16599416	0.00286782	1.96332	0.013	0.004	1	2
chr10-33108043-33108246	0.0028679	1.94633	0.014	0.004	1	2
chr14-55379206-55379977	0.0028682	1.56604	0.021	0.007	1	2
chr2-102094380-102095302	0.00287071	1.05108	0.043	0.021	1	2
chr4-36524008-36524551	0.00287096	1.37329	0.026	0.01	1	2
chr2-124518868-124519464	0.00287279	1.09574	0.04	0.018	1	2
chr3-105602846-105603101	0.00287396	2.27591	0.011	0.002	1	2
chr3-18132425-18132757	0.00287438	1.70991	0.018	0.005	1	2
chr9-65548220-65548619	0.0028764	1.33526	0.027	0.011	1	2
chr15-93536367-93536804	0.0028766	1.46882	0.022	0.008	1	2
chr6-115085044-115086178	0.00287882	0.85359	0.062	0.034	1	2
chr6-115404294-115404703	0.00288186	1.52909	0.021	0.007	1	2
chr1-13858443-13858988	0.00288271	1.21432	0.032	0.013	1	2
chr4-117261620-117262577	0.00288366	0.854818	0.064	0.034	1	2
chr3-132178493-132179111	0.00288469	1.75958	0.016	0.005	1	2
chr2-93303985-93304184	0.00288471	1.70991	0.018	0.005	1	2
chr4-130551460-130551856	0.00288592	0.986715	0.046	0.023	1	2
chr7-34869422-34870207	0.00288619	0.889259	0.058	0.031	1	2
chr7-139352100-139352628	0.00288856	1.3634	0.024	0.01	1	2
chr2-137179685-137180513	0.00288944	1.36759	0.024	0.011	1	2
chr4-119777192-119777535	0.00288965	1.15407	0.034	0.016	1	2
chr8-87381829-87382433	0.00290055	0.785127	0.069	0.041	1	2
chr2-162763351-162763978	0.00290152	1.3901	0.026	0.01	1	2
chr3-55741393-55741619	0.00290361	1.6092	0.019	0.006	1	2
chr17-9410425-9411038	0.00290808	0.997641	0.045	0.023	1	2
chr5-100109772-100110356	0.0029081	0.83913	0.059	0.035	1	2
chr7-113086523-113086722	0.00290902	2.17998	0.013	0.003	1	2
chr10-100755811-100756041	0.00290962	2.01832	0.013	0.003	1	2
chr12-56518226-56518589	0.00290986	1.39858	0.026	0.01	1	2
chr11-81792314-81792653	0.00291027	0.905475	0.053	0.028	1	2
chr5-116712026-116712662	0.00291194	1.38214	0.024	0.011	1	2
chr12-3930460-3930798	0.00291276	0.834081	0.061	0.033	1	2
chr11-105579301-105579722	0.00291369	1.56604	0.019	0.007	1	2
chr5-96939890-96940521	0.00291926	0.810509	0.064	0.037	1	2
chr6-103780899-103781338	0.00292048	1.68293	0.019	0.006	1	2
chr12-116873869-116874471	0.002923	1.78309	0.016	0.005	1	2
chr13-24151092-24151718	0.00292626	0.883353	0.058	0.031	1	2
chr9-27724630-27725162	0.0029281	2.00537	0.013	0.003	1	2
chr5-65026431-65027221	0.00292879	0.894065	0.056	0.03	1	2
chr10-93320171-93320626	0.0029301	1.37329	0.027	0.01	1	2
chr11-111442542-111442745	0.00293065	2.17998	0.011	0.003	1	2
chr4-104619077-104619438	0.00293581	1.46374	0.021	0.008	1	2
chr19-31600919-31601298	0.00293846	1.94633	0.014	0.004	1	2
chr8-68676062-68676624	0.00294016	1.19535	0.032	0.014	1	2
chr15-77476634-77477028	0.00294048	2.18762	0.011	0.002	1	2
chr8-91513483-91513776	0.00294098	1.78309	0.016	0.005	1	2
chr11-28655052-28655809	0.00294189	0.944655	0.051	0.026	1	2
chr14-63357063-63357346	0.00294442	1.52909	0.021	0.007	1	2
chr8-105453940-105454532	0.00294736	0.974702	0.048	0.025	1	2
chr5-146750166-146750905	0.0029483	1.02772	0.042	0.022	1	2
chrX-76123130-76123707	0.00294887	0.944655	0.05	0.026	1	2
chr7-107405514-107405776	0.00294902	1.90071	0.016	0.004	1	2
chr2-118682499-118683163	0.00295013	1.1553	0.035	0.015	1	2
chr16-32570349-32570651	0.00295037	1.8407	0.014	0.004	1	2
chr6-22993533-22994231	0.00295077	2.18762	0.011	0.002	1	2
chr8-38695996-38696652	0.00295168	0.797365	0.064	0.04	1	2
chr9-43729478-43729677	0.00295241	1.94633	0.014	0.004	1	2
chr6-4397531-4398069	0.00295262	1.31372	0.032	0.013	1	2
chr13-59032485-59032684	0.00295408	1.64291	0.019	0.006	1	2
chr1-177307261-177308518	0.00295472	1.17424	0.032	0.015	1	2
chr1-141470795-141471290	0.00295701	1.00831	0.043	0.021	1	2
chr8-17440723-17441245	0.00295714	1.87777	0.014	0.004	1	2
chr17-4028929-4029128	0.00296	2.18762	0.011	0.002	1	2
chr11-12229319-12229959	0.00296023	0.693282	0.088	0.055	1	2
chr18-84191901-84192743	0.00296055	0.945391	0.051	0.027	1	2
chr3-78503672-78504364	0.00296167	2.47228	0.01	0.002	1	2
chr4-124361155-124361391	0.00296197	1.56604	0.021	0.007	1	2
chr12-65820478-65821071	0.0029641	1.37329	0.026	0.01	1	2
chr1-188167532-188167898	0.00296765	1.28084	0.029	0.012	1	2
chr19-38112395-38112898	0.00297	0.964617	0.048	0.025	1	2
chr12-86301201-86301873	0.00297011	1.42433	0.024	0.009	1	2
chr17-63340031-63340451	0.00297021	1.21432	0.032	0.014	1	2
chr6-62155875-62156164	0.00297146	1.65158	0.018	0.006	1	2
chr1-154346000-154346722	0.00297153	1.13734	0.037	0.017	1	2
chr14-30539616-30539841	0.00297185	2.47228	0.01	0.002	1	2
chr7-116182349-116182838	0.00297566	1.32356	0.026	0.012	1	2
chr14-56013004-56013384	0.00297591	1.69524	0.018	0.006	1	2
chr17-85786699-85787080	0.0029779	1.60396	0.019	0.007	1	2
chr2-12521416-12521774	0.00297794	1.6092	0.019	0.006	1	2
chr8-22390546-22391000	0.00297803	1.46374	0.021	0.008	1	2
chr4-124048124-124048810	0.00297846	0.7022	0.087	0.056	1	2
chr19-21575902-21576312	0.00297862	1.65158	0.019	0.006	1	2
chr19-48610007-48610361	0.00297902	2.00537	0.013	0.003	1	2
chr1-40235317-40235726	0.00297902	1.70991	0.018	0.005	1	2
chr7-131739206-131739754	0.00297978	1.23355	0.03	0.013	1	2
chr14-22046359-22046895	0.00298082	1.4965	0.022	0.008	1	2
chr3-63740577-63741049	0.002986	2.4181	0.011	0.002	1	2
chrX-152946303-152946521	0.00298714	1.8407	0.016	0.004	1	2
chr6-14296723-14297227	0.0029879	1.67246	0.019	0.006	1	2
chr5-130194228-130194622	0.00298797	2.47228	0.01	0.002	1	2
chr15-43061918-43062117	0.00298835	1.56604	0.019	0.007	1	2
chr4-12009990-12010388	0.00299436	1.56604	0.019	0.007	1	2
chr3-27760270-27760830	0.00299568	1.56285	0.021	0.008	1	2
chr14-122817411-122817789	0.00299601	1.42433	0.026	0.009	1	2
chr12-53833345-53833696	0.00299902	1.06664	0.037	0.019	1	2
chr5-85936751-85937185	0.00299918	1.28985	0.029	0.012	1	2
chr6-114708633-114708984	0.00300023	1.4173	0.024	0.009	1	2
chr19-10433961-10434160	0.0030008	1.43879	0.024	0.009	1	2
chr3-114627106-114627465	0.00300178	1.33719	0.026	0.01	1	2
chr18-41071205-41071708	0.00300222	1.22357	0.029	0.014	1	2
chr16-25212022-25212939	0.00300262	1.46374	0.022	0.008	1	2
chr11-86936825-86937364	0.00300263	1.56433	0.021	0.007	1	2
chr7-92233040-92233242	0.00300297	2.01832	0.014	0.003	1	2
chr18-42744606-42744835	0.00300324	1.40937	0.024	0.009	1	2
chr4-46933512-46933972	0.00300408	0.825306	0.061	0.035	1	2
chr9-118003213-118003504	0.00300461	1.87777	0.014	0.004	1	2
chr3-83162394-83162610	0.00300747	1.31145	0.026	0.01	1	2
chr10-64925322-64925536	0.00301324	2.18762	0.011	0.002	1	2
chr11-92930460-92930806	0.00301564	1.56604	0.019	0.007	1	2
chr5-70389881-70390590	0.00301603	0.797365	0.064	0.04	1	2
chr13-56353920-56354233	0.00301677	2.47228	0.01	0.002	1	2
chr4-100758230-100758720	0.00301773	1.17207	0.034	0.015	1	2
chr11-90153427-90153758	0.00301938	2.09409	0.013	0.003	1	2
chr2-117048446-117048763	0.00302032	1.70991	0.018	0.005	1	2
chr3-28718522-28718857	0.00302099	2.18762	0.011	0.002	1	2
chr9-121107334-121108461	0.0030227	0.664993	0.099	0.063	1	2
chr7-49354588-49355492	0.00302486	0.832627	0.061	0.035	1	2
chr3-124722448-124722984	0.00302526	1.74026	0.016	0.006	1	2
chr5-9712972-9713341	0.0030258	1.65158	0.018	0.006	1	2
chr9-49256979-49257443	0.00302623	2.18762	0.011	0.002	1	2
chr1-87889737-87890214	0.00303144	1.47723	0.024	0.009	1	2
chr5-20617802-20618001	0.00303635	1.68293	0.018	0.006	1	2
chr5-41266307-41267006	0.00304362	1.10788	0.038	0.017	1	2
chr5-134408780-134409319	0.00304488	1.16662	0.038	0.017	1	2
chr7-87664052-87664377	0.00304555	1.8407	0.016	0.004	1	2
chr7-108750333-108750890	0.00304609	0.997641	0.045	0.023	1	2
chr8-27177068-27177481	0.00304832	1.3901	0.026	0.01	1	2
chr6-37643685-37644199	0.00304836	0.969274	0.048	0.026	1	2
chr16-7863839-7864384	0.00305038	0.940234	0.048	0.027	1	2
chr4-6088287-6088838	0.00305153	1.0805	0.038	0.018	1	2
chrX-143576087-143576604	0.00305292	1.70991	0.018	0.005	1	2
chr2-96771463-96772204	0.00305349	1.49949	0.021	0.008	1	2
chr7-24412700-24413037	0.00306007	1.46374	0.022	0.008	1	2
chr6-127598793-127598992	0.00306075	1.96332	0.013	0.004	1	2
chr18-81745970-81747014	0.00306076	0.751632	0.077	0.047	1	2
chr14-123967865-123968640	0.00306097	0.881246	0.056	0.032	1	2
chr2-136452011-136452287	0.0030611	1.70991	0.018	0.005	1	2
chr2-167322980-167323500	0.0030672	1.15814	0.032	0.014	1	2
chr2-117398587-117399116	0.00306808	1.69524	0.018	0.006	1	2
chr3-140914277-140914523	0.00306813	2.17998	0.013	0.003	1	2
chr6-30246876-30247635	0.00307072	1.33526	0.027	0.011	1	2
chr12-53427241-53427911	0.00307463	1.21006	0.034	0.014	1	2
chr6-51152625-51152964	0.00307485	2.18762	0.011	0.002	1	2
chr17-69089450-69090290	0.00307561	1.40937	0.024	0.009	1	2
chr9-107504365-107504925	0.00307816	1.07102	0.043	0.019	1	2
chr6-81514161-81514469	0.00308002	2.27591	0.01	0.003	1	2
chr11-112950529-112951857	0.00308109	0.622911	0.109	0.072	1	2
chr8-38131818-38132166	0.00308111	2.18762	0.011	0.002	1	2
chr13-25274556-25274912	0.00308144	1.43879	0.024	0.009	1	2
chr16-89700392-89701104	0.00308197	0.954601	0.043	0.025	1	2
chr2-124550120-124550628	0.00308282	1.70991	0.016	0.005	1	2
chr10-105352577-105352823	0.00308501	1.87777	0.014	0.004	1	2
chr1-12453667-12454282	0.00308681	1.53001	0.022	0.007	1	2
chr15-102715851-102716644	0.00308691	0.572783	0.127	0.085	1	2
chr11-82960939-82961138	0.00308697	2.4181	0.01	0.002	1	2
chr7-57733772-57734598	0.003087	0.831313	0.058	0.036	1	2
chr6-117580794-117581240	0.00308844	2.18762	0.011	0.002	1	2
chr7-129801368-129802458	0.00308863	0.736286	0.077	0.049	1	2
chr6-15430353-15430552	0.00309074	2.18762	0.011	0.002	1	2
chr6-103218055-103218424	0.00309119	1.43879	0.024	0.009	1	2
chr3-115458859-115459560	0.00309127	0.914323	0.048	0.029	1	2
chr18-76760906-76761401	0.00309388	1.0529	0.038	0.019	1	2
chr11-52591538-52592133	0.00309423	0.997641	0.045	0.022	1	2
chr13-35166027-35166377	0.00309446	1.3901	0.022	0.01	1	2
chr12-80537915-80538476	0.00309615	1.22831	0.032	0.014	1	2
chr7-118509429-118509901	0.00309756	1.34844	0.026	0.01	1	2
chr10-106413024-106413541	0.00309798	1.09171	0.037	0.017	1	2
chr16-14350425-14351045	0.00309876	1.25303	0.029	0.013	1	2
chr7-71501523-71502073	0.00309886	1.25995	0.03	0.012	1	2
chr14-73433250-73433740	0.00309925	1.33526	0.027	0.011	1	2
chr6-36328744-36328972	0.00309929	1.8407	0.014	0.004	1	2
chr15-36742869-36743402	0.00310033	0.841835	0.056	0.033	1	2
chr2-85110290-85110825	0.00310275	1.03307	0.042	0.021	1	2
chr3-61345578-61345979	0.00310494	2.02878	0.013	0.004	1	2
chr5-63571442-63572296	0.0031061	0.81027	0.061	0.038	1	2
chr10-92553788-92554348	0.00310944	1.02308	0.046	0.022	1	2
chr8-49553198-49553427	0.00311074	1.78309	0.016	0.005	1	2
chr11-21643426-21643963	0.00311091	1.66189	0.018	0.006	1	2
chr3-84315462-84315861	0.0031133	1.65158	0.019	0.006	1	2
chr12-44527335-44527664	0.00311362	1.66189	0.018	0.006	1	2
chr5-63993734-63994149	0.0031154	2.47228	0.01	0.002	1	2
chr3-101356324-101357141	0.00311753	0.7022	0.091	0.054	1	2
chr4-151718994-151719417	0.00311837	0.997641	0.045	0.024	1	2
chr10-114765784-114766233	0.00311863	1.40937	0.024	0.009	1	2
chr15-77188103-77188724	0.0031188	1.66189	0.018	0.006	1	2
chr8-31663700-31664236	0.00312068	0.85359	0.059	0.034	1	2
chr14-76529933-76530243	0.00312104	1.46882	0.022	0.008	1	2
chr13-102544758-102545146	0.00312422	1.13873	0.034	0.016	1	2
chr8-11381854-11383290	0.00312537	0.682448	0.096	0.061	1	2
chr6-137915486-137915967	0.00312667	2.47228	0.01	0.002	1	2
chr10-117073050-117073959	0.00312812	0.891595	0.053	0.03	1	2
chr16-58959215-58959771	0.00312987	1.46374	0.021	0.008	1	2
chr1-181441674-181442081	0.00312988	1.00056	0.042	0.022	1	2
chr19-43713711-43714519	0.00313062	0.810509	0.061	0.037	1	2
chr1-92359973-92360644	0.00313214	1.19902	0.03	0.013	1	2
chr6-95651405-95652092	0.00313297	0.969274	0.048	0.026	1	2
chr4-34661486-34661701	0.00313621	1.87777	0.014	0.004	1	2
chr17-62822866-62823086	0.00313623	1.94633	0.014	0.004	1	2
chr18-16707234-16707874	0.00313804	1.0529	0.04	0.019	1	2
chr5-88435282-88435707	0.00313861	1.94633	0.014	0.003	1	2
chr14-37028470-37028843	0.00313899	1.10864	0.037	0.018	1	2
chr1-180216370-180216900	0.00313926	1.64291	0.019	0.006	1	2
chr18-50451622-50452015	0.00313951	1.46882	0.021	0.009	1	2
chr1-127541348-127542000	0.00314057	1.70991	0.018	0.005	1	2
chr11-82358671-82358967	0.00314086	1.86438	0.016	0.005	1	2
chr18-86475014-86475635	0.0031409	0.970938	0.046	0.023	1	2
chr17-30845102-30845344	0.00314135	1.6092	0.019	0.006	1	2
chr4-66129981-66130327	0.00314352	1.81103	0.016	0.005	1	2
chr14-35127480-35128070	0.00314531	1.25995	0.03	0.012	1	2
chr7-119367976-119368365	0.00314566	1.43879	0.024	0.009	1	2
chr13-107207453-107208184	0.00314605	0.668902	0.098	0.063	1	2
chr14-58753718-58754093	0.00314993	2.00537	0.013	0.003	1	2
chr1-103141206-103141550	0.00315213	1.87777	0.014	0.004	1	2
chr16-71430954-71431200	0.00315302	2.00537	0.013	0.003	1	2
chr11-84569505-84570619	0.00315459	0.774786	0.074	0.043	1	2
chr2-113208082-113208515	0.00315785	1.31237	0.027	0.011	1	2
chr1-169738973-169739450	0.00315792	1.56803	0.019	0.006	1	2
chr11-105338506-105338887	0.00315893	0.940234	0.046	0.027	1	2
chr3-146384452-146385039	0.00316127	1.1553	0.035	0.015	1	2
chr8-84446678-84447101	0.00316285	1.43171	0.022	0.008	1	2
chr5-135639750-135640057	0.00316285	1.4173	0.026	0.009	1	2
chrX-71186266-71186678	0.00316637	2.00537	0.013	0.003	1	2
chr3-98427013-98428537	0.00316843	0.388231	0.26	0.205	1	2
chr14-53844463-53845261	0.00316934	1.59948	0.022	0.007	1	2
chr7-66897807-66898176	0.0031695	1.24582	0.029	0.012	1	2
chr18-39164711-39165583	0.00317284	1.94633	0.013	0.004	1	2
chr15-39757056-39757496	0.00317377	1.4173	0.026	0.009	1	2
chr5-29515448-29516192	0.0031754	0.970052	0.045	0.024	1	2
chr4-57996691-57997472	0.00317573	0.917654	0.05	0.028	1	2
chr18-45972307-45972506	0.00317651	2.47228	0.01	0.002	1	2
chr6-40126207-40126611	0.00317809	1.56803	0.019	0.006	1	2
chrX-107679404-107679603	0.00317851	2.29826	0.011	0.002	1	2
chr1-22167647-22168328	0.0031788	0.984859	0.045	0.024	1	2
chr12-72723701-72724368	0.00318108	0.974702	0.051	0.024	1	2
chr13-34407995-34408949	0.00318165	0.791612	0.066	0.042	1	2
chr12-36081244-36081465	0.00318183	1.70991	0.018	0.005	1	2
chr6-49557120-49557321	0.00318333	2.18762	0.011	0.002	1	2
chr12-112900172-112900461	0.00318444	1.03632	0.04	0.021	1	2
chr18-64223663-64223862	0.00318841	2.47228	0.01	0.002	1	2
chr11-83263109-83263536	0.00318852	1.37329	0.026	0.01	1	2
chr5-68471166-68471654	0.00318852	1.06418	0.038	0.018	1	2
chr2-59411385-59411897	0.00318998	1.03092	0.046	0.022	1	2
chr12-119165064-119165431	0.00319024	1.43879	0.024	0.008	1	2
chr8-127054750-127055024	0.00319082	1.8407	0.014	0.004	1	2
chr18-38064185-38065085	0.00319116	0.480678	0.176	0.126	1	2
chr11-65765696-65766251	0.00319286	1.38055	0.024	0.009	1	2
chr2-53131736-53131935	0.00319488	2.17998	0.011	0.003	1	2
chr6-138708591-138709599	0.00319524	0.914323	0.054	0.028	1	2
chr11-118874431-118874863	0.00319588	0.832627	0.064	0.034	1	2
chr1-133178683-133179286	0.00319679	1.03935	0.043	0.021	1	2
chr6-36913618-36913817	0.00319701	2.18762	0.011	0.002	1	2
chr6-67129868-67130642	0.00319828	0.822676	0.071	0.038	1	2
chr4-138766955-138767202	0.00319869	1.90071	0.016	0.004	1	2
chr3-55887034-55887703	0.00320011	1.31237	0.027	0.011	1	2
chr1-131293416-131294138	0.00320038	1.13823	0.037	0.016	1	2
chr5-37380202-37380471	0.00320115	2.47228	0.01	0.002	1	2
chr6-114257567-114257766	0.00320463	1.66189	0.018	0.006	1	2
chr8-60787024-60787330	0.00320469	1.74026	0.016	0.006	1	2
chr12-25199847-25200579	0.00320665	1.03632	0.042	0.021	1	2
chr8-77218036-77218235	0.00320912	2.01832	0.013	0.003	1	2
chr10-111907845-111908161	0.00320949	1.17424	0.034	0.014	1	2
chr2-30997135-30997339	0.00320995	1.60396	0.019	0.007	1	2
chr13-69128966-69129525	0.00321076	0.757614	0.072	0.044	1	2
chr7-137833359-137833810	0.00321312	2.18762	0.011	0.002	1	2
chr4-34273967-34274785	0.00321316	0.785127	0.067	0.04	1	2
chr9-27322318-27322540	0.00321516	2.00537	0.013	0.003	1	2
chr11-78490597-78491249	0.00321786	0.659275	0.103	0.064	1	2
chr7-115491628-115492008	0.00322048	1.31237	0.027	0.011	1	2
chr5-61477147-61477608	0.00322066	1.21432	0.032	0.014	1	2
chr9-10711641-10711845	0.00322191	2.4181	0.01	0.002	1	2
chr18-24458826-24459433	0.00322332	0.879249	0.058	0.032	1	2
chr9-42731202-42732089	0.00322429	0.762456	0.074	0.043	1	2
chr12-99686230-99687098	0.0032265	1.09316	0.034	0.018	1	2
chr14-77617938-77618942	0.00322655	0.777782	0.066	0.04	1	2
chr12-111919652-111920507	0.00322879	1.13823	0.034	0.016	1	2
chr18-73176386-73176853	0.0032292	2.17998	0.013	0.003	1	2
chr6-127834500-127834855	0.00322922	1.56604	0.021	0.007	1	2
chr15-56777909-56778108	0.00323011	2.47228	0.01	0.002	1	2
chr7-71247889-71249936	0.00323211	0.497744	0.162	0.117	1	2
chr5-113037421-113037645	0.00323275	1.3901	0.022	0.01	1	2
chr4-28952925-28953124	0.00323357	1.87777	0.014	0.004	1	2
chr5-45477694-45477932	0.00323564	2.18762	0.011	0.002	1	2
chr13-8615326-8615692	0.00323606	1.56803	0.019	0.006	1	2
chr12-35215610-35216358	0.00323848	1.97739	0.013	0.004	1	2
chr14-35441590-35442110	0.0032408	1.25303	0.032	0.013	1	2
chr13-5315753-5316315	0.003241	1.0243	0.045	0.021	1	2
chr12-39978252-39978564	0.00324121	1.43879	0.024	0.009	1	2
chr19-25827127-25827512	0.00324267	1.43879	0.024	0.009	1	2
chr10-89619183-89619828	0.00324668	1.08542	0.038	0.019	1	2
chr8-112634690-112634946	0.00324809	1.29998	0.027	0.011	1	2
chr12-27670643-27671140	0.00324959	1.25303	0.027	0.013	1	2
chr5-101171714-101171913	0.00325068	2.27591	0.011	0.002	1	2
chr13-19480223-19480422	0.00325085	2.47228	0.01	0.002	1	2
chr1-147320986-147321907	0.00325243	1.27278	0.03	0.012	1	2
chr11-97433000-97433228	0.00325282	1.17424	0.034	0.015	1	2
chr2-133717004-133717210	0.00325433	1.69524	0.018	0.006	1	2
chr14-23858209-23858975	0.00325497	0.706077	0.082	0.05	1	2
chr5-32425298-32425954	0.00325624	1.31237	0.029	0.011	1	2
chr18-33063268-33063479	0.00325894	1.72769	0.016	0.005	1	2
chr17-78257839-78258098	0.00325918	1.56803	0.019	0.006	1	2
chr16-75063248-75063517	0.00325971	2.17998	0.013	0.003	1	2
chr5-21724539-21725178	0.00326067	1.04257	0.04	0.02	1	2
chr9-61323774-61324682	0.00326358	0.791011	0.067	0.039	1	2
chr9-96051392-96051808	0.00326508	1.39858	0.027	0.01	1	2
chr6-93645758-93646346	0.00327119	1.03307	0.04	0.021	1	2
chr4-46835841-46836398	0.00327331	1.28985	0.026	0.012	1	2
chr14-115841397-115841800	0.00327902	1.49306	0.021	0.007	1	2
chr17-62626934-62627344	0.00328109	1.66189	0.018	0.006	1	2
chr8-114351295-114352378	0.00328115	1.01619	0.043	0.022	1	2
chr2-14211693-14211998	0.00328266	1.60396	0.021	0.006	1	2
chr3-146205235-146205572	0.00328491	1.38214	0.027	0.01	1	2
chr2-159353032-159353233	0.00328568	2.47228	0.01	0.002	1	2
chr11-67281905-67282467	0.0032859	0.894065	0.054	0.03	1	2
chr10-4177294-4177765	0.00328593	0.988839	0.042	0.022	1	2
chr12-106019890-106020263	0.00328604	2.17998	0.011	0.003	1	2
chr14-17589624-17590152	0.0032877	1.6092	0.019	0.006	1	2
chr14-103586591-103587080	0.00328848	0.635531	0.098	0.064	1	2
chr2-69955505-69955970	0.00329057	1.33719	0.026	0.01	1	2
chr3-130498350-130498549	0.00329308	1.87777	0.014	0.004	1	2
chr6-50928331-50928625	0.00329534	1.87777	0.014	0.004	1	2
chr7-15929801-15930171	0.0032971	1.8407	0.014	0.004	1	2
chr7-35035292-35035777	0.00329776	0.863782	0.059	0.033	1	2
chr7-139468998-139469410	0.00329901	1.34844	0.024	0.011	1	2
chr7-115057541-115057800	0.0033002	1.43879	0.022	0.009	1	2
chr2-151553665-151554211	0.00330299	1.56803	0.019	0.006	1	2
chr3-96718961-96719807	0.00330402	0.825306	0.064	0.036	1	2
chr9-117435661-117436572	0.00330543	1.4965	0.022	0.008	1	2
chr8-10676727-10677287	0.00330616	1.56803	0.019	0.006	1	2
chr8-38251241-38251661	0.00330709	1.33719	0.026	0.01	1	2
chr12-55849332-55849854	0.00330711	2.00537	0.013	0.003	1	2
chr2-93923063-93923659	0.00330743	1.29998	0.027	0.011	1	2
chr7-76061669-76062556	0.00330806	1.19535	0.029	0.014	1	2
chr7-45815682-45815998	0.0033081	1.13873	0.035	0.015	1	2
chr15-33196784-33197948	0.00330834	0.724696	0.085	0.049	1	2
chr5-22025247-22026110	0.00330848	1.28084	0.029	0.012	1	2
chr15-67331886-67332288	0.00330896	2.09734	0.013	0.003	1	2
chr5-62488459-62489052	0.00330981	1.23935	0.029	0.012	1	2
chr4-36202084-36202283	0.00330995	2.29826	0.011	0.002	1	2
chr13-48602911-48603110	0.00331138	2.47228	0.01	0.002	1	2
chr4-93247833-93248272	0.00331332	1.47328	0.024	0.009	1	2
chr1-46559002-46559414	0.00331438	1.86438	0.014	0.005	1	2
chr11-45548840-45549039	0.00331463	2.00537	0.013	0.003	1	2
chr2-4152545-4152973	0.00331536	1.04257	0.038	0.02	1	2
chr9-34085640-34085847	0.00331544	2.47228	0.01	0.002	1	2
chr9-59140693-59140892	0.00331642	2.00537	0.013	0.003	1	2
chr16-64245221-64245590	0.00331688	1.42433	0.022	0.01	1	2
chr5-27173737-27174019	0.00331933	1.65158	0.018	0.006	1	2
chr11-49801385-49801777	0.00331974	1.13873	0.035	0.016	1	2
chr4-129854986-129855424	0.00332197	1.26767	0.029	0.012	1	2
chr13-43061395-43061658	0.00332217	1.4965	0.022	0.008	1	2
chr4-135839882-135840081	0.00332279	2.47228	0.01	0.002	1	2
chr10-4830340-4831309	0.0033236	0.964617	0.051	0.025	1	2
chr12-91635672-91636206	0.0033241	1.324	0.027	0.011	1	2
chr3-48276917-48277528	0.00332431	1.0243	0.043	0.021	1	2
chr2-114963189-114963494	0.00332458	2.47228	0.01	0.002	1	2
chr6-55135482-55135928	0.0033247	1.49306	0.021	0.007	1	2
chr15-58542813-58543106	0.00332478	1.78309	0.016	0.005	1	2
chr5-141902277-141903303	0.0033248	0.940234	0.048	0.026	1	2
chr14-101822333-101823326	0.00332482	0.868761	0.053	0.031	1	2
chr13-52268056-52268724	0.00332704	0.699899	0.083	0.051	1	2
chr3-90191343-90191607	0.00332755	2.0374	0.014	0.004	1	2
chr8-90769696-90770227	0.00332837	1.6092	0.018	0.006	1	2
chr1-21563481-21563773	0.00332913	1.81103	0.018	0.005	1	2
chr4-100105793-100105992	0.00332946	2.00537	0.013	0.003	1	2
chr9-106857658-106858014	0.00333523	2.18762	0.011	0.002	1	2
chr6-91260931-91261194	0.00333668	1.09316	0.037	0.018	1	2
chr7-75220465-75221183	0.00334007	0.568989	0.135	0.086	1	2
chr14-72553136-72553335	0.00334316	2.17998	0.013	0.003	1	2
chr1-125815955-125816234	0.00334333	1.87777	0.014	0.004	1	2
chr11-63580412-63580758	0.00334388	1.78309	0.016	0.005	1	2
chr1-8924443-8924770	0.00334524	1.72769	0.016	0.005	1	2
chr16-23353467-23353749	0.00334541	2.18762	0.011	0.002	1	2
chr4-37157614-37157815	0.00334773	2.18762	0.011	0.002	1	2
chr14-33843794-33844055	0.00334955	1.91978	0.016	0.004	1	2
chr1-135198884-135199668	0.00335074	1.17207	0.03	0.015	1	2
chr2-116002158-116002676	0.0033517	1.324	0.026	0.011	1	2
chr5-64686204-64686403	0.00335293	2.4181	0.011	0.002	1	2
chr5-149343564-149344769	0.00335362	0.911768	0.051	0.027	1	2
chr2-178606643-178607109	0.00336022	1.10788	0.038	0.017	1	2
chr9-121978351-121978550	0.00336328	2.63194	0.01	0.001	1	2
chr11-98473758-98474007	0.00336439	1.94633	0.014	0.004	1	2
chr2-97502285-97502976	0.00336675	0.894065	0.056	0.029	1	2
chr7-30463665-30464305	0.00336802	1.8407	0.016	0.004	1	2
chr2-57613164-57613555	0.00336856	1.31145	0.026	0.01	1	2
chr5-39988206-39989351	0.00336982	0.869804	0.056	0.033	1	2
chr7-131920962-131921509	0.00337059	1.23355	0.032	0.013	1	2
chr11-34737763-34738144	0.00337155	1.94633	0.014	0.004	1	2
chr4-80570911-80571569	0.00337198	0.741907	0.072	0.046	1	2
chr5-134303571-134304136	0.00337372	1.31145	0.026	0.01	1	2
chr4-107190670-107190903	0.00337846	2.18762	0.011	0.002	1	2
chr16-9926017-9926701	0.00338112	1.26767	0.027	0.012	1	2
chr1-173665416-173665746	0.00338123	1.81103	0.016	0.005	1	2
chr1-123459405-123459791	0.00338148	1.35851	0.027	0.01	1	2
chr5-62684527-62684816	0.00338245	1.52909	0.021	0.007	1	2
chr12-99356475-99356993	0.00338381	1.52909	0.019	0.007	1	2
chr10-105686433-105687196	0.00338402	1.28985	0.027	0.011	1	2
chr14-57165438-57165921	0.0033873	2.18762	0.011	0.002	1	2
chr11-9217270-9217469	0.00339723	2.4181	0.011	0.002	1	2
chr4-118025695-118026309	0.00340054	1.06066	0.042	0.02	1	2
chr3-145778466-145779545	0.00340193	0.688358	0.088	0.052	1	2
chr16-33882532-33883252	0.00340318	0.908525	0.051	0.029	1	2
chr17-57020024-57020353	0.00340322	1.6092	0.019	0.006	1	2
chr12-104986044-104986337	0.00340477	1.56604	0.021	0.007	1	2
chr4-25323073-25323272	0.00340593	2.18762	0.011	0.002	1	2
chr11-32376094-32376300	0.00340701	1.87777	0.014	0.004	1	2
chr10-29231282-29231580	0.00341026	1.40937	0.022	0.009	1	2
chr11-84672803-84673225	0.00341127	1.02064	0.043	0.021	1	2
chr8-41389222-41389563	0.00341154	1.10705	0.034	0.017	1	2
chr14-54197738-54197981	0.00341227	1.49306	0.021	0.007	1	2
chr6-144510188-144510451	0.00341324	2.18762	0.011	0.002	1	2
chr12-106182196-106183084	0.00341653	0.836797	0.061	0.037	1	2
chr9-63214050-63214416	0.00341712	1.56803	0.019	0.006	1	2
chr12-3636205-3637016	0.00341725	1.23935	0.03	0.012	1	2
chrX-83032379-83032618	0.00342071	2.54881	0.01	0.002	1	2
chr15-10177478-10178199	0.00342493	0.825823	0.058	0.034	1	2
chr13-19022324-19022698	0.00342635	1.33719	0.026	0.01	1	2
chr1-192116291-192116619	0.00342791	1.87777	0.014	0.004	1	2
chr18-11308951-11309400	0.00343063	1.81103	0.016	0.005	1	2
chr6-64637392-64637770	0.00343119	1.3634	0.026	0.01	1	2
chr19-26861139-26861338	0.00343178	2.01832	0.014	0.003	1	2
chr9-100367030-100367584	0.00343226	1.24116	0.034	0.014	1	2
chr9-49703606-49704204	0.00343566	0.854818	0.059	0.034	1	2
chr5-37141220-37141821	0.00343864	1.46882	0.021	0.008	1	2
chr8-38339908-38340387	0.00344196	1.27634	0.027	0.011	1	2
chr8-48311718-48312466	0.00344201	1.0945	0.037	0.018	1	2
chr12-16499468-16499705	0.00344253	1.66189	0.018	0.006	1	2
chr14-25354390-25355002	0.00344434	1.66189	0.018	0.006	1	2
chr1-19074178-19074418	0.00344635	2.18762	0.011	0.002	1	2
chr4-142055573-142056069	0.00344686	1.31311	0.027	0.012	1	2
chr12-82926987-82927363	0.00344777	2.47228	0.01	0.002	1	2
chr4-85231866-85232300	0.00345021	1.87777	0.014	0.004	1	2
chr18-24728771-24728991	0.00345129	1.90071	0.013	0.004	1	2
chr17-49212627-49213228	0.00345428	0.924965	0.048	0.026	1	2
chr2-53501236-53502206	0.00345455	0.75945	0.071	0.046	1	2
chr11-37685919-37686155	0.00345766	2.00537	0.013	0.003	1	2
chr3-137416780-137417065	0.0034625	1.87777	0.014	0.004	1	2
chr6-144755484-144755683	0.0034635	1.66189	0.018	0.006	1	2
chr8-113548951-113549540	0.00346466	0.975872	0.046	0.023	1	2
chr12-12389006-12389674	0.00346767	1.13776	0.035	0.017	1	2
chr7-114181267-114181912	0.00346787	0.733702	0.075	0.048	1	2
chr9-43661400-43661605	0.00346901	1.66189	0.018	0.006	1	2
chr2-62584750-62585281	0.00346905	1.09574	0.038	0.018	1	2
chr10-106643160-106643514	0.00346983	2.00537	0.013	0.003	1	2
chr18-70692230-70692637	0.00347633	1.75958	0.018	0.005	1	2
chr16-42745584-42746701	0.00347702	0.712694	0.085	0.051	1	2
chr1-175258524-175259335	0.00347719	1.38214	0.027	0.01	1	2
chr13-45221026-45221566	0.00348013	1.25995	0.03	0.012	1	2
chr18-70091201-70092037	0.00348034	1.43879	0.024	0.008	1	2
chr12-14616893-14617236	0.00348069	1.3901	0.024	0.01	1	2
chr13-95034103-95034951	0.0034811	0.982118	0.043	0.023	1	2
chr4-67614418-67614866	0.00348762	1.69524	0.016	0.006	1	2
chr14-11235066-11235265	0.00348948	2.18762	0.011	0.002	1	2
chr5-133487586-133488581	0.00348977	0.598196	0.109	0.076	1	2
chr1-177147135-177147334	0.00349124	2.18762	0.011	0.002	1	2
chr4-129872344-129872779	0.0034958	1.31145	0.026	0.01	1	2
chr8-100160313-100160870	0.00349793	1.8407	0.014	0.004	1	2
chr2-74128866-74129550	0.00349882	0.803641	0.064	0.038	1	2
chr13-30682374-30682948	0.00350063	1.70991	0.018	0.005	1	2
chr3-53633618-53633817	0.00350123	2.17998	0.011	0.003	1	2
chr11-19713176-19714631	0.00350144	0.790353	0.062	0.038	1	2
chr11-114270258-114270601	0.00350303	1.64291	0.021	0.006	1	2
chr7-138655641-138656368	0.00350398	0.954426	0.045	0.024	1	2
chr1-185057017-185057230	0.00350453	2.00537	0.013	0.003	1	2
chr2-14236820-14237134	0.00350576	1.56803	0.019	0.006	1	2
chr1-193627299-193627994	0.00350589	0.883353	0.058	0.03	1	2
chr7-117738849-117740167	0.00350662	1.00056	0.045	0.021	1	2
chr3-53080341-53080589	0.00350692	1.4965	0.022	0.008	1	2
chr4-117442232-117442718	0.00350834	1.13928	0.032	0.015	1	2
chr8-97587621-97588404	0.003509	1.43879	0.022	0.009	1	2
chr12-68315372-68315658	0.00350931	2.00537	0.013	0.003	1	2
chr2-71964052-71964881	0.00351063	0.899454	0.05	0.028	1	2
chr1-154878240-154878623	0.00351126	1.75958	0.016	0.005	1	2
chr12-16340527-16340739	0.00351309	1.72769	0.016	0.005	1	2
chr12-81195390-81195702	0.00351392	1.40937	0.022	0.009	1	2
chr17-35776643-35777628	0.00351778	0.504724	0.159	0.115	1	2
chr15-70034881-70035411	0.00352002	1.70991	0.018	0.005	1	2
chr4-59756378-59757146	0.00352018	0.598681	0.104	0.072	1	2
chr7-73007043-73007512	0.00352037	1.21904	0.03	0.013	1	2
chr14-64610582-64611299	0.00352393	0.917654	0.051	0.028	1	2
chr1-148827667-148828093	0.00352393	1.324	0.027	0.011	1	2
chr3-33886488-33886687	0.00352502	2.00537	0.013	0.003	1	2
chr2-124522053-124522846	0.00352508	0.728438	0.08	0.047	1	2
chr2-58733246-58733747	0.00352612	1.15407	0.035	0.015	1	2
chr2-152947014-152947446	0.0035277	0.949849	0.051	0.026	1	2
chr15-48966644-48967034	0.00352803	2.00537	0.013	0.003	1	2
chr3-58873079-58873605	0.00352955	1.87777	0.014	0.004	1	2
chr10-110475149-110475657	0.00353212	1.1553	0.035	0.015	1	2
chr1-85936077-85936509	0.00353273	1.13823	0.034	0.017	1	2
chr10-23180804-23181090	0.00353372	1.78309	0.016	0.005	1	2
chr13-69418451-69418796	0.00353439	1.33526	0.027	0.011	1	2
chr7-78439360-78440169	0.00353512	0.982118	0.043	0.023	1	2
chr17-4834967-4835179	0.00353515	2.00537	0.013	0.003	1	2
chr11-74478268-74478592	0.00353599	1.4173	0.024	0.009	1	2
chr3-28111395-28111795	0.00353655	1.30204	0.027	0.012	1	2
chr12-41111497-41111782	0.00353803	1.37329	0.026	0.01	1	2
chr10-45812830-45813153	0.00353866	1.91978	0.014	0.004	1	2
chr4-98419271-98419844	0.00353962	1.324	0.027	0.01	1	2
chr11-6120526-6120900	0.00354047	1.70991	0.018	0.005	1	2
chr7-98665123-98666109	0.00354106	1.12255	0.034	0.017	1	2
chr8-82925196-82925619	0.00354226	1.23935	0.029	0.013	1	2
chr6-93323402-93324144	0.00354797	0.879251	0.051	0.03	1	2
chr4-119979091-119979518	0.00354868	1.6092	0.019	0.006	1	2
chr4-40128719-40129180	0.00354963	1.75958	0.018	0.005	1	2
chr16-50705989-50706251	0.00355202	1.72769	0.016	0.005	1	2
chr3-65834311-65834720	0.00355214	1.13873	0.032	0.016	1	2
chrX-159432353-159432552	0.00355248	1.87777	0.014	0.004	1	2
chr5-4923302-4923602	0.0035528	1.6092	0.019	0.006	1	2
chr5-36620805-36621175	0.00355383	1.78309	0.016	0.005	1	2
chr17-26423946-26424632	0.00355568	1.04561	0.038	0.02	1	2
chr14-94035448-94036320	0.00355631	1.22831	0.03	0.013	1	2
chr6-97044979-97045560	0.00355647	1.00831	0.043	0.021	1	2
chr5-64180425-64180832	0.00355753	2.18762	0.011	0.002	1	2
chrX-43517014-43517346	0.00356326	1.2243	0.029	0.012	1	2
chr1-17503947-17504252	0.00356609	1.70991	0.018	0.005	1	2
chr12-12068506-12068757	0.00356737	2.18762	0.011	0.002	1	2
chr3-100756317-100756623	0.00356743	1.69524	0.016	0.006	1	2
chr12-39410912-39411160	0.00356889	1.81103	0.014	0.005	1	2
chr2-84810614-84811554	0.0035695	0.803602	0.062	0.037	1	2
chr2-179648954-179649720	0.00357284	1.0393	0.04	0.019	1	2
chr16-35630380-35631225	0.00357303	0.647826	0.101	0.064	1	2
chr4-101988912-101989113	0.00357334	2.09004	0.011	0.003	1	2
chr17-82171155-82171582	0.00357401	2.32854	0.01	0.002	1	2
chr7-64444095-64444559	0.00357452	1.4173	0.022	0.009	1	2
chr12-85986450-85987689	0.00357528	0.567381	0.122	0.084	1	2
chr7-99786306-99786536	0.00357641	1.4965	0.022	0.008	1	2
chr13-69775709-69776458	0.0035769	1.08542	0.037	0.02	1	2
chr7-80695621-80695871	0.00357757	1.87777	0.014	0.004	1	2
chr14-34868427-34869117	0.00357768	0.964617	0.043	0.026	1	2
chr2-166261045-166261832	0.00357892	1.01619	0.043	0.022	1	2
chr6-15299186-15299622	0.0035809	1.00056	0.038	0.022	1	2
chr4-145314900-145315311	0.00358097	1.27634	0.027	0.011	1	2
chr3-67773092-67773779	0.00358118	1.43171	0.022	0.008	1	2
chr11-24414165-24415069	0.00358309	1.0945	0.038	0.018	1	2
chr10-78323502-78323826	0.00358836	1.26767	0.029	0.012	1	2
chr2-100283479-100283966	0.00358983	1.15407	0.034	0.016	1	2
chr3-34866119-34866422	0.00359156	1.69524	0.016	0.006	1	2
chr5-117976297-117978161	0.00359194	0.343921	0.314	0.259	1	2
chr11-36163192-36164087	0.00359273	0.750847	0.074	0.043	1	2
chr12-82778617-82778883	0.00359306	1.40937	0.022	0.009	1	2
chr3-68169119-68169354	0.00359599	1.81231	0.014	0.004	1	2
chr13-47679588-47680413	0.00359841	0.975872	0.045	0.023	1	2
chr12-100134361-100134638	0.00359928	1.69524	0.019	0.006	1	2
chr8-9138936-9139401	0.00360077	2.00537	0.013	0.003	1	2
chr16-95337895-95338143	0.00360277	1.324	0.027	0.01	1	2
chr11-98707733-98708234	0.00360419	0.704691	0.082	0.051	1	2
chr9-119351318-119351542	0.00360499	1.72769	0.016	0.005	1	2
chr7-84210453-84211197	0.00360687	0.764141	0.074	0.043	1	2
chrX-85913643-85913842	0.00360753	2.18762	0.011	0.002	1	2
chr16-6794098-6794447	0.00360992	1.21432	0.03	0.013	1	2
chr16-72221381-72222457	0.00361086	0.769754	0.072	0.044	1	2
chr3-87390834-87391228	0.00361104	1.6092	0.019	0.006	1	2
chr14-72259304-72259503	0.00361252	2.18762	0.011	0.002	1	2
chr4-111745997-111746251	0.00361302	2.29826	0.01	0.002	1	2
chr18-53944452-53944884	0.00361447	1.56604	0.019	0.007	1	2
chr6-120114547-120115085	0.00361632	1.0945	0.038	0.018	1	2
chr1-34231077-34231276	0.00361719	1.40038	0.022	0.008	1	2
chr7-131522650-131522981	0.00361725	1.07653	0.037	0.017	1	2
chr16-90510822-90511351	0.0036174	1.40937	0.024	0.009	1	2
chr3-19552747-19553252	0.00361825	1.69524	0.016	0.006	1	2
chr6-24219002-24219581	0.00361851	1.4173	0.022	0.009	1	2
chr4-56251388-56252221	0.0036193	0.738986	0.074	0.047	1	2
chr2-168268135-168268527	0.00362091	1.19204	0.03	0.014	1	2
chr6-108343105-108343537	0.00362559	1.12274	0.038	0.017	1	2
chr3-51296612-51297015	0.00362595	1.49306	0.021	0.007	1	2
chr11-66487444-66488121	0.00362757	1.40937	0.024	0.009	1	2
chr10-58383884-58384198	0.003628	1.52909	0.021	0.007	1	2
chr7-86315535-86316243	0.00363401	1.53001	0.022	0.007	1	2
chr7-92362576-92363402	0.00363642	1.31237	0.027	0.011	1	2
chr12-48978580-48979017	0.00364128	1.324	0.024	0.011	1	2
chr14-41008163-41008549	0.00364324	1.17927	0.029	0.013	1	2
chr9-60076055-60076741	0.00364725	1.12274	0.032	0.017	1	2
chr18-24921808-24922072	0.00364974	1.528	0.019	0.007	1	2
chr16-56310567-56311554	0.00365054	0.921194	0.051	0.027	1	2
chr12-41078474-41078876	0.0036539	1.4173	0.022	0.009	1	2
chr5-120945916-120946115	0.00365468	1.56604	0.019	0.007	1	2
chr4-118711406-118711605	0.00365477	2.18762	0.011	0.002	1	2
chr4-84278518-84279282	0.00365567	0.810051	0.072	0.039	1	2
chr7-139145416-139146220	0.00365689	1.19535	0.029	0.014	1	2
chr2-123858337-123858694	0.00366019	1.70991	0.016	0.005	1	2
chr9-60028055-60028538	0.00366037	1.45546	0.019	0.01	1	2
chr6-81794157-81794426	0.00366102	2.18762	0.011	0.002	1	2
chr6-39314443-39314828	0.00366155	1.56803	0.018	0.006	1	2
chr6-144208860-144210287	0.00366206	0.68152	0.096	0.058	1	2
chr5-73749620-73750243	0.00366655	0.842836	0.058	0.032	1	2
chr7-74330599-74330886	0.003668	1.64291	0.021	0.006	1	2
chr3-13409986-13410495	0.00367027	1.46374	0.022	0.008	1	2
chr18-26811920-26812504	0.00367151	1.22831	0.032	0.014	1	2
chr2-20883425-20883657	0.0036723	2.00537	0.013	0.003	1	2
chr7-57520585-57521118	0.00367452	1.56803	0.018	0.006	1	2
chr16-93054383-93055163	0.00367554	0.902599	0.05	0.03	1	2
chr14-23868423-23868877	0.00367588	1.43879	0.022	0.008	1	2
chr13-64457997-64458526	0.00367752	1.56803	0.019	0.006	1	2
chr8-9432439-9432927	0.00367787	0.902402	0.05	0.027	1	2
chr10-105916078-105916892	0.0036794	0.746279	0.075	0.044	1	2
chr9-80025876-80026313	0.00367975	1.15665	0.034	0.015	1	2
chr12-16848329-16848589	0.00368023	2.18762	0.011	0.002	1	2
chr15-100463642-100463916	0.00368202	1.21432	0.032	0.013	1	2
chr15-42815089-42815515	0.00368318	1.02582	0.038	0.019	1	2
chr12-105329819-105330018	0.00368413	2.18762	0.011	0.002	1	2
chr18-44472829-44473401	0.00368433	1.26767	0.029	0.012	1	2
chr9-77161311-77162267	0.00368441	0.716309	0.077	0.048	1	2
chrX-47592150-47592538	0.00368467	1.56803	0.019	0.006	1	2
chr14-70857705-70858311	0.00368593	0.945391	0.051	0.026	1	2
chr12-100315548-100316463	0.00368904	0.549778	0.122	0.092	1	2
chr3-43231406-43232190	0.00369296	2.09004	0.013	0.003	1	2
chr14-23982226-23982616	0.00369411	1.56604	0.018	0.007	1	2
chr13-37644989-37645263	0.00369466	1.56803	0.019	0.006	1	2
chr4-117496359-117497218	0.00369481	0.495401	0.162	0.115	1	2
chr1-159450019-159450637	0.00369758	1.25995	0.029	0.012	1	2
chr2-144288867-144289182	0.00369778	1.66189	0.018	0.006	1	2
chr6-146108243-146108496	0.0037037	1.46882	0.024	0.008	1	2
chr13-99806382-99806707	0.00370461	2.18762	0.011	0.002	1	2
chr7-76649668-76650126	0.00370505	1.74026	0.018	0.005	1	2
chr2-107208063-107208558	0.00370861	1.31237	0.027	0.011	1	2
chr10-33321901-33322334	0.00370868	1.8407	0.016	0.004	1	2
chr8-80686346-80687127	0.00370871	1.0243	0.04	0.021	1	2
chr17-81957444-81957845	0.00370888	1.53082	0.022	0.008	1	2
chr5-135382205-135382534	0.00371091	1.18903	0.034	0.014	1	2
chr14-25022010-25022282	0.00371122	1.90071	0.013	0.004	1	2
chr11-4685131-4685389	0.00371938	1.29998	0.024	0.011	1	2
chr6-137777089-137777918	0.00372195	1.04561	0.042	0.02	1	2
chr4-135732275-135732708	0.00372278	1.12255	0.037	0.016	1	2
chr4-82249556-82249956	0.0037231	1.28985	0.027	0.011	1	2
chr3-97928625-97929249	0.00372334	0.857471	0.056	0.033	1	2
chr18-3435376-3435696	0.00372364	2.29826	0.01	0.002	1	2
chr8-43356022-43356717	0.00372375	1.10864	0.038	0.018	1	2
chr17-62554589-62555004	0.00372553	1.78309	0.016	0.005	1	2
chr1-135548662-135549179	0.00372658	1.00056	0.042	0.022	1	2
chr11-7150495-7150857	0.00372702	1.00831	0.042	0.021	1	2
chr16-35109147-35109346	0.00373003	1.65158	0.019	0.006	1	2
chr15-59182701-59182900	0.00373187	2.32854	0.01	0.002	1	2
chr10-58559830-58560360	0.00373315	0.891595	0.054	0.031	1	2
chr11-5921096-5921295	0.00373444	2.18762	0.011	0.002	1	2
chr16-67508830-67509321	0.00373488	1.68293	0.021	0.006	1	2
chr5-25088656-25089058	0.00373562	1.78309	0.016	0.005	1	2
chr18-86418620-86419256	0.0037372	1.10614	0.035	0.016	1	2
chr4-88851720-88852058	0.0037374	1.94633	0.014	0.003	1	2
chr6-119280623-119281295	0.00373766	0.817411	0.066	0.036	1	2
chr8-119618675-119619499	0.00374354	1.10864	0.037	0.018	1	2
chr5-118549390-118549621	0.00374429	1.87777	0.013	0.004	1	2
chr19-58232662-58233202	0.00374502	1.15814	0.032	0.014	1	2
chr16-24583238-24583835	0.00374552	1.4965	0.021	0.008	1	2
chr1-164141834-164142050	0.00374624	1.66189	0.018	0.006	1	2
chrX-106775716-106775915	0.00374781	2.18762	0.011	0.002	1	2
chr18-83923311-83923515	0.00375221	2.32854	0.01	0.002	1	2
chr3-37631708-37632049	0.00375341	1.78309	0.016	0.005	1	2
chr9-72011868-72012076	0.00375372	1.6092	0.018	0.006	1	2
chr12-52448076-52448589	0.00375514	1.12308	0.037	0.018	1	2
chr7-107862580-107863018	0.00375626	1.61541	0.018	0.006	1	2
chr12-39301925-39302226	0.00375808	2.29826	0.01	0.002	1	2
chr3-14633550-14634010	0.00375909	0.77715	0.066	0.039	1	2
chr5-16327569-16328443	0.0037595	0.85611	0.061	0.032	1	2
chr2-136952090-136952520	0.0037624	1.52909	0.021	0.007	1	2
chr1-193721011-193721248	0.00376318	2.00537	0.013	0.003	1	2
chr7-6874222-6874909	0.00376683	0.757614	0.077	0.044	1	2
chr1-154149815-154150700	0.00376911	0.660674	0.091	0.059	1	2
chr16-37421501-37422099	0.0037698	1.49306	0.021	0.007	1	2
chr5-141689436-141689635	0.00376997	1.9254	0.013	0.003	1	2
chr2-39601238-39601860	0.00377188	1.8407	0.014	0.004	1	2
chr9-121776028-121776388	0.00377221	2.09004	0.011	0.003	1	2
chr5-22276662-22276939	0.00377287	2.00537	0.013	0.003	1	2
chr11-119772877-119773234	0.00377318	1.19535	0.029	0.014	1	2
chr14-14070466-14071139	0.00377975	1.33719	0.024	0.01	1	2
chr11-44193990-44194530	0.00378062	1.83476	0.016	0.005	1	2
chr3-45026434-45026722	0.00378318	1.8407	0.014	0.004	1	2
chr18-68764239-68764701	0.00378401	1.53082	0.022	0.008	1	2
chr6-17054930-17056047	0.00378436	1.43171	0.022	0.008	1	2
chr2-6257754-6258237	0.00378456	1.8407	0.014	0.004	1	2
chr12-17754791-17755219	0.00378553	1.05826	0.035	0.02	1	2
chr2-102125043-102125253	0.00378709	1.31145	0.026	0.01	1	2
chr2-18775308-18775542	0.00378765	1.72769	0.016	0.005	1	2
chr6-144479798-144480493	0.00378817	0.908221	0.054	0.03	1	2
chr4-83052080-83052637	0.00378862	1.03307	0.038	0.021	1	2
chr10-62846863-62847681	0.00378925	0.662823	0.096	0.06	1	2
chr1-21983733-21984065	0.0037894	2.17998	0.011	0.003	1	2
chr18-42434857-42435089	0.00379135	1.9254	0.013	0.003	1	2
chr10-113342108-113342437	0.00379138	1.52909	0.018	0.007	1	2
chr1-15015987-15016512	0.00379145	1.05826	0.035	0.02	1	2
chr19-10502517-10502944	0.00379272	0.803678	0.064	0.038	1	2
chr3-144460192-144460451	0.00379356	1.23935	0.029	0.012	1	2
chr12-16002733-16002983	0.00379415	1.94633	0.014	0.004	1	2
chr4-84425180-84425490	0.00379433	2.09004	0.011	0.003	1	2
chr8-11324614-11325292	0.00379461	0.965109	0.045	0.024	1	2
chr15-59036307-59036723	0.00380213	1.33719	0.024	0.01	1	2
chr7-76207688-76207887	0.00380492	2.00537	0.013	0.003	1	2
chr4-102150987-102151305	0.00380867	1.87777	0.014	0.004	1	2
chr10-104959698-104960214	0.00380929	1.25995	0.03	0.012	1	2
chr11-59057503-59057992	0.00380934	1.3634	0.022	0.01	1	2
chr3-116095389-116095594	0.00381171	1.78309	0.014	0.005	1	2
chr9-60479913-60480450	0.00381198	1.21432	0.029	0.013	1	2
chr3-126453487-126453841	0.00381204	1.0167	0.042	0.02	1	2
chr2-33924182-33924636	0.00381346	0.916607	0.05	0.03	1	2
chr1-150502817-150503314	0.0038146	1.49306	0.021	0.007	1	2
chr1-91839482-91840338	0.00381625	0.871495	0.056	0.032	1	2
chr5-22158148-22158347	0.00381627	1.56604	0.019	0.007	1	2
chr10-85361640-85361932	0.00381635	1.30204	0.03	0.012	1	2
chr16-64062662-64062937	0.0038165	1.56803	0.019	0.006	1	2
chr15-40017421-40017620	0.00381706	2.18762	0.011	0.002	1	2
chr1-71583982-71584233	0.00381727	1.81231	0.014	0.004	1	2
chr19-52605059-52605287	0.00381909	2.32854	0.01	0.002	1	2
chr9-44691504-44692672	0.00381962	0.666854	0.087	0.056	1	2
chr12-111936591-111937489	0.0038213	0.585784	0.115	0.082	1	2
chr5-63451634-63452036	0.00382138	1.46374	0.022	0.008	1	2
chr13-19827413-19827768	0.00382176	1.66189	0.016	0.006	1	2
chr1-55943808-55944177	0.0038219	1.56604	0.021	0.007	1	2
chr4-58091238-58091622	0.00383067	1.61541	0.018	0.006	1	2
chr11-102209301-102210058	0.00383368	1.28985	0.027	0.011	1	2
chr14-119738246-119738663	0.00383765	1.45791	0.021	0.008	1	2
chr19-24509462-24509863	0.00383986	1.10614	0.035	0.016	1	2
chr5-66928924-66929794	0.00384039	0.56831	0.122	0.083	1	2
chr15-96974937-96975461	0.00384219	1.0243	0.042	0.021	1	2
chr12-100336220-100336873	0.00384653	1.40937	0.024	0.009	1	2
chr10-21387631-21387849	0.00385489	1.78309	0.016	0.005	1	2
chr12-33245448-33245858	0.00385492	0.810638	0.062	0.036	1	2
chr17-64579031-64579437	0.00385618	1.38055	0.024	0.009	1	2
chr4-94391279-94392167	0.00385654	0.780047	0.069	0.042	1	2
chr6-110485923-110486167	0.00385681	2.4181	0.01	0.002	1	2
chr12-109977465-109977664	0.0038574	1.8407	0.013	0.004	1	2
chr14-22744822-22745493	0.00385775	1.4965	0.021	0.008	1	2
chr2-93529402-93529991	0.00385836	1.46374	0.021	0.008	1	2
chr4-48261194-48261393	0.00385879	2.47228	0.01	0.002	1	2
chr5-5012617-5013743	0.00386029	0.810509	0.062	0.036	1	2
chr12-90380434-90380668	0.00386077	2.29826	0.01	0.002	1	2
chr16-82992878-82993077	0.00386223	2.32854	0.01	0.002	1	2
chr10-105645365-105645955	0.00386291	0.791011	0.069	0.039	1	2
chr13-43637811-43638020	0.00386451	1.87777	0.014	0.004	1	2
chr6-119660934-119661331	0.00386468	1.60396	0.018	0.007	1	2
chr4-44376841-44377523	0.00386673	1.18903	0.03	0.015	1	2
chr2-138091884-138092116	0.0038675	2.32854	0.01	0.002	1	2
chr4-55668396-55668761	0.00386966	1.46374	0.022	0.008	1	2
chrX-93755269-93755620	0.0038697	1.72769	0.016	0.005	1	2
chr2-140478216-140478415	0.00387096	2.00537	0.013	0.003	1	2
chr16-23599455-23600000	0.00387115	1.31237	0.027	0.011	1	2
chr10-120638184-120638713	0.00387303	1.06418	0.035	0.018	1	2
chr5-121557847-121558548	0.00387376	0.872579	0.053	0.029	1	2
chr6-113237308-113238150	0.00387466	0.363744	0.29	0.223	1	2
chr9-40554935-40555184	0.00387616	2.18762	0.011	0.002	1	2
chr8-22757137-22758087	0.00387754	0.401371	0.22	0.178	1	2
chr5-73215783-73216192	0.00387761	1.28985	0.029	0.011	1	2
chr8-71623485-71623850	0.00387914	1.29998	0.027	0.011	1	2
chr3-57235349-57235795	0.00387953	1.17207	0.032	0.014	1	2
chr4-151692451-151693051	0.00387963	0.755625	0.069	0.042	1	2
chr5-39865374-39865944	0.00388257	1.33719	0.024	0.01	1	2
chr10-84151028-84151438	0.00388317	1.56803	0.018	0.006	1	2
chr11-93721272-93721941	0.00388512	1.03632	0.043	0.021	1	2
chr12-42396046-42396812	0.00388533	0.839986	0.059	0.034	1	2
chr6-73910924-73911304	0.0038884	1.78309	0.014	0.005	1	2
chr11-121061634-121062041	0.00388946	1.15407	0.034	0.016	1	2
chr9-44148199-44148755	0.00389136	1.9254	0.013	0.003	1	2
chr14-60699115-60699314	0.00389682	1.81231	0.014	0.004	1	2
chr1-56933755-56934552	0.00389714	0.930683	0.048	0.025	1	2
chr1-78273204-78273537	0.00389731	2.32854	0.01	0.002	1	2
chr18-85276962-85277557	0.00389749	1.09316	0.038	0.017	1	2
chr1-69308457-69309221	0.00389797	1.4965	0.021	0.008	1	2
chr4-64399412-64400659	0.0039	1.90071	0.014	0.004	1	2
chr1-192650698-192650944	0.00390021	2.09004	0.011	0.003	1	2
chr1-175772654-175773415	0.0039006	1.24582	0.029	0.012	1	2
chr2-121079526-121080175	0.00390703	0.885581	0.053	0.03	1	2
chr5-23924009-23924311	0.00391041	1.56604	0.018	0.007	1	2
chr2-159185691-159186308	0.00391251	0.85359	0.062	0.033	1	2
chr13-68642679-68642878	0.00391457	1.8407	0.014	0.004	1	2
chr18-63052759-63053363	0.00391533	0.660674	0.095	0.059	1	2
chr2-78702264-78702513	0.00391536	2.17998	0.013	0.003	1	2
chr13-43795208-43795632	0.00392015	1.19535	0.03	0.014	1	2
chr11-4865729-4866809	0.0039211	0.703402	0.082	0.053	1	2
chr19-36573930-36574394	0.00392249	2.32854	0.01	0.002	1	2
chr8-122309095-122309435	0.00392251	1.61541	0.018	0.006	1	2
chr1-162627654-162628211	0.00392366	1.15814	0.032	0.014	1	2
chr5-130272521-130272720	0.00392492	1.72769	0.016	0.005	1	2
chr1-78980007-78980542	0.00392607	1.25303	0.032	0.013	1	2
chr12-40663428-40663627	0.00392805	1.87777	0.014	0.004	1	2
chr10-74999380-74999749	0.00392973	1.13776	0.034	0.016	1	2
chr14-57254683-57255583	0.00393055	0.803641	0.064	0.036	1	2
chr6-88681357-88682470	0.00393184	0.588025	0.107	0.078	1	2
chr12-27959800-27960458	0.00393227	0.905475	0.05	0.028	1	2
chr5-17462083-17462460	0.0039324	1.40937	0.021	0.009	1	2
chr7-125189214-125189692	0.00393374	1.3901	0.024	0.009	1	2
chr13-7960457-7960955	0.00393486	1.13695	0.035	0.017	1	2
chr11-46781890-46782766	0.0039354	2.32854	0.01	0.002	1	2
chr15-61657024-61657223	0.00393935	2.32854	0.01	0.002	1	2
chr3-138834241-138834517	0.00394282	1.38055	0.024	0.009	1	2
chr9-47647789-47648065	0.00394324	1.40937	0.021	0.009	1	2
chr5-108823009-108823705	0.00394393	0.728438	0.079	0.047	1	2
chr8-78011773-78012208	0.00394431	1.24582	0.027	0.012	1	2
chr16-26523834-26524394	0.00394593	0.930683	0.048	0.026	1	2
chr13-32668246-32668459	0.00394879	1.8407	0.014	0.004	1	2
chr9-61756173-61757274	0.00395008	0.532691	0.149	0.102	1	2
chr8-24280906-24281595	0.00395147	1.02958	0.035	0.02	1	2
chr5-35677042-35677379	0.00395218	2.09004	0.013	0.003	1	2
chr8-118952076-118952797	0.00395366	0.884946	0.056	0.032	1	2
chrX-49169488-49169687	0.00395388	2.09004	0.013	0.003	1	2
chr5-128290485-128290729	0.00395392	1.81231	0.014	0.004	1	2
chr15-52306165-52306820	0.00395601	0.873277	0.053	0.032	1	2
chr4-44346904-44347124	0.00395645	2.18762	0.011	0.002	1	2
chr13-109402187-109402767	0.00395725	0.914323	0.053	0.028	1	2
chr17-8361208-8361972	0.00396164	1.12255	0.035	0.016	1	2
chr13-102967593-102967855	0.00396179	2.29826	0.011	0.002	1	2
chr1-42857067-42857515	0.00396206	1.75958	0.018	0.005	1	2
chr8-120361319-120361654	0.00396557	1.15665	0.03	0.015	1	2
chr14-71894764-71895067	0.00396607	2.18762	0.011	0.002	1	2
chr16-7790228-7790730	0.00396667	1.3901	0.024	0.009	1	2
chr2-60713689-60714607	0.00396669	0.558029	0.131	0.088	1	2
chr4-101735414-101735717	0.00396821	1.6092	0.016	0.006	1	2
chr11-48036486-48036859	0.0039688	2.08485	0.011	0.003	1	2
chr19-26958595-26959010	0.00396935	2.18762	0.011	0.002	1	2
chr14-29101478-29101687	0.00397084	1.61541	0.018	0.006	1	2
chr6-17093317-17093648	0.00397306	1.56803	0.019	0.006	1	2
chr4-117904055-117904534	0.0039736	1.12274	0.035	0.017	1	2
chr17-12212353-12212732	0.00397567	1.00056	0.045	0.021	1	2
chr12-42070210-42071092	0.00398232	1.78309	0.016	0.004	1	2
chr10-99682379-99682787	0.00398308	1.45791	0.021	0.008	1	2
chr5-98382102-98382487	0.00398456	1.40937	0.022	0.009	1	2
chr16-94065982-94067050	0.00398501	0.835697	0.056	0.032	1	2
chr8-14194668-14194867	0.00398588	1.94633	0.013	0.004	1	2
chr3-8938020-8938501	0.00398814	1.81231	0.014	0.004	1	2
chr18-76595926-76596518	0.00398893	1.6092	0.018	0.006	1	2
chr5-48859179-48859629	0.00398929	2.18762	0.011	0.002	1	2
chr4-84775264-84775958	0.00399061	1.26767	0.027	0.012	1	2
chr4-59889673-59890680	0.00399073	1.24582	0.029	0.012	1	2
chr17-35314578-35314944	0.00399371	2.32854	0.01	0.002	1	2
chr2-155528831-155529146	0.00399373	2.0374	0.013	0.004	1	2
chr5-141251065-141251325	0.00399432	1.94633	0.014	0.003	1	2
chr5-69794718-69795680	0.00399569	1.23935	0.03	0.012	1	2
chr9-46691738-46692174	0.00400103	1.21006	0.029	0.014	1	2
chr2-18638775-18639099	0.0040027	1.56604	0.019	0.007	1	2
chr9-58401377-58401658	0.00400358	1.60396	0.019	0.006	1	2
chr1-101472809-101473136	0.00400391	1.81103	0.016	0.005	1	2
chr12-116166961-116167643	0.00400446	1.66189	0.018	0.005	1	2
chr6-29313313-29313512	0.00400624	2.18762	0.011	0.002	1	2
chr18-68438523-68439016	0.00400696	1.9254	0.013	0.003	1	2
chr16-45591843-45592386	0.00400926	1.05568	0.04	0.019	1	2
chr1-152001105-152001753	0.00400947	0.993385	0.043	0.023	1	2
chr18-88074622-88075122	0.00400953	1.53001	0.021	0.007	1	2
chr7-69520113-69520787	0.00401044	1.0805	0.034	0.019	1	2
chr7-114879241-114879535	0.00401175	2.09004	0.013	0.003	1	2
chr12-33381735-33382060	0.00401312	1.02958	0.042	0.019	1	2
chr19-48334596-48334931	0.00401349	1.56803	0.019	0.006	1	2
chr8-11830526-11830936	0.00401455	1.38055	0.022	0.009	1	2
chr16-7308978-7309705	0.00401719	0.877146	0.053	0.03	1	2
chr3-37291104-37291477	0.00401721	1.61541	0.018	0.006	1	2
chr8-17948170-17949126	0.00401746	0.784684	0.064	0.04	1	2
chr14-49636201-49636457	0.0040183	2.00537	0.013	0.003	1	2
chr4-130557760-130558288	0.00401835	0.993385	0.042	0.023	1	2
chr1-94412797-94413573	0.0040187	0.975872	0.043	0.023	1	2
chr17-65019867-65020066	0.00401948	1.9254	0.013	0.003	1	2
chr2-119805530-119805758	0.00402367	1.17662	0.03	0.014	1	2
chr3-97453983-97454736	0.0040239	1.21006	0.03	0.014	1	2
chr2-72789276-72789475	0.00402887	1.25309	0.027	0.011	1	2
chr4-141158248-141158447	0.00402957	2.32854	0.01	0.002	1	2
chr2-117702108-117702628	0.00403273	1.17927	0.03	0.013	1	2
chr1-128756698-128757392	0.00403653	0.902402	0.05	0.027	1	2
chr2-166248875-166249150	0.00403867	1.26767	0.029	0.012	1	2
chr2-13089944-13090260	0.00403929	1.56803	0.019	0.006	1	2
chr2-49415873-49416284	0.00403948	1.0786	0.035	0.017	1	2
chr4-66873830-66874165	0.00404159	1.40038	0.022	0.008	1	2
chr5-13668587-13668906	0.00404181	2.08485	0.011	0.003	1	2
chrX-47097603-47098386	0.00404207	0.860423	0.053	0.031	1	2
chr11-40997207-40997476	0.00404213	1.8407	0.014	0.004	1	2
chr1-131447367-131447642	0.00404321	1.78309	0.016	0.004	1	2
chr1-135770847-135771570	0.00404734	1.02958	0.037	0.02	1	2
chr1-84855377-84855735	0.00404779	1.78309	0.014	0.005	1	2
chr4-47498859-47499658	0.00404834	0.986715	0.038	0.023	1	2
chr5-127173866-127174459	0.00404866	1.38055	0.024	0.009	1	2
chr7-137286909-137287108	0.00404957	2.29826	0.01	0.002	1	2
chr8-34855409-34856542	0.00405151	0.954426	0.045	0.024	1	2
chr8-91528960-91529276	0.00405294	1.04257	0.038	0.019	1	2
chr7-81612845-81613583	0.00405394	1.01974	0.04	0.022	1	2
chr17-9129762-9130071	0.00405447	1.2243	0.029	0.012	1	2
chr4-22524274-22524541	0.00405487	2.32854	0.01	0.002	1	2
chr8-110143737-110144080	0.00405841	1.66189	0.016	0.006	1	2
chr6-110981999-110982391	0.00405983	2.00537	0.013	0.003	1	2
chr7-139994490-139995033	0.0040608	0.959676	0.045	0.025	1	2
chr15-83695020-83695479	0.00406349	1.00831	0.043	0.021	1	2
chr15-13862418-13862617	0.00406372	2.18762	0.011	0.002	1	2
chr4-110851329-110851528	0.00406451	2.08485	0.011	0.003	1	2
chr3-63281864-63282231	0.00406584	1.19204	0.034	0.014	1	2
chr8-77370204-77370724	0.00406621	1.10614	0.032	0.016	1	2
chr19-4114316-4114790	0.0040689	1.35228	0.024	0.009	1	2
chr2-130032480-130033009	0.0040704	0.886374	0.05	0.027	1	2
chr7-96434806-96435279	0.00407303	1.34844	0.027	0.01	1	2
chr14-93649904-93650136	0.00407325	2.18762	0.011	0.002	1	2
chr3-18316965-18317374	0.00407607	1.6092	0.019	0.006	1	2
chr5-121909168-121909889	0.0040788	0.682977	0.083	0.053	1	2
chr6-23636858-23637469	0.00407908	0.737962	0.071	0.043	1	2
chr14-58320570-58321247	0.00407965	0.711068	0.077	0.049	1	2
chr2-154583902-154584426	0.00408156	1.23355	0.032	0.013	1	2
chr18-74443933-74444775	0.00408436	0.883353	0.053	0.031	1	2
chr14-114555731-114555999	0.00408485	1.66189	0.016	0.006	1	2
chr9-122608171-122608543	0.00408542	1.12234	0.034	0.016	1	2
chr4-138278323-138278676	0.00408729	1.15814	0.032	0.014	1	2
chr12-82791918-82792847	0.00408801	1.06891	0.038	0.019	1	2
chr2-77570710-77570909	0.00408877	1.81103	0.016	0.005	1	2
chr1-57607657-57607938	0.00408907	1.72769	0.016	0.005	1	2
chr3-56780055-56780367	0.00408967	1.87777	0.014	0.004	1	2
chr13-15995871-15996199	0.00409122	2.08485	0.011	0.003	1	2
chr4-104254919-104255252	0.00409433	1.4965	0.018	0.008	1	2
chr12-116158489-116158829	0.00409453	1.21904	0.03	0.012	1	2
chr11-66508047-66508339	0.00409643	2.18762	0.011	0.002	1	2
chr2-54138258-54138811	0.00409698	1.43879	0.022	0.008	1	2
chr11-24980078-24980766	0.00409735	1.05568	0.042	0.019	1	2
chr9-45632379-45633292	0.00409881	0.569661	0.114	0.079	1	2
chr5-111730529-111731267	0.00409913	0.760627	0.069	0.042	1	2
chr14-93602859-93603104	0.00409992	2.17998	0.013	0.002	1	2
chr3-38229706-38230403	0.00410002	2.08485	0.011	0.003	1	2
chr16-43871306-43871798	0.00410127	1.78309	0.014	0.005	1	2
chr1-60603038-60603638	0.00410212	1.87777	0.014	0.004	1	2
chr11-114950679-114951260	0.00410225	0.902402	0.05	0.027	1	2
chrX-104413106-104414317	0.00410324	0.605655	0.104	0.07	1	2
chr11-11478114-11478517	0.00410364	1.81231	0.014	0.004	1	2
chr1-21098133-21098659	0.00410459	2.29826	0.01	0.002	1	2
chr15-52463756-52464834	0.00411064	0.643318	0.095	0.062	1	2
chr6-19093648-19094080	0.00411256	1.46374	0.022	0.008	1	2
chr16-16884137-16884645	0.00411451	1.81231	0.014	0.004	1	2
chr2-41289896-41290140	0.00411538	2.08485	0.011	0.003	1	2
chr9-46677141-46677365	0.00411649	2.08485	0.011	0.003	1	2
chr11-43392907-43393252	0.0041189	1.6092	0.019	0.006	1	2
chr15-6443682-6443937	0.00412295	2.01832	0.011	0.003	1	2
chr5-103880698-103880954	0.00412483	1.66189	0.018	0.005	1	2
chr4-87667164-87668066	0.00412578	0.884946	0.058	0.032	1	2
chr1-159657786-159658283	0.00412865	1.2243	0.029	0.012	1	2
chr10-106584821-106585984	0.00412887	0.62146	0.101	0.066	1	2
chr14-31577932-31578683	0.00413063	0.902402	0.053	0.027	1	2
chr19-45811799-45812147	0.00413077	1.06418	0.038	0.018	1	2
chr6-47968008-47968562	0.00413237	1.29998	0.027	0.011	1	2
chr4-6514049-6514536	0.00413291	0.872579	0.051	0.029	1	2
chr19-49113121-49113523	0.00413333	1.38055	0.022	0.009	1	2
chr10-53958544-53958796	0.00413363	1.81231	0.014	0.004	1	2
chr14-75558448-75558661	0.00413579	1.81231	0.014	0.004	1	2
chr17-68935403-68936308	0.0041388	0.766713	0.066	0.041	1	2
chr6-108132331-108133005	0.00414164	1.72769	0.016	0.005	1	2
chr8-61523714-61524021	0.00414263	1.61541	0.018	0.006	1	2
chr12-41165228-41165708	0.00414432	1.15814	0.03	0.014	1	2
chr15-7857460-7857794	0.00414902	2.32854	0.01	0.002	1	2
chr11-25821539-25821757	0.00415012	1.87777	0.013	0.004	1	2
chr9-73319205-73319404	0.00415072	2.32854	0.01	0.002	1	2
chr13-89789800-89790548	0.00415167	1.13823	0.034	0.016	1	2
chr19-59833475-59833788	0.00415301	1.528	0.019	0.007	1	2
chr3-20722751-20723380	0.00415348	1.70991	0.018	0.005	1	2
chr3-68479096-68479439	0.00415689	1.53001	0.022	0.007	1	2
chr10-115171104-115171766	0.00416095	0.662665	0.096	0.059	1	2
chr5-96114755-96114981	0.00416138	2.00537	0.013	0.003	1	2
chr3-66921779-66922745	0.00416413	1.1553	0.034	0.015	1	2
chr19-49078842-49079125	0.00416569	2.01832	0.014	0.003	1	2
chr12-40469332-40469647	0.00416721	1.0529	0.038	0.019	1	2
chr4-125865333-125866060	0.00417015	1.04561	0.04	0.02	1	2
chr1-193420856-193421187	0.00417347	1.22831	0.032	0.013	1	2
chr9-110725684-110726101	0.00417473	0.826942	0.058	0.033	1	2
chr11-80961151-80961868	0.00417956	0.797	0.064	0.037	1	2
chr5-39605511-39606163	0.00418213	1.15814	0.03	0.014	1	2
chr2-13707971-13708341	0.00418307	1.61541	0.018	0.006	1	2
chr8-44810006-44810321	0.00418336	1.66189	0.018	0.005	1	2
chr9-41550628-41551257	0.00418618	0.948835	0.043	0.023	1	2
chr1-147245795-147246740	0.00418784	0.905475	0.05	0.028	1	2
chr5-112051607-112051889	0.0041883	1.49306	0.021	0.007	1	2
chr13-95151413-95151736	0.00418841	2.00537	0.013	0.003	1	2
chr10-21455890-21456161	0.0041907	1.528	0.019	0.007	1	2
chr11-114512686-114513534	0.00419084	0.89668	0.05	0.029	1	2
chr14-7961521-7962307	0.00419122	0.759653	0.066	0.041	1	2
chr2-34487151-34488174	0.00419137	0.810509	0.062	0.036	1	2
chr19-31805367-31805714	0.00419166	1.67434	0.016	0.005	1	2
chr7-37112567-37113077	0.00419363	1.324	0.027	0.01	1	2
chr18-43852499-43852745	0.0041974	2.01832	0.013	0.003	1	2
chr10-45995121-45995589	0.00419798	1.28985	0.024	0.011	1	2
chr12-14802237-14802682	0.00419892	1.66189	0.018	0.005	1	2
chr8-118386591-118386945	0.00419955	1.13873	0.032	0.015	1	2
chr6-18044363-18044570	0.00420144	1.87777	0.013	0.004	1	2
chr1-188279411-188279839	0.00420322	1.96332	0.014	0.004	1	2
chr17-8905447-8905875	0.00420408	0.692115	0.083	0.049	1	2
chr1-184569776-184570114	0.00420418	1.40038	0.022	0.008	1	2
chr13-41709131-41709833	0.004208	0.758634	0.067	0.041	1	2
chr11-81496257-81496730	0.00420924	1.05826	0.038	0.019	1	2
chr7-118163078-118163277	0.00420939	2.32854	0.01	0.002	1	2
chr5-42959176-42959829	0.00420977	1.66189	0.018	0.005	1	2
chr3-121282312-121282747	0.00421043	1.02064	0.038	0.021	1	2
chr5-48786006-48786290	0.00421051	2.27591	0.01	0.003	1	2
chr9-111984738-111984937	0.00421056	2.32854	0.01	0.002	1	2
chr7-76543886-76544291	0.00421088	1.4173	0.021	0.009	1	2
chr1-183629751-183630155	0.0042113	1.78309	0.016	0.004	1	2
chr11-67551856-67552241	0.00421397	1.0393	0.038	0.019	1	2
chr3-86163805-86164081	0.00421584	2.18762	0.011	0.002	1	2
chr16-18751860-18752396	0.00421845	1.15665	0.032	0.015	1	2
chr10-94455014-94455359	0.00422007	1.56433	0.019	0.007	1	2
chr1-163517939-163518331	0.00422062	1.75958	0.016	0.005	1	2
chr2-165445981-165446386	0.00422175	1.15814	0.03	0.014	1	2
chr17-76423843-76424130	0.00422297	1.43879	0.022	0.008	1	2
chr2-178565329-178565528	0.00422418	1.81231	0.014	0.004	1	2
chr1-120021901-120022335	0.00422517	1.15665	0.032	0.015	1	2
chr12-52376108-52376380	0.00422679	1.528	0.019	0.007	1	2
chr9-115579082-115579315	0.00422818	1.52909	0.021	0.007	1	2
chr12-31284629-31284874	0.00422919	2.09004	0.011	0.003	1	2
chr18-84069075-84069902	0.00422969	0.803641	0.064	0.036	1	2
chr5-41737059-41737303	0.00422983	1.66189	0.016	0.006	1	2
chr8-35401582-35401977	0.00423049	1.52909	0.019	0.007	1	2
chr19-61065475-61065877	0.00424061	1.81231	0.014	0.004	1	2
chr16-92497676-92498206	0.00424178	0.848478	0.056	0.032	1	2
chr14-37587044-37587758	0.00424309	1.43171	0.022	0.008	1	2
chr2-34033132-34033572	0.00424558	0.924965	0.051	0.026	1	2
chr16-48123624-48124160	0.00424569	1.28985	0.026	0.011	1	2
chr15-52930510-52930885	0.00424573	1.45791	0.021	0.008	1	2
chr6-112651535-112651734	0.00424761	2.08485	0.011	0.003	1	2
chr10-31775912-31776299	0.00424793	1.33719	0.026	0.01	1	2
chr12-119093176-119093776	0.00424859	1.29998	0.027	0.011	1	2
chr19-49741205-49741479	0.00425029	1.52909	0.019	0.007	1	2
chr7-73284177-73284376	0.00425165	2.32854	0.01	0.002	1	2
chr15-12431628-12432043	0.00425165	0.996092	0.043	0.021	1	2
chrX-11589481-11589808	0.00425273	2.32854	0.01	0.002	1	2
chr10-44779669-44780204	0.00425326	0.983973	0.042	0.021	1	2
chr13-97633720-97634007	0.00425362	1.40937	0.024	0.008	1	2
chr11-54513798-54514140	0.00425445	1.65158	0.018	0.006	1	2
chr3-150124147-150124483	0.00426037	1.45791	0.021	0.008	1	2
chr4-114405486-114406347	0.00426076	0.633072	0.093	0.064	1	2
chr7-114624030-114624639	0.00426082	0.698055	0.083	0.05	1	2
chr8-4918256-4918947	0.00426175	1.0393	0.04	0.018	1	2
chr7-100046202-100047360	0.00426191	1.10614	0.034	0.016	1	2
chr10-36144960-36145374	0.0042622	1.56803	0.019	0.006	1	2
chr11-82195779-82196109	0.00426538	1.78309	0.014	0.005	1	2
chr19-38321937-38322484	0.00426569	1.52909	0.021	0.007	1	2
chr17-12941626-12942030	0.0042691	1.10614	0.035	0.016	1	2
chr14-86359392-86359874	0.00426917	1.12274	0.037	0.016	1	2
chr16-52042855-52043717	0.00427	1.0167	0.04	0.02	1	2
chr18-33939106-33939728	0.00427569	0.870614	0.051	0.029	1	2
chr3-156098328-156098625	0.00427605	1.81231	0.014	0.004	1	2
chr8-79934300-79935043	0.00427669	1.49949	0.022	0.008	1	2
chr8-38759527-38760083	0.00427702	1.0805	0.038	0.017	1	2
chr11-94485732-94486354	0.00427883	0.596013	0.106	0.074	1	2
chr8-10611460-10611953	0.00428182	1.28084	0.029	0.012	1	2
chr9-49166908-49167162	0.0042842	1.43171	0.022	0.008	1	2
chr1-175209683-175210333	0.00428431	1.528	0.019	0.007	1	2
chr17-74272610-74272809	0.00428441	1.528	0.019	0.007	1	2
chr12-104431376-104431705	0.00428522	1.02958	0.038	0.02	1	2
chr3-124984762-124984976	0.00428675	1.49306	0.021	0.007	1	2
chr5-33587114-33588072	0.00428761	0.735018	0.079	0.047	1	2
chr19-46828649-46829273	0.00429032	0.76587	0.067	0.041	1	2
chr18-23859144-23859398	0.00429037	1.45791	0.021	0.008	1	2
chr12-108457940-108458259	0.00429188	1.21904	0.03	0.013	1	2
chr9-74994341-74994773	0.00429291	1.0586	0.035	0.017	1	2
chr6-97871325-97872245	0.00429358	0.831954	0.059	0.034	1	2
chr2-113945879-113946169	0.00429379	2.08485	0.011	0.003	1	2
chr9-87969817-87970524	0.00429694	1.06891	0.038	0.019	1	2
chr6-121138421-121138701	0.00430055	1.33719	0.026	0.01	1	2
chr1-191743812-191744099	0.00430315	2.17998	0.011	0.003	1	2
chr10-64719758-64720133	0.00430558	1.40937	0.024	0.009	1	2
chr8-17268158-17268672	0.0043067	1.05826	0.042	0.02	1	2
chr7-52071177-52071829	0.00430875	1.05568	0.038	0.019	1	2
chr2-12126579-12126881	0.00430882	1.87777	0.013	0.004	1	2
chr8-97269795-97270347	0.00430889	1.21904	0.029	0.013	1	2
chr6-127768811-127769399	0.00430908	0.582273	0.117	0.077	1	2
chr15-74303001-74303503	0.00430934	1.52909	0.021	0.007	1	2
chr6-17974386-17974757	0.00430958	1.03307	0.042	0.02	1	2
chr8-114884908-114885414	0.00431097	0.983973	0.043	0.021	1	2
chr8-110091683-110092279	0.00431144	1.15978	0.03	0.014	1	2
chr16-97391560-97392273	0.00431197	0.838315	0.062	0.034	1	2
chr6-65970399-65970598	0.00431244	2.09004	0.011	0.003	1	2
chr15-72393217-72393514	0.00431469	1.56604	0.019	0.007	1	2
chr12-40702240-40702621	0.00431525	1.87777	0.014	0.004	1	2
chr10-6303396-6303660	0.00431746	2.08485	0.011	0.003	1	2
chr17-7458467-7458834	0.00432114	1.72769	0.016	0.005	1	2
chr2-81933127-81933542	0.00432489	1.15814	0.03	0.014	1	2
chr3-134416829-134417060	0.0043291	1.56803	0.019	0.006	1	2
chr2-149746360-149747198	0.00432945	0.852422	0.061	0.034	1	2
chr2-108774794-108775125	0.00433036	2.08485	0.011	0.003	1	2
chr17-71906301-71906727	0.00433095	1.25309	0.026	0.011	1	2
chr14-96867259-96867486	0.00433329	1.9254	0.013	0.003	1	2
chr14-76610557-76610756	0.00433339	1.66189	0.018	0.006	1	2
chr1-70121874-70122994	0.00433394	1.53001	0.019	0.007	1	2
chr18-39380807-39381354	0.00433898	1.10788	0.034	0.017	1	2
chr9-34883143-34883734	0.0043401	1.04257	0.04	0.019	1	2
chr9-48251162-48251387	0.00434046	1.6092	0.018	0.006	1	2
chr8-89349093-89349489	0.00434196	1.87777	0.013	0.004	1	2
chr4-9382578-9383308	0.00434316	0.883852	0.051	0.028	1	2
chr9-91784390-91784966	0.00434534	1.02582	0.038	0.019	1	2
chr6-34184621-34185263	0.0043475	1.44502	0.024	0.008	1	2
chr4-26863915-26864213	0.00434751	2.17998	0.011	0.003	1	2
chr17-80733180-80733479	0.00434781	1.45791	0.021	0.008	1	2
chr12-96127077-96127328	0.00434871	2.16933	0.013	0.003	1	2
chr5-33228185-33228910	0.00435095	1.43171	0.022	0.008	1	2
chr3-128421322-128421742	0.00435528	1.45791	0.021	0.008	1	2
chr8-29603068-29603499	0.00435794	2.01832	0.013	0.003	1	2
chr10-116180688-116181290	0.00435805	1.12234	0.035	0.016	1	2
chr4-137449192-137449437	0.00435824	1.67434	0.016	0.005	1	2
chr5-103128940-103129658	0.00436002	1.24582	0.029	0.012	1	2
chr2-54086144-54086420	0.00436025	1.25309	0.026	0.011	1	2
chr16-96898598-96898938	0.00436558	1.38055	0.022	0.009	1	2
chr17-93819896-93820450	0.00436611	0.965109	0.042	0.024	1	2
chr10-3290938-3291300	0.0043667	1.45791	0.021	0.008	1	2
chr9-92141237-92141777	0.00436871	0.677978	0.088	0.055	1	2
chr10-23476488-23476795	0.00436903	2.32854	0.01	0.002	1	2
chr5-116921839-116922493	0.00436917	0.977209	0.043	0.022	1	2
chr2-117634707-117635181	0.00437048	1.81231	0.014	0.004	1	2
chr6-103342344-103342697	0.00437112	2.32854	0.01	0.002	1	2
chr2-151587251-151587724	0.00437423	0.736536	0.071	0.043	1	2
chr6-66244800-66245053	0.00437684	2.18762	0.011	0.002	1	2
chr10-93019063-93019759	0.00437742	1.44502	0.026	0.009	1	2
chr6-84293988-84295351	0.0043787	1.6092	0.016	0.006	1	2
chr16-91452156-91452868	0.00438369	1.56803	0.018	0.006	1	2
chr9-42192903-42193659	0.00438627	1.23935	0.029	0.012	1	2
chr8-56242581-56242905	0.00439079	1.6092	0.019	0.006	1	2
chr14-47188672-47189669	0.00439626	0.606292	0.101	0.074	1	2
chr19-40748268-40748852	0.00439691	1.17662	0.03	0.014	1	2
chr17-35814593-35814808	0.00439929	1.43171	0.022	0.008	1	2
chr5-130803740-130803939	0.00439965	1.81231	0.014	0.004	1	2
chr6-95556136-95556611	0.00439991	1.12186	0.032	0.015	1	2
chr2-27175368-27176130	0.00440124	0.803678	0.061	0.037	1	2
chr3-64423774-64424331	0.00440315	1.27634	0.026	0.011	1	2
chr15-26659921-26660778	0.00440388	0.933294	0.048	0.024	1	2
chr4-108522395-108522730	0.00440643	1.57039	0.018	0.006	1	2
chr10-23216702-23217289	0.00440738	0.954426	0.045	0.024	1	2
chr6-42183511-42184102	0.00440871	1.19902	0.029	0.013	1	2
chr7-86431115-86431948	0.00441057	0.712759	0.074	0.048	1	2
chr5-67564430-67565009	0.00441548	1.72769	0.016	0.005	1	2
chr4-105001044-105001955	0.00441888	0.834867	0.058	0.032	1	2
chr6-33991870-33992883	0.00441927	0.773506	0.066	0.042	1	2
chr4-140161674-140162103	0.00442052	0.988839	0.042	0.021	1	2
chr10-83761200-83761399	0.00442177	1.86438	0.013	0.005	1	2
chr4-88106319-88106776	0.00442733	1.19535	0.027	0.014	1	2
chr10-60053483-60053733	0.00442896	2.32854	0.01	0.002	1	2
chr13-20096755-20096954	0.00442959	2.32854	0.01	0.002	1	2
chr10-99059999-99060400	0.00443203	2.27591	0.011	0.002	1	2
chr3-75849880-75850301	0.00443223	1.46882	0.021	0.008	1	2
chr11-93569889-93570935	0.00443367	1.43879	0.022	0.008	1	2
chr11-34098908-34099178	0.00443739	1.42359	0.021	0.008	1	2
chr3-136717125-136717567	0.00443937	1.10788	0.035	0.017	1	2
chr6-91719008-91719872	0.00444083	0.57404	0.114	0.077	1	2
chr6-91057865-91058364	0.00444122	1.40937	0.022	0.009	1	2
chr14-54624752-54625498	0.00444276	1.13873	0.032	0.015	1	2
chr6-87037953-87038152	0.00444324	1.9254	0.013	0.003	1	2
chr17-63799009-63799322	0.00444474	1.528	0.019	0.007	1	2
chr17-92829173-92829529	0.00444507	2.08485	0.011	0.003	1	2
chr6-21551359-21552060	0.00444528	1.0243	0.042	0.021	1	2
chr8-93627793-93628023	0.00444757	1.2613	0.026	0.011	1	2
chr7-86525408-86525871	0.00444771	1.46374	0.022	0.008	1	2
chr7-114644924-114645551	0.00444785	0.544524	0.123	0.087	1	2
chr2-67529051-67529277	0.00444824	1.81231	0.014	0.004	1	2
chr2-92765382-92765584	0.00444922	1.9254	0.013	0.003	1	2
chr11-84564256-84564455	0.00444996	1.67434	0.016	0.005	1	2
chr2-117079451-117080071	0.00445186	2.32854	0.01	0.002	1	2
chr5-22471242-22471636	0.00445339	1.2243	0.027	0.012	1	2
chr5-87604667-87605206	0.00445358	1.78309	0.016	0.004	1	2
chr1-93068582-93068931	0.00445395	1.06891	0.04	0.019	1	2
chr19-38592580-38592803	0.00445462	2.08485	0.011	0.003	1	2
chr12-33071888-33072457	0.00445512	0.843892	0.054	0.031	1	2
chr1-54715076-54715823	0.0044555	0.914323	0.051	0.027	1	2
chr14-88164097-88164539	0.00445561	1.61541	0.018	0.006	1	2
chr15-54962425-54962863	0.0044581	1.66189	0.018	0.005	1	2
chr15-78195062-78195832	0.00446008	1.46374	0.022	0.008	1	2
chr15-82118230-82118448	0.00446608	1.81231	0.014	0.004	1	2
chr9-83981110-83981530	0.0044681	2.32854	0.01	0.002	1	2
chrX-92448765-92449129	0.0044684	1.67434	0.016	0.005	1	2
chr19-14891596-14891946	0.00446862	0.886374	0.05	0.027	1	2
chr6-43285847-43286107	0.00447014	2.17998	0.011	0.003	1	2
chr8-12327049-12327499	0.00447484	0.803678	0.061	0.038	1	2
chr7-83044278-83044503	0.00447534	2.08485	0.011	0.003	1	2
chr18-63810528-63810782	0.00447549	1.61541	0.018	0.006	1	2
chr5-113882548-113883709	0.00447625	0.639229	0.09	0.059	1	2
chr19-29860389-29860762	0.00447631	1.56803	0.019	0.006	1	2
chr11-110130763-110130962	0.00447639	2.32854	0.01	0.002	1	2
chr10-95280374-95280586	0.00447822	2.08485	0.011	0.003	1	2
chr5-133189406-133189627	0.00448143	1.18221	0.029	0.013	1	2
chr16-21457581-21457854	0.00448237	1.66189	0.016	0.006	1	2
chr9-18431616-18432357	0.00448294	1.06664	0.038	0.018	1	2
chr12-29306872-29307249	0.00448298	2.32854	0.01	0.002	1	2
chr13-44208576-44208845	0.00448656	1.61541	0.018	0.006	1	2
chr19-9998682-9999058	0.00448939	1.32456	0.024	0.01	1	2
chr2-146359739-146360147	0.00448952	1.31145	0.026	0.01	1	2
chr2-89539577-89540120	0.00449279	2.32854	0.01	0.002	1	2
chr10-72237063-72237262	0.00449342	2.32854	0.01	0.002	1	2
chr15-45185622-45185954	0.00449403	1.57039	0.018	0.006	1	2
chr12-80145299-80145617	0.00449447	1.40038	0.022	0.008	1	2
chr3-66172792-66173336	0.00449553	0.988839	0.043	0.022	1	2
chr15-54285619-54285849	0.00450063	1.81231	0.014	0.004	1	2
chr10-74439726-74439925	0.00450154	2.32854	0.01	0.002	1	2
chr8-109725841-109726404	0.00450165	1.00394	0.038	0.021	1	2
chr16-28257566-28258202	0.004503	0.912467	0.045	0.025	1	2
chr3-19957032-19957429	0.00450525	1.72769	0.016	0.005	1	2
chr3-149404750-149405116	0.00450633	1.24582	0.027	0.012	1	2
chr4-151695980-151696429	0.00450797	0.666854	0.09	0.057	1	2
chr14-80905096-80905476	0.00451008	1.47328	0.024	0.008	1	2
chr16-6417620-6418035	0.00451116	1.46882	0.022	0.008	1	2
chr3-148060803-148061014	0.00451295	2.54881	0.01	0.002	1	2
chr12-96385968-96386530	0.00451347	1.60396	0.018	0.006	1	2
chr1-35202484-35202973	0.00451659	1.24582	0.029	0.012	1	2
chr7-136212556-136212964	0.00451737	1.15407	0.034	0.015	1	2
chr18-57264918-57265346	0.0045215	1.3634	0.022	0.01	1	2
chr6-138141077-138141640	0.00452285	1.21904	0.027	0.013	1	2
chr5-119986138-119986848	0.00452777	1.324	0.024	0.01	1	2
chr10-54228531-54229280	0.00452801	1.40937	0.022	0.009	1	2
chr16-71101693-71101902	0.00452887	1.78309	0.016	0.004	1	2
chr14-16738546-16738871	0.00452888	1.35228	0.022	0.009	1	2
chr8-103783609-103784019	0.00452916	0.696146	0.08	0.051	1	2
chr18-84414318-84415177	0.00452937	0.927065	0.046	0.024	1	2
chr7-79069024-79069706	0.00453244	1.05568	0.035	0.02	1	2
chr12-82452447-82452746	0.00453329	2.08485	0.011	0.003	1	2
chr7-123730508-123731283	0.00453465	0.716076	0.074	0.049	1	2
chr2-62770032-62770329	0.00453492	1.69524	0.016	0.006	1	2
chr17-9680546-9681645	0.00453527	0.587816	0.112	0.073	1	2
chr7-139625202-139625435	0.00453568	1.21904	0.029	0.013	1	2
chr14-28663226-28663760	0.00453681	1.35228	0.022	0.009	1	2
chr7-96443707-96443993	0.00453875	1.45791	0.021	0.008	1	2
chr11-19592489-19592898	0.00454033	1.00474	0.043	0.021	1	2
chr14-29773397-29773917	0.00454037	1.81103	0.018	0.005	1	2
chr13-54828337-54828845	0.00454071	1.06151	0.035	0.017	1	2
chr11-104110343-104110736	0.0045411	0.834867	0.056	0.032	1	2
chr15-7537871-7538228	0.00454203	1.57039	0.018	0.006	1	2
chr12-25885921-25886472	0.00454403	0.776489	0.066	0.037	1	2
chr18-12908145-12908783	0.00455712	1.0499	0.037	0.018	1	2
chr3-63391071-63391590	0.0045582	1.43171	0.022	0.008	1	2
chr10-6797532-6797889	0.00455866	1.56803	0.019	0.006	1	2
chr10-17275354-17275753	0.00455897	1.65158	0.019	0.006	1	2
chr3-138982887-138983344	0.00456026	1.12234	0.035	0.016	1	2
chr13-82645838-82646283	0.00456555	2.32854	0.01	0.002	1	2
chr12-104902719-104903101	0.00456621	0.81835	0.059	0.034	1	2
chr8-33103846-33104430	0.00456862	1.66189	0.018	0.005	1	2
chr5-28961512-28962331	0.00456917	1.05568	0.038	0.019	1	2
chr10-110840583-110841092	0.00456997	1.33719	0.024	0.01	1	2
chrX-101849999-101850371	0.00457263	1.14056	0.03	0.014	1	2
chr8-118665682-118666096	0.00457602	1.42359	0.021	0.008	1	2
chr1-104617150-104617782	0.00457709	0.848478	0.059	0.032	1	2
chr1-178989279-178989955	0.00457812	1.07653	0.037	0.017	1	2
chr3-112559987-112560271	0.00458006	2.32854	0.01	0.002	1	2
chr2-124854601-124854828	0.00458013	1.528	0.019	0.007	1	2
chr6-18953055-18953382	0.00458159	1.40038	0.021	0.008	1	2
chr5-30787239-30787990	0.00458184	1.13989	0.03	0.014	1	2
chr1-57751686-57751885	0.00458375	2.08485	0.011	0.003	1	2
chr4-143358643-143359351	0.0045858	1.31145	0.022	0.01	1	2
chr18-86891777-86892391	0.00458827	1.06664	0.035	0.018	1	2
chr16-23662335-23663375	0.00459006	0.911185	0.048	0.028	1	2
chr10-29636543-29637031	0.00459225	0.777782	0.069	0.039	1	2
chr9-52041434-52041803	0.00459233	1.20768	0.027	0.012	1	2
chr2-131722041-131722295	0.00459284	1.67434	0.016	0.005	1	2
chr14-61030307-61030723	0.00459473	1.57039	0.018	0.006	1	2
chr12-97738964-97739266	0.00459591	2.08485	0.011	0.003	1	2
chr19-26716250-26716602	0.00459679	2.08485	0.011	0.003	1	2
chr5-140959176-140959418	0.00459836	1.6092	0.019	0.006	1	2
chr4-139689597-139689796	0.00459893	1.9254	0.013	0.003	1	2
chr10-105208407-105208636	0.0045998	1.62289	0.016	0.005	1	2
chr18-13706261-13706594	0.00460208	1.17927	0.029	0.013	1	2
chr1-125746177-125746398	0.00460229	1.66189	0.018	0.005	1	2
chr8-103938621-103939133	0.00460511	1.45791	0.021	0.008	1	2
chr13-60466937-60467401	0.00461	2.08485	0.011	0.003	1	2
chr11-117159310-117159663	0.00461157	1.29998	0.026	0.011	1	2
chr1-115742403-115742941	0.00461316	1.17927	0.029	0.013	1	2
chr12-35873304-35873503	0.00461356	2.4181	0.01	0.002	1	2
chr1-39147090-39147289	0.0046146	2.08485	0.011	0.003	1	2
chr19-25554123-25554767	0.00461917	1.4965	0.021	0.007	1	2
chr2-124928303-124929360	0.00461981	0.803678	0.064	0.038	1	2
chr3-28615948-28616699	0.00462262	0.872579	0.053	0.028	1	2
chr15-79454710-79454909	0.00462373	1.9254	0.013	0.003	1	2
chr1-3427684-3428436	0.00462401	0.876885	0.048	0.028	1	2
chr3-105380598-105381175	0.00462699	1.35228	0.022	0.009	1	2
chr5-117414864-117415153	0.00462838	0.886374	0.051	0.027	1	2
chr4-89530851-89531083	0.00463323	2.09004	0.011	0.003	1	2
chr2-169751041-169751435	0.00463533	0.883852	0.048	0.028	1	2
chr14-53901139-53901911	0.004636	1.0586	0.035	0.017	1	2
chr5-73972177-73972510	0.0046368	1.2243	0.027	0.012	1	2
chr2-155883426-155883649	0.00463734	1.87777	0.014	0.004	1	2
chr7-124990617-124991118	0.00464102	0.819446	0.054	0.032	1	2
chr1-16352881-16353397	0.00464104	1.2243	0.027	0.012	1	2
chr3-42591983-42592647	0.00464658	1.25995	0.027	0.012	1	2
chr1-119760694-119761267	0.00464831	1.2031	0.029	0.012	1	2
chr16-25037003-25037202	0.00465247	2.32854	0.01	0.002	1	2
chr1-18961328-18961847	0.00465375	1.40038	0.022	0.008	1	2
chr9-16989270-16989909	0.00465595	1.4965	0.019	0.008	1	2
chr2-159884651-159884874	0.00465645	1.6092	0.016	0.006	1	2
chr15-44860185-44860599	0.00465672	1.31145	0.024	0.01	1	2
chr9-74066389-74067115	0.00465676	0.788837	0.059	0.035	1	2
chr6-82792297-82792518	0.00465865	1.87777	0.014	0.004	1	2
chr1-35025675-35025944	0.00465895	2.32854	0.01	0.002	1	2
chr1-108181378-108182462	0.00466393	0.709351	0.079	0.048	1	2
chr5-111927142-111927460	0.00466436	1.12234	0.034	0.016	1	2
chr4-82592457-82593050	0.00466684	1.12255	0.032	0.016	1	2
chr16-4819852-4820139	0.00466757	1.87777	0.013	0.004	1	2
chr2-115970244-115970844	0.00467239	1.17927	0.029	0.013	1	2
chr10-85602679-85603077	0.00467492	1.61541	0.018	0.006	1	2
chr4-74198465-74198970	0.00467529	1.40038	0.021	0.008	1	2
chr8-3654823-3655296	0.00467704	1.43171	0.022	0.008	1	2
chr19-44332781-44333286	0.00467722	1.2243	0.027	0.012	1	2
chr1-33582803-33583002	0.00467725	1.61541	0.018	0.006	1	2
chr3-68208962-68209277	0.00467785	1.2243	0.029	0.012	1	2
chr12-86685374-86685648	0.00467847	0.999238	0.038	0.02	1	2
chr2-166521976-166522860	0.00468281	0.743826	0.074	0.043	1	2
chr13-29549761-29550078	0.00468349	1.67434	0.016	0.005	1	2
chr3-55481016-55481687	0.00469233	1.00394	0.04	0.02	1	2
chr2-165103067-165103542	0.00469483	1.31145	0.024	0.01	1	2
chr14-73475375-73475703	0.00469565	2.08485	0.011	0.003	1	2
chr13-97493342-97493604	0.00469605	1.49306	0.021	0.007	1	2
chr18-9832451-9832809	0.00469847	1.40937	0.022	0.009	1	2
chr11-121596775-121597620	0.00469864	1.38214	0.024	0.01	1	2
chr2-102407240-102408224	0.00470007	0.716309	0.077	0.047	1	2
chr7-143013528-143014130	0.00470442	0.954225	0.042	0.023	1	2
chr11-105313067-105313464	0.00470457	1.28616	0.024	0.01	1	2
chr7-133623932-133624206	0.00470471	1.29998	0.026	0.01	1	2
chr19-44966396-44966595	0.00470499	2.29826	0.01	0.002	1	2
chr11-93708107-93708423	0.00470966	1.66189	0.018	0.005	1	2
chr2-136960546-136961010	0.00471019	1.32456	0.024	0.01	1	2
chr4-33545315-33545712	0.00471116	1.09316	0.035	0.017	1	2
chr11-88171886-88172485	0.00471279	1.12211	0.03	0.015	1	2
chr1-190137854-190138356	0.00471394	1.0529	0.035	0.018	1	2
chr6-140230316-140230651	0.00472021	1.57039	0.018	0.006	1	2
chr9-62645502-62646318	0.00472291	0.776489	0.062	0.038	1	2
chr17-44635416-44635620	0.00472709	2.17998	0.011	0.003	1	2
chr4-126495813-126496331	0.00472884	1.81231	0.014	0.004	1	2
chr6-149386150-149386575	0.00473327	1.528	0.018	0.007	1	2
chr16-95752908-95753838	0.00473416	0.58566	0.106	0.072	1	2
chr6-40265763-40266160	0.00473427	1.18221	0.029	0.012	1	2
chr6-100383697-100383960	0.00473722	2.08485	0.011	0.003	1	2
chr10-46598196-46598729	0.00473834	1.33719	0.026	0.01	1	2
chr18-56978601-56978918	0.00473969	1.43171	0.021	0.008	1	2
chr2-174255457-174255885	0.00474006	1.09012	0.034	0.017	1	2
chr8-7047270-7047911	0.00474014	2.09004	0.013	0.003	1	2
chr10-122789190-122789971	0.00474077	0.860423	0.048	0.031	1	2
chr2-5326922-5327997	0.00474153	0.818021	0.061	0.035	1	2
chr18-35100285-35100484	0.00474577	2.08485	0.011	0.003	1	2
chr9-59202586-59203149	0.00474694	0.908888	0.048	0.025	1	2
chr19-36224327-36224847	0.00474891	1.40937	0.022	0.009	1	2
chr2-35138457-35138853	0.00475331	2.08485	0.011	0.003	1	2
chr2-179483976-179484996	0.00475371	0.637613	0.09	0.061	1	2
chr7-70569634-70569954	0.00475395	1.87777	0.014	0.004	1	2
chr9-51843129-51843493	0.0047547	1.49306	0.019	0.007	1	2
chr10-69525994-69526940	0.0047554	0.810773	0.059	0.034	1	2
chr13-64214036-64214348	0.00475563	2.32854	0.01	0.002	1	2
chr4-55789081-55789820	0.00475618	1.0805	0.037	0.018	1	2
chr2-148292973-148293215	0.00475631	1.36971	0.022	0.009	1	2
chr1-22076588-22076888	0.00475825	1.81231	0.014	0.004	1	2
chr11-103807560-103808296	0.00475862	0.570769	0.111	0.076	1	2
chr11-119374511-119374794	0.00475934	2.32854	0.01	0.002	1	2
chr1-133911436-133911734	0.00476014	0.865537	0.053	0.028	1	2
chr5-18166762-18167137	0.0047613	1.94633	0.013	0.003	1	2
chr17-7262704-7263361	0.00476291	0.698055	0.082	0.05	1	2
chr5-45627536-45628243	0.00476428	0.7024	0.08	0.048	1	2
chr4-16377659-16377932	0.00476846	1.35228	0.024	0.009	1	2
chr4-127460414-127460645	0.0047778	2.08485	0.011	0.003	1	2
chr9-10066862-10067234	0.00477924	1.90071	0.011	0.004	1	2
chr9-24097839-24098259	0.00477943	1.67434	0.016	0.005	1	2
chr14-64657891-64658090	0.00478058	1.67434	0.016	0.005	1	2
chr13-23475627-23475842	0.00478146	2.32854	0.01	0.002	1	2
chr11-17985698-17985927	0.00478418	1.9254	0.013	0.003	1	2
chr1-37347365-37347792	0.00478523	0.737962	0.074	0.043	1	2
chr1-14108387-14109290	0.0047869	0.988839	0.042	0.022	1	2
chr13-71286457-71286719	0.00478703	1.25309	0.027	0.011	1	2
chr14-35853131-35853600	0.00478754	0.842836	0.053	0.031	1	2
chr8-32264744-32265408	0.0047886	1.40937	0.022	0.009	1	2
chr12-42031590-42032181	0.00478898	1.01619	0.04	0.021	1	2
chr2-136513681-136514284	0.00479035	1.49306	0.021	0.007	1	2
chr4-53409489-53409911	0.00479312	1.22831	0.029	0.013	1	2
chr15-98482516-98483024	0.00479416	1.9254	0.013	0.003	1	2
chr11-51345296-51346050	0.00479585	0.857471	0.058	0.03	1	2
chr2-84967594-84968360	0.00479741	1.72769	0.016	0.005	1	2
chr1-181851417-181851881	0.0047984	1.66189	0.016	0.006	1	2
chr19-26877649-26878198	0.00480228	0.911768	0.05	0.027	1	2
chr8-5472896-5473674	0.0048048	1.13989	0.032	0.014	1	2
chr12-53819144-53819756	0.00480506	0.694167	0.08	0.049	1	2
chr1-39019471-39019929	0.00480555	1.13928	0.034	0.014	1	2
chr12-48800965-48801805	0.00480573	1.21432	0.026	0.013	1	2
chr2-50634403-50634650	0.0048065	2.08485	0.011	0.003	1	2
chr2-153052643-153052878	0.00480818	1.15814	0.03	0.014	1	2
chr1-158146208-158146415	0.00480819	1.9254	0.013	0.003	1	2
chr7-77046519-77046718	0.00480856	2.08485	0.011	0.003	1	2
chr7-52399093-52399759	0.00481047	1.35851	0.029	0.01	1	2
chr4-140170766-140171013	0.004811	1.7497	0.014	0.004	1	2
chr4-89673508-89673948	0.00481261	1.49306	0.021	0.007	1	2
chr4-104105206-104105745	0.00481556	0.89044	0.051	0.028	1	2
chr1-62826210-62826804	0.00482003	1.10705	0.035	0.016	1	2
chr8-90111094-90111669	0.00482061	1.46374	0.022	0.008	1	2
chr2-165129213-165129511	0.00482066	1.04257	0.04	0.019	1	2
chr8-124392316-124392750	0.00482174	1.3901	0.024	0.009	1	2
chr2-57793530-57794117	0.00482214	1.6092	0.018	0.006	1	2
chr19-3752757-3753092	0.00482487	1.81231	0.014	0.004	1	2
chr2-173825961-173826417	0.00482556	1.17662	0.03	0.013	1	2
chr10-125790970-125791297	0.00482692	1.72769	0.016	0.005	1	2
chr17-85664339-85665302	0.00482694	0.592554	0.111	0.072	1	2
chr9-111699542-111700474	0.00482735	0.811222	0.058	0.033	1	2
chr11-28993373-28993864	0.00482853	1.0786	0.035	0.018	1	2
chr8-42657847-42658173	0.0048288	1.32456	0.022	0.01	1	2
chr1-15784748-15785064	0.00482888	1.75958	0.016	0.005	1	2
chr16-31499690-31500240	0.00484009	0.927065	0.046	0.024	1	2
chr2-179328603-179328874	0.00484058	1.9254	0.013	0.003	1	2
chr16-87584537-87585248	0.00484174	0.937909	0.043	0.024	1	2
chr3-104352397-104353038	0.00484361	1.2243	0.029	0.012	1	2
chr3-101454643-101454842	0.00484532	1.67434	0.016	0.005	1	2
chr1-164756512-164757297	0.00484803	1.04257	0.042	0.019	1	2
chr8-35935096-35935346	0.00484952	1.40038	0.021	0.008	1	2
chr8-22526747-22527315	0.00484958	0.954426	0.043	0.023	1	2
chr5-138733402-138734277	0.00485279	1.10614	0.034	0.016	1	2
chr19-48108827-48109226	0.00485359	1.10614	0.034	0.016	1	2
chr16-76051864-76052109	0.00485461	2.18762	0.011	0.002	1	2
chr18-24142816-24143424	0.00485861	1.56803	0.018	0.006	1	2
chr15-38353373-38353646	0.00485982	1.49306	0.021	0.007	1	2
chr5-17700568-17701020	0.00486081	1.81231	0.014	0.004	1	2
chr7-91873666-91874138	0.00486238	1.13989	0.032	0.014	1	2
chr10-63155840-63156265	0.00486241	1.9254	0.013	0.003	1	2
chr9-36634982-36635366	0.00486287	1.49306	0.021	0.007	1	2
chr1-164237709-164238238	0.00486345	1.0393	0.037	0.018	1	2
chr12-99198838-99199445	0.0048641	0.831954	0.059	0.035	1	2
chr7-49287831-49288608	0.004865	0.933294	0.045	0.025	1	2
chr16-72425297-72425547	0.00486774	1.528	0.019	0.007	1	2
chr2-172393656-172394028	0.00487103	1.17662	0.029	0.014	1	2
chr1-87848438-87849303	0.00487261	0.937909	0.043	0.024	1	2
chr13-101373554-101374162	0.00487365	1.61541	0.016	0.006	1	2
chr2-173572429-173573242	0.00487369	0.676173	0.083	0.053	1	2
chr13-56412113-56412921	0.00487399	0.77715	0.066	0.039	1	2
chr11-88158730-88159088	0.00487492	0.678725	0.079	0.052	1	2
chr13-91477676-91478548	0.00487495	0.895925	0.046	0.027	1	2
chr9-32916395-32916594	0.00487601	1.9254	0.013	0.003	1	2
chr19-22012122-22012363	0.00487602	1.81231	0.014	0.004	1	2
chr12-41245921-41246596	0.00487886	1.25995	0.027	0.012	1	2
chr14-18924204-18924629	0.00488459	1.66189	0.016	0.005	1	2
chr12-90214722-90215154	0.00488494	1.06664	0.034	0.019	1	2
chr15-56090118-56090923	0.004885	1.9254	0.013	0.003	1	2
chr8-35130719-35131094	0.00488918	1.42359	0.021	0.008	1	2
chr14-74206330-74206650	0.00489051	1.87777	0.014	0.004	1	2
chr8-63368608-63368820	0.00489271	2.29826	0.011	0.002	1	2
chr5-98112305-98112759	0.00490148	1.43171	0.022	0.008	1	2
chr16-79690971-79691820	0.00490358	1.33719	0.026	0.009	1	2
chr6-91509240-91509650	0.00490849	1.31145	0.022	0.01	1	2
chr18-65177636-65177999	0.00491086	1.35228	0.022	0.009	1	2
chr1-116957454-116957807	0.00491112	1.33719	0.026	0.01	1	2
chr13-58945639-58946322	0.00491228	1.28616	0.024	0.01	1	2
chr3-79380323-79380595	0.00491242	1.42359	0.021	0.008	1	2
chr2-119925988-119926187	0.00491576	2.08485	0.011	0.003	1	2
chr12-99671117-99672206	0.00491675	0.764141	0.069	0.042	1	2
chr3-85440917-85441424	0.00491741	1.56803	0.019	0.006	1	2
chr11-76319513-76319867	0.00491797	1.56803	0.019	0.006	1	2
chr7-114235402-114235675	0.0049181	1.9254	0.013	0.003	1	2
chr1-114597365-114597633	0.00492	2.29826	0.01	0.002	1	2
chr2-6351825-6352105	0.00492242	1.70991	0.018	0.005	1	2
chr3-40010131-40010628	0.0049226	1.36971	0.022	0.009	1	2
chr1-38439695-38440513	0.00492589	0.626472	0.099	0.065	1	2
chr6-147574946-147575582	0.00492859	1.07653	0.035	0.017	1	2
chr11-89452952-89453292	0.00493274	1.2468	0.029	0.013	1	2
chr6-65351506-65351888	0.00493438	1.43879	0.021	0.009	1	2
chr12-4315720-4315950	0.00493438	2.08485	0.011	0.003	1	2
chr14-85308640-85309184	0.00493709	0.707292	0.074	0.046	1	2
chrX-50605167-50605859	0.00493849	1.09012	0.035	0.016	1	2
chr8-37984434-37984662	0.00494403	1.61541	0.018	0.006	1	2
chr15-94836057-94836830	0.00494967	0.664622	0.083	0.056	1	2
chr12-53489682-53489948	0.00495111	1.56803	0.019	0.006	1	2
chr7-88860477-88860993	0.00495455	1.28616	0.026	0.01	1	2
chr18-52409886-52410127	0.00495811	1.61541	0.018	0.006	1	2
chr14-58907132-58907953	0.00496151	0.776489	0.064	0.038	1	2
chr1-83807706-83807940	0.00496566	1.66189	0.018	0.005	1	2
chr9-70325076-70325372	0.00496601	1.72769	0.014	0.005	1	2
chr9-9041184-9041533	0.00496945	1.52909	0.019	0.007	1	2
chr5-42398823-42399079	0.00497004	1.62289	0.016	0.005	1	2
chr7-81371641-81372896	0.00497119	0.518449	0.136	0.095	1	2
chr2-92947934-92949159	0.00497398	0.887939	0.053	0.029	1	2
chr5-130307370-130308195	0.00497485	0.702928	0.082	0.05	1	2
chr1-8982531-8982855	0.00497546	1.81231	0.014	0.004	1	2
chr16-35465696-35466335	0.00497683	1.24582	0.027	0.012	1	2
chr3-53347729-53348358	0.00498642	1.09171	0.034	0.017	1	2
chr18-54844116-54844477	0.00498822	1.28616	0.024	0.01	1	2
chr8-102715735-102716462	0.0049885	1.32456	0.024	0.01	1	2
chr15-77988484-77988943	0.00499079	0.943821	0.046	0.024	1	2
chr6-80619491-80619807	0.00499104	2.00537	0.011	0.003	1	2
chr1-17090577-17090776	0.0049911	2.47228	0.01	0.001	1	2
chr1-193101531-193101730	0.00499906	2.29826	0.011	0.002	1	2
chr5-45924028-45924227	0.00500367	2.08485	0.011	0.003	1	2
chr7-90883865-90884141	0.00500722	1.70991	0.018	0.005	1	2
chr12-50084637-50084836	0.00500885	2.32854	0.01	0.002	1	2
chr17-75777697-75777948	0.00501696	2.18762	0.011	0.002	1	2
chr5-16579128-16579727	0.0050171	1.61541	0.018	0.006	1	2
chr2-160854547-160855019	0.00501731	1.09012	0.032	0.016	1	2
chr8-23164380-23164929	0.00501788	2.08485	0.011	0.003	1	2
chr10-69258520-69259246	0.00501921	1.324	0.024	0.01	1	2
chr2-159250934-159251744	0.00501959	0.959676	0.045	0.024	1	2
chr9-14109875-14110092	0.00502264	2.18762	0.01	0.002	1	2
chr6-72075981-72077044	0.00502382	1.13873	0.035	0.015	1	2
chr12-4342206-4342592	0.00502511	1.21904	0.029	0.013	1	2
chr8-117956784-117957293	0.00502739	0.791011	0.062	0.039	1	2
chr9-52240554-52241290	0.00502842	1.13989	0.03	0.014	1	2
chr9-25120604-25121115	0.00502983	1.03576	0.038	0.018	1	2
chr4-102109062-102109401	0.00503127	1.09171	0.035	0.016	1	2
chr7-56960828-56961074	0.00503238	2.00537	0.011	0.003	1	2
chr18-54990584-54991449	0.00503511	0.536153	0.125	0.09	1	2
chr7-134072414-134072741	0.00503854	1.8407	0.013	0.004	1	2
chr12-112221425-112222335	0.0050387	0.512924	0.154	0.104	1	2
chr14-57206070-57206388	0.0050393	1.67434	0.016	0.005	1	2
chr3-113842507-113842880	0.00504351	1.40038	0.021	0.008	1	2
chr11-31293097-31293301	0.00504388	1.81231	0.014	0.004	1	2
chr3-50976730-50977127	0.00504474	1.40038	0.021	0.008	1	2
chr15-26031386-26032209	0.00504848	0.751102	0.067	0.039	1	2
chr3-77151734-77151933	0.00504914	1.87777	0.013	0.004	1	2
chr9-69193883-69194202	0.00505139	1.528	0.019	0.007	1	2
chr10-29523726-29524063	0.00505276	2.00537	0.011	0.003	1	2
chr2-26865895-26866400	0.00505453	2.00537	0.013	0.003	1	2
chr8-37416468-37416799	0.00505485	1.7497	0.014	0.004	1	2
chr1-123574442-123574887	0.00505842	1.7497	0.014	0.004	1	2
chrX-36047280-36047766	0.00505854	1.15814	0.03	0.014	1	2
chr12-92345391-92346062	0.00506118	1.40617	0.029	0.01	1	2
chr17-65683326-65684192	0.00506234	1.33719	0.022	0.01	1	2
chr4-151045286-151045493	0.00506347	1.33719	0.024	0.01	1	2
chr7-112297908-112298425	0.00506493	0.954426	0.043	0.024	1	2
chr4-84332839-84333172	0.00506777	1.2613	0.026	0.011	1	2
chr12-66802311-66802629	0.0050691	1.45791	0.021	0.007	1	2
chr12-90150792-90151228	0.00507376	1.2845	0.026	0.013	1	2
chr16-77068625-77069136	0.00507651	1.528	0.018	0.007	1	2
chr1-134636440-134636993	0.00507777	0.847383	0.061	0.033	1	2
chr7-70947949-70948664	0.00507927	0.834081	0.056	0.032	1	2
chr2-167935969-167936341	0.00507987	1.87777	0.014	0.004	1	2
chr8-56910122-56910924	0.00507992	0.735032	0.072	0.044	1	2
chr11-95561132-95561489	0.00508258	1.31145	0.024	0.01	1	2
chr6-66160574-66161126	0.00508528	1.32456	0.022	0.01	1	2
chr19-24051939-24052300	0.00509156	0.883852	0.048	0.028	1	2
chr14-57909365-57909684	0.0050916	1.48906	0.019	0.007	1	2
chr18-70936341-70937712	0.00509162	0.752308	0.067	0.04	1	2
chr11-3946852-3947162	0.00509267	1.81231	0.014	0.004	1	2
chr7-121083106-121083476	0.00509517	0.986128	0.038	0.02	1	2
chr12-110762378-110762577	0.00509675	1.40038	0.022	0.008	1	2
chr4-39511488-39511706	0.00510235	1.9254	0.013	0.003	1	2
chr4-65701488-65701905	0.00510238	1.17927	0.03	0.013	1	2
chr7-111164946-111165293	0.00510525	1.2031	0.029	0.012	1	2
chr3-127107890-127108171	0.00510722	1.46374	0.021	0.008	1	2
chr6-56310253-56310551	0.0051105	2.08485	0.011	0.003	1	2
chr3-52937966-52938824	0.00511159	0.705722	0.08	0.047	1	2
chr6-93889074-93889728	0.00511645	0.991292	0.038	0.021	1	2
chr14-59485127-59485693	0.00511648	0.893097	0.051	0.027	1	2
chr1-181766509-181766727	0.00512128	1.9254	0.013	0.003	1	2
chr1-81098391-81098724	0.00512159	1.19535	0.029	0.013	1	2
chr14-55470820-55471210	0.00512171	1.528	0.018	0.007	1	2
chr10-104537694-104538253	0.00512395	0.933294	0.045	0.024	1	2
chr8-127164478-127165341	0.00512501	1.25309	0.024	0.011	1	2
chr15-88585788-88586588	0.00512528	1.40937	0.019	0.009	1	2
chr13-102856905-102857452	0.00512767	0.796385	0.059	0.035	1	2
chrX-153743113-153743321	0.00512846	2.18762	0.011	0.002	1	2
chr5-76398356-76398576	0.00512876	1.57039	0.018	0.006	1	2
chr17-31805964-31806415	0.00513362	0.621313	0.096	0.063	1	2
chr7-124933238-124933675	0.00513937	1.12159	0.03	0.014	1	2
chr6-16026273-16026770	0.00514162	2.4181	0.01	0.002	1	2
chr13-70439426-70439650	0.00514257	1.56604	0.019	0.007	1	2
chr12-84326950-84327424	0.00514296	1.56803	0.019	0.006	1	2
chr14-67100695-67101196	0.00514521	1.01247	0.038	0.019	1	2
chr17-3983496-3983882	0.00514576	1.32456	0.024	0.01	1	2
chr8-96959083-96959454	0.00514663	1.0586	0.034	0.017	1	2
chr4-101607313-101608093	0.00514766	1.3901	0.022	0.009	1	2
chr7-129918492-129918871	0.00514905	2.29826	0.01	0.002	1	2
chr14-57938301-57938546	0.00514911	1.57039	0.018	0.006	1	2
chr2-93552269-93552722	0.00514968	1.33968	0.022	0.009	1	2
chr16-6293224-6294400	0.00515826	1.03192	0.035	0.018	1	2
chr17-80165726-80166085	0.00516385	1.0499	0.038	0.018	1	2
chr1-169718436-169718637	0.00516865	2.08485	0.011	0.003	1	2
chr9-28306168-28307152	0.00517202	0.924965	0.045	0.025	1	2
chr7-136631052-136631439	0.00517257	1.0786	0.037	0.017	1	2
chr4-124492422-124492909	0.00517378	1.04664	0.037	0.018	1	2
chr10-105656615-105656841	0.00517398	2.18762	0.011	0.002	1	2
chr17-23550046-23550770	0.00517787	0.379431	0.232	0.193	1	2
chr12-50848010-50848368	0.00517959	1.528	0.019	0.006	1	2
chr3-65581429-65581913	0.0051819	1.61541	0.016	0.006	1	2
chr5-65180989-65182034	0.00518342	0.530463	0.127	0.087	1	2
chr2-170596632-170597114	0.00518357	1.40038	0.021	0.008	1	2
chr15-26008272-26008831	0.00518533	0.91522	0.048	0.026	1	2
chr14-21722243-21722442	0.00518571	2.32854	0.01	0.002	1	2
chr19-26717866-26718529	0.00518881	1.28616	0.026	0.01	1	2
chr10-12848160-12849137	0.00519428	1.2243	0.026	0.012	1	2
chr16-23714081-23714459	0.00519445	1.78309	0.016	0.004	1	2
chr9-29317380-29317951	0.00519457	0.760627	0.067	0.04	1	2
chr14-29275772-29276070	0.00519488	2.00537	0.011	0.003	1	2
chr17-83235188-83235693	0.00519917	1.39007	0.021	0.008	1	2
chr1-186101979-186103002	0.00520046	0.725453	0.079	0.045	1	2
chr2-29039150-29039349	0.00520251	1.9254	0.013	0.003	1	2
chr10-64040948-64041690	0.00520287	0.74116	0.067	0.042	1	2
chr4-75651329-75651537	0.00520391	1.7497	0.014	0.004	1	2
chr6-103927936-103928513	0.00520412	1.45791	0.021	0.007	1	2
chr4-44817182-44817381	0.00520424	1.72769	0.016	0.005	1	2
chr4-84151381-84151726	0.0052048	1.25309	0.027	0.011	1	2
chr3-68824268-68825258	0.00520484	0.534606	0.138	0.098	1	2
chr17-44635773-44635972	0.00520759	2.47228	0.01	0.001	1	2
chr6-72473314-72474244	0.00521135	0.776489	0.064	0.038	1	2
chr4-110817783-110818661	0.00521368	1.0393	0.037	0.018	1	2
chr10-120563955-120564240	0.00521792	1.28616	0.026	0.01	1	2
chr10-110733215-110733849	0.00521831	1.39007	0.021	0.008	1	2
chr6-139619363-139619819	0.00521845	1.70991	0.014	0.005	1	2
chr1-105982559-105983317	0.00521884	0.971955	0.042	0.021	1	2
chr7-102025598-102026015	0.00521905	1.528	0.018	0.007	1	2
chr15-83273458-83273665	0.00522098	1.48906	0.019	0.007	1	2
chr4-82463427-82463891	0.00522651	1.13873	0.034	0.015	1	2
chr10-5935188-5935920	0.00522659	1.2243	0.029	0.012	1	2
chr17-73008323-73008642	0.00522747	1.81231	0.014	0.004	1	2
chr7-65279139-65279867	0.00523088	0.811064	0.056	0.034	1	2
chr2-29422934-29423566	0.00523105	0.764989	0.064	0.039	1	2
chr4-130578562-130579137	0.00523183	1.00394	0.037	0.02	1	2
chr9-51626107-51626504	0.0052354	1.40038	0.022	0.008	1	2
chr3-136265191-136265594	0.00523618	1.48906	0.019	0.007	1	2
chr2-158046298-158046742	0.00523795	1.9254	0.013	0.003	1	2
chr16-26466231-26466690	0.00523826	1.33719	0.026	0.01	1	2
chr12-58223611-58223810	0.00523939	1.9254	0.013	0.003	1	2
chr8-125403968-125404223	0.00524039	1.45791	0.019	0.008	1	2
chr16-73149861-73150393	0.00524083	1.0499	0.035	0.018	1	2
chr2-71711800-71712134	0.00524113	2.32854	0.01	0.002	1	2
chr15-73003397-73003811	0.00524315	0.91522	0.042	0.026	1	2
chr2-131767253-131767754	0.00524653	1.31145	0.024	0.01	1	2
chr6-89507896-89509053	0.00524695	0.65747	0.083	0.055	1	2
chr12-40474383-40474783	0.00524882	1.01247	0.035	0.019	1	2
chr2-61187715-61187914	0.00524976	1.57039	0.018	0.006	1	2
chr19-18070723-18071146	0.00525548	2.00537	0.011	0.003	1	2
chr18-57542291-57542636	0.00525751	1.52909	0.018	0.007	1	2
chr2-93880829-93881327	0.00525985	1.21904	0.029	0.012	1	2
chr15-84384541-84385088	0.00526134	1.2243	0.027	0.012	1	2
chr12-27495233-27495960	0.00526299	1.04844	0.042	0.02	1	2
chr1-92663771-92664560	0.00526373	0.954426	0.046	0.023	1	2
chr1-127371967-127372355	0.00526429	1.28616	0.024	0.01	1	2
chr2-122726479-122726678	0.00526474	2.08485	0.011	0.003	1	2
chr3-10140060-10140608	0.00526638	0.739738	0.064	0.041	1	2
chr14-13600028-13600429	0.00526643	1.78309	0.014	0.004	1	2
chr5-92646676-92647162	0.0052688	1.528	0.018	0.007	1	2
chr10-93736072-93736595	0.00527333	0.959844	0.042	0.023	1	2
chr16-27155436-27156283	0.00527496	0.865537	0.048	0.028	1	2
chr12-109021710-109021992	0.00527623	1.46374	0.019	0.008	1	2
chr17-51256066-51256482	0.00527675	2.47228	0.01	0.001	1	2
chr9-35339470-35339760	0.00527741	2.17998	0.011	0.003	1	2
chr6-139719693-139719917	0.00528788	1.7497	0.014	0.004	1	2
chr10-5570685-5571617	0.00528928	0.753462	0.064	0.041	1	2
chr1-126617051-126617256	0.0052894	1.9254	0.013	0.003	1	2
chr8-37227041-37227437	0.00528952	1.528	0.018	0.007	1	2
chr17-9251202-9251549	0.0052897	1.528	0.018	0.007	1	2
chr2-19311938-19312316	0.00529119	1.17662	0.03	0.014	1	2
chr5-56653153-56653439	0.00529169	1.42359	0.021	0.008	1	2
chr15-98617030-98617501	0.0052921	0.874665	0.053	0.028	1	2
chr15-64642103-64642430	0.00529241	1.7497	0.014	0.004	1	2
chr6-80759874-80760261	0.00529479	1.28616	0.026	0.01	1	2
chrX-140380042-140380241	0.00529599	1.7497	0.014	0.004	1	2
chr10-69571059-69571775	0.00529704	0.468219	0.146	0.112	1	2
chr11-119982279-119982553	0.00529981	1.39007	0.021	0.008	1	2
chr10-27194807-27195006	0.00530107	2.18762	0.011	0.002	1	2
chr7-40539754-40540181	0.00530116	1.26767	0.024	0.012	1	2
chr9-46423013-46423837	0.0053026	0.924965	0.046	0.026	1	2
chr18-56362623-56363110	0.00530715	1.07427	0.035	0.017	1	2
chr7-98866786-98867409	0.00530817	0.846194	0.05	0.03	1	2
chr4-137697419-137697618	0.00530904	1.528	0.018	0.007	1	2
chr2-141889838-141890110	0.00531028	1.87777	0.013	0.004	1	2
chr17-62652327-62652858	0.00531077	0.686282	0.077	0.051	1	2
chr12-29901263-29901462	0.00531284	1.81231	0.014	0.004	1	2
chr1-164494671-164495140	0.00531368	1.2613	0.026	0.01	1	2
chr4-83206312-83207627	0.00531453	0.602108	0.103	0.071	1	2
chr15-97003721-97004421	0.00531828	0.927065	0.045	0.023	1	2
chr5-39621923-39622419	0.00532049	1.45791	0.021	0.007	1	2
chr7-70431573-70432224	0.00532477	0.617064	0.095	0.062	1	2
chr2-139004581-139005470	0.00532655	1.57039	0.018	0.006	1	2
chr2-174710061-174710379	0.00533034	1.52909	0.019	0.007	1	2
chr17-69086041-69086400	0.0053305	1.48906	0.019	0.007	1	2
chr5-118384166-118384410	0.00533237	1.03576	0.037	0.018	1	2
chr13-90695635-90695982	0.00533318	1.48906	0.019	0.007	1	2
chr9-33206893-33207637	0.00533505	1.49306	0.019	0.007	1	2
chr1-84386511-84387163	0.00533542	1.32456	0.024	0.009	1	2
chr8-76155951-76156485	0.00534103	1.45791	0.019	0.007	1	2
chr7-80368752-80369416	0.00534113	0.922843	0.046	0.024	1	2
chr2-136825923-136826129	0.00534525	2.00537	0.011	0.003	1	2
chr19-51809227-51809743	0.00534774	1.46374	0.018	0.008	1	2
chr16-20746129-20747032	0.00534865	1.00831	0.038	0.02	1	2
chr4-131120525-131121314	0.00534942	0.75757	0.062	0.039	1	2
chr4-109182150-109182464	0.0053504	1.61541	0.016	0.006	1	2
chr16-54360188-54360501	0.00535185	1.67434	0.016	0.005	1	2
chr1-122244403-122244804	0.00535203	1.7497	0.014	0.004	1	2
chr11-88406181-88406683	0.00535622	1.40038	0.021	0.008	1	2
chr14-102300079-102300643	0.00535795	1.12234	0.034	0.015	1	2
chr4-21437197-21438108	0.00535875	1.52909	0.019	0.007	1	2
chr1-138767657-138767856	0.00536074	2.32854	0.01	0.002	1	2
chr10-14055305-14056076	0.00536302	0.434246	0.178	0.139	1	2
chr18-63404800-63405378	0.00536691	1.87777	0.013	0.004	1	2
chr15-60291119-60291463	0.00536765	2.00537	0.011	0.003	1	2
chr15-38391241-38391447	0.00537255	2.32854	0.01	0.002	1	2
chr7-76416252-76416524	0.00537393	1.72769	0.014	0.005	1	2
chr9-120898966-120899165	0.00537454	1.62289	0.016	0.005	1	2
chr1-105735346-105735568	0.00537622	1.84963	0.013	0.003	1	2
chr8-99647867-99648213	0.00537694	1.61541	0.016	0.006	1	2
chr9-58144638-58144837	0.00537703	1.9254	0.013	0.003	1	2
chr8-18710732-18710966	0.00537821	1.81231	0.014	0.004	1	2
chr4-153866280-153866766	0.00538064	1.45791	0.021	0.007	1	2
chr5-117723349-117723694	0.00538124	1.61541	0.016	0.006	1	2
chr2-169273878-169275173	0.00538183	0.894885	0.053	0.031	1	2
chr14-57474856-57475533	0.00538274	0.744662	0.066	0.04	1	2
chr19-36676986-36677713	0.00538485	0.803518	0.061	0.034	1	2
chr1-44674948-44675398	0.0053862	1.69524	0.014	0.006	1	2
chr15-26787275-26787523	0.00538781	1.32456	0.022	0.01	1	2
chr13-102865571-102866659	0.00538812	0.764067	0.064	0.039	1	2
chr15-50361945-50362309	0.00538919	1.9254	0.013	0.003	1	2
chr10-86947152-86947931	0.00539144	1.15978	0.03	0.013	1	2
chr16-9940726-9941022	0.00539354	1.57039	0.018	0.006	1	2
chr2-51852830-51853049	0.00539386	1.98893	0.011	0.003	1	2
chr14-106752100-106753485	0.00539391	0.699732	0.072	0.045	1	2
chr2-12758732-12759082	0.00539402	1.67434	0.016	0.005	1	2
chr15-88408314-88409296	0.00539477	1.21904	0.027	0.013	1	2
chr8-13740191-13740390	0.00539827	2.47228	0.01	0.001	1	2
chr8-29766620-29766913	0.00540022	1.56803	0.018	0.006	1	2
chr6-124118840-124119440	0.00540149	1.09171	0.03	0.017	1	2
chr2-171314202-171314724	0.00540642	1.04309	0.035	0.017	1	2
chr7-126284866-126285154	0.00540791	1.10406	0.032	0.015	1	2
chr14-16391161-16391557	0.00541051	1.81231	0.014	0.004	1	2
chr18-62897755-62898354	0.00541053	1.46374	0.018	0.008	1	2
chr1-58221665-58222221	0.00541119	0.977209	0.04	0.022	1	2
chr2-178413491-178415304	0.00541231	0.308132	0.351	0.29	1	2
chr8-60765204-60765998	0.00541231	0.84501	0.054	0.03	1	2
chr4-111385351-111385699	0.00541398	1.7497	0.014	0.004	1	2
chr5-48150239-48151005	0.00541521	0.645915	0.091	0.059	1	2
chr5-75870549-75871485	0.00541544	0.810773	0.059	0.034	1	2
chr18-55093680-55094416	0.00541612	0.881482	0.048	0.028	1	2
chr12-71519185-71519558	0.00541677	1.45113	0.019	0.007	1	2
chr19-50735863-50736301	0.00541815	1.52673	0.018	0.006	1	2
chr5-143985364-143985984	0.00541828	1.02176	0.038	0.019	1	2
chr1-168046107-168046978	0.00541949	0.928989	0.046	0.025	1	2
chr5-92599011-92599494	0.00542505	1.18221	0.027	0.012	1	2
chr1-84086680-84086879	0.00542589	1.7497	0.014	0.004	1	2
chr13-60128344-60128814	0.00542766	0.865352	0.051	0.03	1	2
chr9-29882775-29883317	0.00542997	1.81231	0.014	0.004	1	2
chr4-104486093-104486292	0.00543081	2.18762	0.01	0.002	1	2
chr1-130301157-130301356	0.00543109	2.18762	0.011	0.002	1	2
chr4-104526538-104527142	0.00543537	1.19902	0.03	0.013	1	2
chr1-153308182-153308610	0.00543919	1.42359	0.021	0.008	1	2
chr17-70957704-70958556	0.00544022	0.959844	0.045	0.023	1	2
chr2-51349732-51349931	0.00544031	2.00537	0.011	0.003	1	2
chr9-34591963-34592418	0.00544082	1.43171	0.021	0.008	1	2
chr10-71645997-71646357	0.00544085	1.528	0.018	0.007	1	2
chr13-107065088-107065675	0.00544289	1.3634	0.022	0.01	1	2
chr7-95984917-95985465	0.00544423	1.7497	0.014	0.004	1	2
chr14-8504913-8505222	0.00544858	1.48906	0.019	0.007	1	2
chr17-10800872-10801228	0.00545418	1.52673	0.018	0.006	1	2
chr4-46894106-46894652	0.00545655	1.40038	0.021	0.008	1	2
chr14-71484657-71485610	0.00545658	0.970938	0.045	0.021	1	2
chr4-55722597-55723144	0.00545786	1.35228	0.024	0.009	1	2
chr2-6666311-6667154	0.00546321	0.764989	0.067	0.039	1	2
chr13-97673248-97673595	0.00546497	1.03576	0.037	0.018	1	2
chr11-84028711-84028961	0.0054672	2.00537	0.011	0.003	1	2
chr8-24950902-24951189	0.00546797	1.15978	0.03	0.013	1	2
chr13-31843851-31844258	0.00546906	1.84963	0.013	0.003	1	2
chr1-149339070-149339673	0.00546909	1.40937	0.022	0.009	1	2
chr5-111968034-111968356	0.0054702	1.45791	0.021	0.007	1	2
chr7-119352580-119352975	0.00547107	1.23021	0.027	0.011	1	2
chr1-194298141-194298340	0.00547129	2.08485	0.011	0.003	1	2
chr2-110977559-110977871	0.00547329	2.47228	0.01	0.001	1	2
chr17-83089592-83090141	0.00547488	1.13928	0.032	0.014	1	2
chr3-93509029-93509405	0.00547676	1.72769	0.014	0.005	1	2
chr5-119955593-119956097	0.00548081	1.23935	0.027	0.012	1	2
chr7-119462915-119463196	0.00548125	2.29826	0.01	0.002	1	2
chr5-86474263-86474655	0.00548304	1.31145	0.026	0.01	1	2
chr11-30372436-30372772	0.00548342	1.528	0.019	0.006	1	2
chr3-117648606-117648983	0.00548379	1.61541	0.016	0.006	1	2
chr4-52661374-52661756	0.00548472	1.81231	0.014	0.004	1	2
chr5-139919165-139919508	0.00548558	1.61541	0.018	0.006	1	2
chr12-104631250-104631758	0.0054999	1.2031	0.027	0.012	1	2
chr11-79129948-79130278	0.00550103	1.84963	0.013	0.003	1	2
chr7-36547702-36547901	0.00550116	2.29826	0.01	0.002	1	2
chr4-120273993-120274192	0.00550238	1.78309	0.016	0.004	1	2
chr14-29394414-29394702	0.0055025	2.00537	0.013	0.003	1	2
chr2-20665778-20666310	0.00550262	1.20768	0.027	0.012	1	2
chr18-64109109-64109660	0.00550293	1.24582	0.027	0.012	1	2
chrX-165104064-165104631	0.00550799	0.98866	0.037	0.019	1	2
chr2-11037429-11037902	0.00550806	1.42359	0.019	0.008	1	2
chr14-76289012-76289211	0.00550829	2.08485	0.011	0.003	1	2
chr17-56440638-56440993	0.00550917	1.27634	0.026	0.011	1	2
chr4-11599611-11599825	0.0055095	1.7497	0.014	0.004	1	2
chr17-68569167-68569431	0.0055125	2.09004	0.011	0.003	1	2
chr9-30640935-30641382	0.00551579	2.09004	0.011	0.003	1	2
chr10-25028424-25029089	0.00552379	1.43171	0.019	0.008	1	2
chr10-78079822-78080169	0.00552382	1.67434	0.014	0.005	1	2
chr3-82236466-82237164	0.00552938	0.711068	0.083	0.048	1	2
chr2-135300616-135301073	0.00553069	1.29736	0.024	0.01	1	2
chr13-101481566-101482124	0.00553253	1.23687	0.026	0.011	1	2
chr5-122763011-122763210	0.00553309	1.67434	0.014	0.005	1	2
chr7-109266976-109267256	0.00554126	1.25309	0.026	0.011	1	2
chr11-110789432-110789928	0.00554276	1.15978	0.03	0.013	1	2
chr18-72949310-72949962	0.00554296	1.23021	0.027	0.011	1	2
chr15-12662357-12662585	0.00554515	1.57039	0.018	0.006	1	2
chr2-124128896-124129369	0.00554643	1.19902	0.029	0.013	1	2
chr4-69824287-69824906	0.00554668	1.52673	0.018	0.006	1	2
chr6-53604370-53604569	0.00555291	1.78309	0.013	0.005	1	2
chr3-28917627-28918003	0.00555583	1.81231	0.014	0.004	1	2
chr13-18874018-18874316	0.00555695	1.62289	0.016	0.005	1	2
chr17-4053124-4053899	0.00555805	1.14056	0.029	0.014	1	2
chr9-116205602-116206719	0.0055641	0.996092	0.042	0.021	1	2
chr2-120131582-120132164	0.00556452	0.948835	0.046	0.023	1	2
chr13-107493670-107494055	0.00556848	1.32456	0.024	0.009	1	2
chr15-56732450-56732649	0.00556902	1.67434	0.016	0.005	1	2
chr5-107847208-107847743	0.00557014	0.948835	0.043	0.023	1	2
chr7-84366035-84366471	0.00557167	1.10406	0.03	0.015	1	2
chr2-7294751-7295182	0.00557238	1.8407	0.016	0.004	1	2
chr1-174564549-174565001	0.00557518	1.6092	0.016	0.006	1	2
chr10-90999940-91000225	0.00557583	1.70991	0.016	0.005	1	2
chr1-23177000-23177332	0.00557639	2.08485	0.011	0.003	1	2
chr14-25872172-25872719	0.00557688	1.67434	0.016	0.005	1	2
chr6-71414618-71415028	0.00557699	0.738252	0.064	0.04	1	2
chr1-20900456-20900655	0.00557782	2.19784	0.01	0.002	1	2
chr16-55220448-55220763	0.00557927	1.67434	0.014	0.005	1	2
chr8-68557992-68558805	0.00558216	0.90554	0.048	0.026	1	2
chr6-69012003-69012698	0.00558227	1.9254	0.013	0.003	1	2
chr2-82124075-82124334	0.00558629	1.81231	0.014	0.004	1	2
chr1-132746069-132746680	0.00558895	1.32456	0.024	0.009	1	2
chr2-24717469-24718125	0.00558913	1.36971	0.021	0.009	1	2
chr6-77080065-77080450	0.00559125	1.0393	0.037	0.019	1	2
chr15-92927497-92927745	0.00559137	2.19784	0.01	0.002	1	2
chr7-73028842-73029341	0.00559139	0.965109	0.042	0.024	1	2
chr2-18840780-18840979	0.00559244	1.98893	0.011	0.003	1	2
chr6-49778769-49779275	0.00559286	1.17927	0.027	0.013	1	2
chr3-124655142-124655501	0.00559364	2.08485	0.011	0.003	1	2
chr12-36255339-36255646	0.00559555	1.81231	0.013	0.004	1	2
chr2-158972207-158972432	0.00559649	1.35228	0.022	0.009	1	2
chr12-117165610-117165935	0.00559881	1.60396	0.019	0.006	1	2
chr16-55266041-55266533	0.005603	1.65158	0.016	0.006	1	2
chr7-110695850-110696049	0.00560344	1.70991	0.016	0.005	1	2
chr2-13095935-13096448	0.00561264	0.942869	0.042	0.023	1	2
chr2-9433150-9433846	0.00562295	1.01247	0.037	0.019	1	2
chr11-34317230-34317621	0.0056263	1.24582	0.027	0.011	1	2
chr11-118327102-118327967	0.00562635	0.591853	0.101	0.071	1	2
chr16-11191748-11191962	0.00562741	2.47228	0.01	0.001	1	2
chr8-34741060-34741570	0.00563257	1.23935	0.027	0.012	1	2
chr14-75646990-75647931	0.00563295	0.627935	0.096	0.061	1	2
chr14-104610337-104611932	0.00563353	0.585056	0.101	0.072	1	2
chr6-145125243-145126089	0.00563433	1.32456	0.022	0.01	1	2
chr2-11529942-11530570	0.00563441	1.52909	0.019	0.007	1	2
chr6-47038543-47038948	0.00563569	1.31145	0.024	0.01	1	2
chr2-108429007-108429331	0.00563647	2.18762	0.01	0.002	1	2
chr9-105787697-105788101	0.00563733	1.40038	0.022	0.008	1	2
chr5-10648147-10648397	0.00564346	1.49306	0.021	0.007	1	2
chr16-5798066-5798803	0.00564606	0.862029	0.051	0.029	1	2
chr3-75625064-75625617	0.00564815	0.977209	0.043	0.021	1	2
chr8-119644814-119645506	0.00564886	0.696982	0.082	0.052	1	2
chr11-50539810-50540876	0.00565365	0.98866	0.037	0.019	1	2
chr6-4734465-4734828	0.00565508	1.35228	0.022	0.009	1	2
chr1-44618098-44619034	0.00565696	1.18221	0.027	0.012	1	2
chr14-46688198-46688480	0.00565782	1.67434	0.016	0.005	1	2
chr11-12231249-12231942	0.00565969	0.660197	0.091	0.055	1	2
chr14-64000420-64000619	0.00566	1.81231	0.013	0.004	1	2
chr17-58783492-58783834	0.00566266	1.53082	0.022	0.008	1	2
chr1-158453835-158454914	0.00566356	0.602021	0.103	0.067	1	2
chr15-25774609-25775483	0.00566407	0.965671	0.045	0.021	1	2
chr6-43731603-43732031	0.00566414	1.57039	0.018	0.006	1	2
chr18-57648345-57648544	0.00566661	2.32854	0.01	0.002	1	2
chr4-27505273-27505913	0.00567061	1.25309	0.027	0.011	1	2
chr2-167625579-167626013	0.00567163	1.2031	0.026	0.012	1	2
chr11-59393411-59393926	0.00567262	0.828869	0.053	0.03	1	2
chr19-43976468-43976932	0.00567288	1.2031	0.027	0.012	1	2
chr12-80612037-80612730	0.00567296	1.2243	0.029	0.012	1	2
chr2-75198810-75199093	0.00567762	1.33968	0.022	0.009	1	2
chr4-98581533-98581877	0.00567915	2.19784	0.01	0.002	1	2
chr9-74263603-74263970	0.00567992	1.52673	0.018	0.006	1	2
chr7-139499262-139499655	0.00568207	0.912467	0.045	0.025	1	2
chr11-55009730-55010205	0.00568483	1.17927	0.029	0.013	1	2
chr18-3440219-3440448	0.00568566	1.78309	0.016	0.004	1	2
chr3-40698394-40698706	0.00568795	1.9254	0.011	0.003	1	2
chr2-167103511-167103867	0.00568904	1.45113	0.019	0.007	1	2
chr13-99947190-99947809	0.00568944	1.03192	0.035	0.018	1	2
chr9-28012557-28013154	0.00569146	1.32456	0.024	0.009	1	2
chr3-44982878-44983077	0.00569221	2.19784	0.01	0.002	1	2
chr15-95916505-95916917	0.00569274	1.57039	0.018	0.006	1	2
chr2-81287004-81287645	0.00569506	1.36971	0.019	0.009	1	2
chr10-39504950-39505346	0.00569666	0.722226	0.072	0.044	1	2
chr15-25761439-25762138	0.00569933	0.720513	0.069	0.044	1	2
chr17-75978083-75978347	0.00570131	2.08485	0.011	0.003	1	2
chr3-46848485-46848803	0.0057014	1.33719	0.021	0.01	1	2
chr13-45569908-45570291	0.00570331	1.04664	0.037	0.017	1	2
chr14-25539494-25539781	0.00570761	1.2031	0.027	0.012	1	2
chrX-73567158-73567603	0.00570852	1.67434	0.016	0.005	1	2
chr2-130689024-130689700	0.00570894	1.48906	0.019	0.007	1	2
chr9-117316576-117316871	0.00571325	1.33968	0.022	0.009	1	2
chr1-9476141-9476340	0.00571553	2.19784	0.01	0.002	1	2
chr10-9690647-9691169	0.00571782	1.29736	0.024	0.01	1	2
chr5-37942931-37943536	0.00571786	1.0586	0.034	0.017	1	2
chr18-62685251-62685728	0.00571807	1.13928	0.03	0.015	1	2
chr8-127569108-127569481	0.00571814	1.57039	0.018	0.006	1	2
chr17-67134247-67134578	0.00571845	1.62289	0.016	0.005	1	2
chr8-40003760-40004126	0.00572071	1.29736	0.024	0.01	1	2
chr10-8781992-8782441	0.00572087	1.48906	0.019	0.007	1	2
chr3-28741894-28742277	0.00572179	1.40038	0.022	0.008	1	2
chr1-176526970-176527291	0.00572189	2.19784	0.01	0.002	1	2
chr5-21139301-21139968	0.00572201	0.633929	0.091	0.057	1	2
chr18-42214638-42214989	0.00572307	1.67434	0.014	0.005	1	2
chr15-28489129-28489328	0.00572329	2.00537	0.011	0.003	1	2
chr19-17498411-17498819	0.00572394	1.78309	0.014	0.004	1	2
chr13-47319505-47319923	0.00572938	1.62289	0.016	0.005	1	2
chr11-69461777-69462200	0.0057311	1.72769	0.014	0.005	1	2
chr2-28947295-28947746	0.00573192	1.9254	0.013	0.003	1	2
chr13-99188264-99189024	0.00573386	0.942869	0.042	0.023	1	2
chr4-35852417-35852739	0.00573506	2.17998	0.01	0.003	1	2
chr3-60612927-60613487	0.0057391	1.7497	0.014	0.004	1	2
chrX-166530061-166530260	0.00573915	1.98893	0.011	0.003	1	2
chr6-40052587-40052836	0.00573922	1.84963	0.013	0.003	1	2
chr4-9444226-9444847	0.00574191	0.470867	0.152	0.115	1	2
chr16-76079735-76080607	0.00574273	0.700457	0.079	0.048	1	2
chr11-80153759-80154480	0.00574382	0.76978	0.061	0.038	1	2
chr4-110836698-110837144	0.00574604	1.42359	0.019	0.008	1	2
chr19-34673503-34674318	0.00574864	1.17424	0.03	0.014	1	2
chr2-122937501-122938297	0.00575017	0.811564	0.053	0.031	1	2
chr14-66510487-66511258	0.00575152	1.7497	0.014	0.004	1	2
chr3-41536987-41537394	0.00575356	1.15978	0.029	0.013	1	2
chr13-95177184-95177894	0.0057538	1.13989	0.032	0.014	1	2
chr13-45165211-45165410	0.00575385	2.08485	0.011	0.003	1	2
chr19-49893708-49894281	0.00575466	1.81231	0.014	0.004	1	2
chr7-37413399-37413832	0.0057553	1.7497	0.014	0.004	1	2
chr1-193324295-193324537	0.00575694	1.52673	0.018	0.006	1	2
chr4-107306882-107307081	0.0057584	2.19784	0.01	0.002	1	2
chr2-13240539-13241182	0.00575874	0.852134	0.054	0.03	1	2
chr12-85949682-85949914	0.0057607	1.70991	0.014	0.005	1	2
chr4-13658973-13659647	0.00576159	0.588953	0.101	0.068	1	2
chr14-78330098-78330385	0.00576386	1.84963	0.013	0.003	1	2
chr16-73144013-73144744	0.00576415	0.879251	0.051	0.029	1	2
chr5-9357844-9358859	0.00576955	0.752308	0.064	0.04	1	2
chr4-124275730-124275986	0.00577036	2.18762	0.011	0.002	1	2
chr19-60969305-60969645	0.00577081	1.98893	0.011	0.003	1	2
chr9-110052986-110054019	0.00577337	0.63605	0.095	0.061	1	2
chr10-124082578-124083262	0.00577368	0.954225	0.043	0.022	1	2
chr2-77681704-77682070	0.0057795	1.14056	0.029	0.014	1	2
chr1-188087302-188087649	0.00577974	1.52673	0.018	0.006	1	2
chr14-68208958-68210280	0.00578109	0.645915	0.088	0.059	1	2
chr4-85441764-85442151	0.00578173	1.40038	0.021	0.008	1	2
chr4-138530370-138530666	0.00578513	1.18221	0.027	0.012	1	2
chr12-110413868-110414067	0.00578592	1.84963	0.013	0.003	1	2
chr1-131274696-131275373	0.00578976	0.889063	0.05	0.026	1	2
chr9-110703069-110703427	0.00579337	1.27634	0.026	0.011	1	2
chr11-65439188-65439508	0.00579419	1.7497	0.014	0.004	1	2
chr2-99170507-99170890	0.00579457	1.23687	0.026	0.011	1	2
chr4-110010697-110010914	0.00579629	1.84963	0.013	0.003	1	2
chr10-45419238-45419724	0.00580093	0.886374	0.05	0.026	1	2
chr16-67573489-67573961	0.00580509	1.33719	0.026	0.01	1	2
chr15-71991521-71991784	0.00580588	1.42359	0.021	0.008	1	2
chr17-58241341-58241724	0.00580807	1.40038	0.019	0.008	1	2
chr15-32257471-32258380	0.00581117	0.86373	0.05	0.028	1	2
chr3-29661171-29661530	0.00581324	1.69524	0.018	0.005	1	2
chr18-22751844-22752117	0.00581535	1.48906	0.019	0.007	1	2
chr16-37440505-37441260	0.00582127	0.999238	0.04	0.019	1	2
chr2-79544712-79545425	0.0058227	0.905619	0.042	0.024	1	2
chr16-81144205-81144496	0.00582416	1.42359	0.019	0.008	1	2
chr1-146584256-146584532	0.00582482	1.98893	0.011	0.003	1	2
chr3-31338874-31339266	0.00582583	1.9254	0.013	0.003	1	2
chr2-73916882-73917496	0.00582638	0.687775	0.074	0.047	1	2
chr19-50481929-50482128	0.00582647	2.47228	0.01	0.001	1	2
chr10-6762821-6763366	0.00582782	1.1553	0.035	0.015	1	2
chr11-18437901-18438697	0.00582832	0.651388	0.087	0.056	1	2
chr12-112346603-112347105	0.00583207	0.948835	0.043	0.023	1	2
chr13-70598987-70599186	0.00583229	1.42359	0.019	0.008	1	2
chr4-84531159-84531392	0.00583357	1.7497	0.014	0.004	1	2
chr1-63956009-63956268	0.00583744	2.19784	0.01	0.002	1	2
chr12-82300832-82301031	0.00583886	2.18762	0.01	0.002	1	2
chr10-112787569-112788540	0.00584208	1.38214	0.026	0.01	1	2
chr3-46356100-46356299	0.00584369	2.18762	0.01	0.002	1	2
chr17-69082177-69082652	0.00584389	1.07653	0.037	0.016	1	2
chr7-123826391-123826877	0.0058453	1.02775	0.035	0.017	1	2
chr6-91963277-91964112	0.00584691	0.534036	0.135	0.093	1	2
chr4-123642224-123643397	0.00584702	0.74116	0.067	0.041	1	2
chr4-106175316-106175697	0.00584891	1.57039	0.018	0.006	1	2
chrX-6758784-6759109	0.00585004	1.84963	0.013	0.003	1	2
chr19-46086203-46086863	0.00585266	0.86373	0.051	0.029	1	2
chr10-96410091-96410435	0.00585529	1.38055	0.022	0.009	1	2
chr16-34826842-34827490	0.00585602	1.32456	0.024	0.009	1	2
chr6-33502861-33503127	0.00585679	1.7497	0.014	0.004	1	2
chr2-68980754-68981049	0.00585686	1.68969	0.014	0.004	1	2
chr4-149576848-149577540	0.00585762	0.638274	0.09	0.058	1	2
chr7-68415596-68416277	0.00585787	0.744662	0.064	0.039	1	2
chr4-63554344-63554640	0.00586207	1.48906	0.018	0.007	1	2
chr10-126956257-126958044	0.0058624	0.504235	0.143	0.103	1	2
chr1-138022118-138022587	0.00586731	1.23021	0.027	0.011	1	2
chr10-87489654-87490037	0.00586813	0.756456	0.066	0.037	1	2
chr1-186458124-186458627	0.00586818	1.2613	0.026	0.011	1	2
chr6-144418736-144419718	0.00587266	0.578799	0.107	0.071	1	2
chr13-110843547-110843794	0.00587514	2.32854	0.01	0.002	1	2
chr18-9672125-9672784	0.00588111	1.67434	0.016	0.005	1	2
chr4-87409110-87409516	0.00588112	1.35732	0.021	0.008	1	2
chr3-39341036-39341632	0.00588228	1.13928	0.032	0.014	1	2
chr7-123389731-123389985	0.00588327	1.84963	0.013	0.003	1	2
chr4-67692904-67693135	0.00588702	2.19784	0.01	0.002	1	2
chr11-73021717-73022362	0.00588735	0.960036	0.042	0.021	1	2
chr14-114398991-114399563	0.00588885	1.07653	0.035	0.017	1	2
chr2-35146685-35146949	0.00588926	1.57039	0.016	0.006	1	2
chr3-18989762-18990683	0.00589098	1.52673	0.018	0.006	1	2
chr11-55075689-55075888	0.00589218	1.57039	0.018	0.006	1	2
chrX-72776705-72777621	0.00589249	0.965671	0.042	0.021	1	2
chr4-53415940-53416217	0.00589564	1.24446	0.024	0.01	1	2
chr8-6288906-6289380	0.00589659	1.26767	0.027	0.011	1	2
chr4-153305437-153305929	0.00590019	1.84963	0.013	0.003	1	2
chr6-55392279-55392776	0.00590454	0.728962	0.066	0.042	1	2
chr17-78454089-78454752	0.00590501	0.645915	0.09	0.059	1	2
chr11-73235947-73237076	0.00590868	0.586281	0.106	0.07	1	2
chr17-67041342-67041781	0.00591036	1.08838	0.03	0.016	1	2
chr11-116311186-116311827	0.00591217	0.720513	0.069	0.044	1	2
chr5-91166538-91166876	0.00591356	1.62289	0.016	0.005	1	2
chr6-108844168-108844634	0.00591495	1.33719	0.026	0.009	1	2
chr8-91670521-91671185	0.00591721	0.921194	0.043	0.026	1	2
chr12-44456326-44456557	0.00591778	1.62289	0.016	0.005	1	2
chr1-76450699-76451158	0.00592592	1.4173	0.021	0.009	1	2
chr1-61316081-61317339	0.00592985	0.770594	0.066	0.038	1	2
chr4-80387578-80387854	0.0059317	1.98893	0.011	0.003	1	2
chr10-103427757-103428062	0.00593448	1.28616	0.024	0.01	1	2
chr11-109641680-109642154	0.00593612	1.56803	0.018	0.006	1	2
chr7-51898940-51899427	0.00593772	2.19784	0.01	0.002	1	2
chr12-66974169-66974956	0.00593795	1.528	0.018	0.006	1	2
chr15-32198577-32199140	0.00593975	0.943821	0.048	0.023	1	2
chr4-45190344-45190899	0.00594134	0.965671	0.042	0.022	1	2
chr5-37941973-37942792	0.00594509	1.14056	0.03	0.014	1	2
chr18-50034100-50034352	0.00594524	1.57039	0.018	0.006	1	2
chr2-87006773-87006972	0.00594683	2.47228	0.01	0.001	1	2
chr8-12283707-12283921	0.00594772	1.42359	0.021	0.008	1	2
chr15-94437949-94438233	0.00594791	1.68969	0.014	0.004	1	2
chr4-17890388-17891259	0.00594805	1.02176	0.035	0.019	1	2
chr5-52795294-52795893	0.00594818	0.826942	0.058	0.031	1	2
chr7-130807590-130808313	0.00594837	0.988839	0.043	0.021	1	2
chr18-49459795-49460332	0.0059486	1.10614	0.035	0.015	1	2
chr2-82630257-82630494	0.00594931	1.9254	0.013	0.003	1	2
chr19-32604612-32605055	0.00594932	0.978752	0.037	0.02	1	2
chr19-31684028-31684627	0.0059494	1.0786	0.037	0.017	1	2
chr13-97176559-97177145	0.0059532	1.9254	0.013	0.003	1	2
chr13-31603873-31604255	0.00595939	1.528	0.018	0.007	1	2
chr7-97428047-97428357	0.0059597	1.68969	0.014	0.004	1	2
chr12-47220016-47220362	0.00596015	1.39007	0.021	0.008	1	2
chr12-13676873-13677579	0.005965	0.912467	0.048	0.025	1	2
chr19-21158288-21158528	0.00596561	1.62289	0.016	0.005	1	2
chr15-83967065-83967429	0.0059714	1.57039	0.018	0.006	1	2
chr3-87134890-87135297	0.00597141	1.02176	0.038	0.018	1	2
chr8-35059566-35060097	0.00597157	1.18221	0.027	0.013	1	2
chr15-84414360-84414560	0.00597598	1.45113	0.019	0.007	1	2
chr5-11137216-11137445	0.00597735	1.68969	0.014	0.004	1	2
chr8-22649947-22650489	0.00597813	1.56604	0.021	0.006	1	2
chr1-58946741-58947156	0.00598188	0.931602	0.045	0.023	1	2
chr17-87395061-87395436	0.00598664	1.9254	0.011	0.003	1	2
chr2-166583893-166584170	0.00598909	1.36971	0.021	0.009	1	2
chr16-7727900-7728568	0.00599107	0.943821	0.046	0.024	1	2
chr16-41556874-41557321	0.00599188	1.15814	0.03	0.014	1	2
chr17-9716400-9716868	0.00599213	2.47228	0.01	0.001	1	2
chr18-76556171-76556902	0.00599257	0.797	0.062	0.037	1	2
chr15-59951250-59951705	0.00599319	1.39007	0.021	0.008	1	2
chr7-4163346-4163545	0.00599673	1.98893	0.011	0.003	1	2
chr6-146270216-146270574	0.00599909	1.18221	0.029	0.012	1	2
chr4-5257353-5257786	0.00599927	1.66189	0.018	0.005	1	2
chr5-35628626-35629128	0.0059993	0.867459	0.046	0.028	1	2
chr4-43600804-43601113	0.00600004	1.10406	0.029	0.015	1	2
chr12-66823093-66823749	0.00600198	1.7497	0.014	0.004	1	2
chr14-67776628-67776976	0.00600246	1.98893	0.011	0.003	1	2
chr4-139035834-139036049	0.00600688	1.10286	0.03	0.014	1	2
chr9-29524716-29524915	0.0060071	1.528	0.018	0.007	1	2
chr10-129821996-129822708	0.00601145	0.983973	0.04	0.021	1	2
chr10-21673668-21674156	0.00601608	1.12211	0.032	0.015	1	2
chr10-4544571-4545163	0.00601698	1.68969	0.014	0.004	1	2
chr4-88211322-88211833	0.00601816	0.699732	0.075	0.046	1	2
chr2-78904762-78905035	0.00601894	1.98893	0.011	0.003	1	2
chr14-30217032-30217692	0.00602177	0.893097	0.05	0.027	1	2
chr3-19953809-19954406	0.00602247	1.78309	0.014	0.004	1	2
chrX-100776372-100776826	0.00602263	1.2243	0.026	0.012	1	2
chr1-87527041-87527624	0.00602393	1.67434	0.016	0.005	1	2
chr10-64533246-64533471	0.00602539	1.81231	0.014	0.004	1	2
chr2-109599788-109599987	0.00602782	2.17998	0.01	0.003	1	2
chr18-38690184-38691378	0.00602926	0.718324	0.072	0.044	1	2
chrX-77765146-77765466	0.00602952	2.19784	0.01	0.002	1	2
chr1-45275873-45276462	0.00603055	1.57039	0.018	0.006	1	2
chr9-66691060-66691541	0.00603262	1.27634	0.024	0.011	1	2
chr4-48672936-48673135	0.0060374	1.87777	0.013	0.004	1	2
chr14-91840863-91841500	0.00604007	1.32456	0.022	0.009	1	2
chr12-41085726-41086096	0.00604498	1.61541	0.016	0.006	1	2
chr18-64431029-64431475	0.00604631	0.902166	0.046	0.025	1	2
chr9-95387938-95388164	0.00604863	1.52673	0.018	0.006	1	2
chr8-116030837-116031466	0.0060606	0.918904	0.043	0.025	1	2
chr18-61632330-61633087	0.00606264	0.942869	0.04	0.023	1	2
chr5-104140973-104141342	0.00606772	1.57039	0.018	0.006	1	2
chr8-115028156-115028543	0.00606784	1.03192	0.035	0.017	1	2
chr13-102472050-102472249	0.00606845	2.47228	0.01	0.001	1	2
chr12-57497300-57497894	0.00606863	1.9254	0.013	0.003	1	2
chr14-24099826-24100193	0.00606954	1.57039	0.018	0.006	1	2
chr6-146318728-146319195	0.00607045	1.43171	0.019	0.008	1	2
chr8-111445520-111446367	0.00607145	0.928989	0.046	0.024	1	2
chr18-24602759-24604288	0.00607199	0.287171	0.385	0.331	1	2
chr7-82791637-82791956	0.00607235	2.19784	0.01	0.002	1	2
chr2-52010749-52011158	0.00607911	1.12186	0.03	0.014	1	2
chr9-67544761-67544992	0.00607934	1.66189	0.016	0.005	1	2
chr19-38644567-38645226	0.00607968	1.14056	0.03	0.013	1	2
chr7-96830184-96830505	0.00608047	1.27634	0.027	0.011	1	2
chr1-54640244-54640531	0.0060809	1.45113	0.019	0.007	1	2
chr14-28687584-28687783	0.00608158	1.81231	0.013	0.004	1	2
chr4-151327153-151327599	0.00608255	0.978752	0.04	0.02	1	2
chr5-117628376-117628623	0.00608512	1.7497	0.014	0.004	1	2
chr4-48859651-48860107	0.00608568	1.49306	0.021	0.007	1	2
chr9-21097716-21098282	0.00608677	1.87777	0.013	0.004	1	2
chr12-40552221-40552466	0.00608931	1.67434	0.016	0.005	1	2
chr1-78838199-78838838	0.00609208	1.98893	0.011	0.003	1	2
chr2-52634196-52634556	0.00609451	1.35228	0.022	0.009	1	2
chr1-167172230-167172802	0.00609476	1.19902	0.029	0.013	1	2
chr5-77621609-77621950	0.00609785	1.62289	0.016	0.005	1	2
chr12-27867382-27868382	0.00610098	1.21432	0.027	0.013	1	2
chr3-41332859-41333312	0.00610491	1.67434	0.014	0.005	1	2
chr14-8093760-8094296	0.00610557	0.826942	0.053	0.032	1	2
chr4-92176654-92177330	0.00610577	1.17927	0.029	0.013	1	2
chr4-131303981-131304788	0.00611741	0.823899	0.059	0.035	1	2
chr18-14416642-14417509	0.00611797	1.06151	0.035	0.017	1	2
chr10-130275890-130276123	0.00611981	1.57039	0.018	0.006	1	2
chr16-43198954-43199318	0.00612413	1.98893	0.011	0.003	1	2
chr6-118890904-118891469	0.00612653	1.0167	0.037	0.02	1	2
chr8-56778797-56779050	0.00612841	1.84963	0.013	0.003	1	2
chr9-107427857-107428244	0.00612908	0.942869	0.04	0.023	1	2
chr1-72738856-72740003	0.00613757	0.703802	0.079	0.046	1	2
chr6-134260324-134260523	0.00614041	1.81231	0.014	0.004	1	2
chr18-38035901-38036527	0.00614111	0.977209	0.042	0.022	1	2
chr3-88943825-88944024	0.00614568	2.17998	0.011	0.003	1	2
chr8-54775071-54775577	0.00614612	0.912467	0.045	0.025	1	2
chr9-82610112-82610790	0.00614817	1.19902	0.03	0.013	1	2
chr16-29178907-29179106	0.00614985	2.18762	0.011	0.002	1	2
chr7-83941403-83942231	0.00615129	1.98893	0.011	0.003	1	2
chr13-63027330-63027716	0.00615144	2.18762	0.011	0.002	1	2
chr1-134749755-134750200	0.00615251	0.843892	0.054	0.031	1	2
chr5-100239626-100240185	0.00615296	0.811222	0.056	0.032	1	2
chr14-18500168-18500512	0.00615527	1.98893	0.011	0.003	1	2
chr11-15625588-15625943	0.00615836	1.98893	0.011	0.003	1	2
chr8-108138301-108138581	0.00616056	1.84963	0.013	0.003	1	2
chr4-55562069-55562309	0.00616122	1.57039	0.018	0.006	1	2
chr1-107929271-107929730	0.0061628	1.2243	0.027	0.012	1	2
chr2-149709292-149710170	0.00616784	0.941772	0.042	0.021	1	2
chr7-58341450-58341825	0.00616858	1.62289	0.016	0.005	1	2
chr10-77760346-77760686	0.00616988	1.48906	0.019	0.007	1	2
chr15-49367608-49368023	0.00617088	1.13989	0.03	0.014	1	2
chr8-36484262-36484896	0.0061723	0.978752	0.042	0.02	1	2
chr6-111312721-111313348	0.00617547	1.27634	0.022	0.011	1	2
chr13-80548915-80549375	0.00618879	1.1855	0.027	0.012	1	2
chr2-46122614-46123045	0.00619193	1.40038	0.022	0.008	1	2
chr7-6817068-6817268	0.00619267	1.45113	0.019	0.007	1	2
chr19-58091637-58091836	0.006194	1.68969	0.014	0.004	1	2
chr4-95788773-95789169	0.00619691	1.528	0.018	0.007	1	2
chr6-147617365-147617755	0.00619743	1.62289	0.014	0.005	1	2
chr18-56889078-56889277	0.00619864	1.68969	0.014	0.004	1	2
chr7-29043160-29043620	0.00620143	0.986128	0.038	0.02	1	2
chr6-145567307-145567741	0.00620276	1.17927	0.027	0.013	1	2
chr6-4703884-4704309	0.00620319	1.2613	0.024	0.011	1	2
chr3-101628259-101628571	0.00620561	1.52673	0.018	0.006	1	2
chr18-36125959-36126391	0.00620601	1.32456	0.024	0.009	1	2
chr1-92882209-92882508	0.00620644	1.7497	0.014	0.004	1	2
chr14-101228844-101229908	0.00620647	0.781553	0.058	0.035	1	2
chr7-111837978-111838384	0.00621017	1.40038	0.021	0.008	1	2
chr15-88151171-88151509	0.00621233	1.72769	0.016	0.004	1	2
chr14-119741110-119741440	0.00621287	1.36971	0.022	0.008	1	2
chr5-43398554-43399367	0.00621562	1.03576	0.035	0.018	1	2
chr4-134717911-134718393	0.00621565	1.13989	0.032	0.014	1	2
chr5-99916280-99916681	0.00621876	1.66189	0.018	0.005	1	2
chr1-149694859-149695374	0.00622016	1.8407	0.014	0.004	1	2
chr5-108645608-108646395	0.00622153	1.13989	0.027	0.014	1	2
chr19-26455585-26455897	0.0062217	1.48435	0.018	0.006	1	2
chr11-116619604-116619910	0.00622183	1.04309	0.035	0.017	1	2
chr8-80477921-80478630	0.00622246	1.61541	0.014	0.006	1	2
chr8-62251494-62251740	0.0062256	1.84963	0.013	0.003	1	2
chr12-91726280-91726585	0.0062263	1.40038	0.022	0.008	1	2
chr1-187757363-187758337	0.00622706	0.954225	0.043	0.022	1	2
chr7-114155350-114155817	0.00622782	1.40038	0.022	0.008	1	2
chr18-55350454-55350994	0.00622923	1.36971	0.021	0.008	1	2
chr14-9575034-9575308	0.00623286	1.61541	0.016	0.006	1	2
chr14-63391564-63391936	0.00623363	1.25309	0.024	0.011	1	2
chr5-76672275-76672619	0.00623431	1.45113	0.019	0.007	1	2
chr1-62840340-62840752	0.0062346	1.07653	0.035	0.017	1	2
chr4-97298189-97299097	0.00623744	1.08838	0.032	0.015	1	2
chr3-139056471-139057012	0.00623845	0.928989	0.045	0.025	1	2
chr18-42759143-42759833	0.00624066	0.572412	0.115	0.078	1	2
chr13-68927273-68927756	0.00624101	1.39007	0.021	0.008	1	2
chr3-153250627-153251097	0.00624305	0.942869	0.038	0.023	1	2
chr7-112035574-112036243	0.00624319	1.0393	0.04	0.019	1	2
chr10-60954000-60954351	0.0062442	1.10705	0.032	0.016	1	2
chr16-77469616-77470148	0.00624628	1.28616	0.026	0.01	1	2
chr3-152689177-152689376	0.00624838	2.19784	0.01	0.002	1	2
chr10-78372615-78373086	0.00624983	1.31027	0.022	0.009	1	2
chr2-106377061-106377713	0.00625017	0.970938	0.045	0.022	1	2
chr8-46539681-46540313	0.00625118	1.10406	0.032	0.015	1	2
chr13-58547548-58547845	0.00625391	1.09012	0.035	0.016	1	2
chr9-47103713-47104350	0.00625591	0.6909	0.074	0.047	1	2
chr9-120694395-120694903	0.00626401	0.71284	0.067	0.042	1	2
chr1-34259757-34260359	0.00626639	1.25309	0.026	0.011	1	2
chr5-24667654-24668200	0.00626921	1.7497	0.014	0.004	1	2
chr7-81329338-81329824	0.0062717	1.48906	0.019	0.007	1	2
chr12-13016683-13016906	0.00627282	1.84963	0.013	0.003	1	2
chr13-39206634-39207139	0.00627295	1.48906	0.019	0.007	1	2
chr6-144634899-144635280	0.00627333	1.68969	0.014	0.004	1	2
chr8-125645209-125645709	0.00627468	1.84963	0.013	0.003	1	2
chr11-115236542-115236921	0.00627485	0.847451	0.051	0.029	1	2
chr6-30649394-30650268	0.00627508	0.510072	0.128	0.094	1	2
chr7-34270437-34270648	0.00628077	1.65158	0.016	0.006	1	2
chr1-107738612-107738897	0.00628086	1.68969	0.014	0.004	1	2
chr16-77874682-77875446	0.00628097	0.879252	0.048	0.026	1	2
chr15-66913359-66913657	0.00628098	1.48906	0.019	0.007	1	2
chr6-64970199-64970491	0.00628134	1.98893	0.011	0.003	1	2
chr5-126604851-126605592	0.00628223	1.39007	0.021	0.008	1	2
chr10-90934491-90935410	0.00628363	0.790353	0.064	0.036	1	2
chr5-83622900-83623099	0.00628553	2.19784	0.01	0.002	1	2
chr12-80166616-80166815	0.0062867	1.41418	0.019	0.007	1	2
chr11-93830019-93830270	0.0062916	1.2613	0.024	0.01	1	2
chr15-101369883-101370705	0.00629238	0.70757	0.079	0.047	1	2
chr8-26047258-26047770	0.00629378	1.36971	0.021	0.009	1	2
chr9-115413925-115414211	0.00629462	1.72769	0.016	0.004	1	2
chr6-97521579-97522049	0.00629688	0.81906	0.054	0.032	1	2
chr5-35305083-35305814	0.00629826	0.654921	0.083	0.053	1	2
chr15-17204801-17205000	0.00630011	2.19784	0.01	0.002	1	2
chr5-74139217-74139621	0.00630212	1.7497	0.014	0.004	1	2
chr11-79176575-79177098	0.00630559	0.986128	0.037	0.02	1	2
chr3-97455269-97455907	0.006307	1.87777	0.011	0.004	1	2
chr15-83953028-83953698	0.00631163	0.60115	0.101	0.067	1	2
chr10-101460374-101460953	0.00631216	2.09004	0.01	0.003	1	2
chr6-96580172-96580387	0.00631258	1.98893	0.011	0.003	1	2
chr1-147540544-147541018	0.00631377	0.898319	0.043	0.023	1	2
chr1-127160194-127160640	0.00631552	1.38055	0.021	0.009	1	2
chr10-19818831-19819632	0.00631607	1.10788	0.037	0.016	1	2
chr16-93021532-93022206	0.00631757	0.889063	0.046	0.026	1	2
chr1-77878542-77878922	0.00631826	1.62289	0.016	0.005	1	2
chr2-72020003-72020262	0.00631902	1.45113	0.019	0.007	1	2
chr12-98476505-98476704	0.00632326	1.84963	0.013	0.003	1	2
chr7-27958100-27958299	0.00632417	2.19784	0.01	0.002	1	2
chr9-75235045-75235304	0.00632675	1.35732	0.021	0.008	1	2
chr9-13670697-13671357	0.00632705	1.12211	0.032	0.015	1	2
chr4-143055116-143055814	0.0063278	0.751102	0.064	0.039	1	2
chr11-66435229-66435771	0.00632867	2.00537	0.011	0.003	1	2
chr2-51464225-51464424	0.00633091	1.68969	0.014	0.004	1	2
chr3-54321517-54322048	0.00633092	1.48906	0.018	0.007	1	2
chr17-44672119-44672849	0.00633702	0.991292	0.038	0.02	1	2
chr2-141035932-141036406	0.00633764	1.52673	0.018	0.006	1	2
chr3-151337188-151337582	0.00633791	1.33968	0.022	0.009	1	2
chr1-110804493-110805007	0.00633826	1.9254	0.013	0.003	1	2
chr7-111973076-111973312	0.006341	2.09409	0.013	0.003	1	2
chr18-37720215-37720414	0.00634357	1.98893	0.011	0.003	1	2
chr5-27565319-27565990	0.00634372	0.764067	0.066	0.039	1	2
chr11-59600090-59600387	0.00634468	1.9254	0.011	0.003	1	2
chr1-114235952-114236581	0.00634524	1.06151	0.032	0.017	1	2
chr13-113597588-113598225	0.0063457	1.01247	0.038	0.019	1	2
chr8-34250470-34250798	0.00634632	1.66189	0.016	0.005	1	2
chr4-128596803-128597412	0.00635006	0.876885	0.05	0.027	1	2
chr7-144862284-144862738	0.00635241	1.28616	0.026	0.01	1	2
chr18-7398543-7398919	0.00635445	1.48906	0.018	0.007	1	2
chr5-120130182-120130463	0.00635561	1.42359	0.019	0.008	1	2
chr11-111377225-111377775	0.00635687	1.39007	0.019	0.008	1	2
chr11-88381162-88381853	0.0063571	1.15978	0.03	0.013	1	2
chr6-43303154-43303353	0.0063603	2.19784	0.01	0.002	1	2
chr6-54337894-54338159	0.00636219	1.56803	0.019	0.006	1	2
chr12-69756679-69756905	0.00636267	1.84963	0.013	0.003	1	2
chr5-5086172-5086373	0.0063644	1.84963	0.013	0.003	1	2
chr1-91321177-91321540	0.00636445	1.42359	0.021	0.008	1	2
chr1-24703117-24703512	0.00636572	1.35228	0.021	0.009	1	2
chr1-162369558-162370134	0.00637218	0.858093	0.051	0.027	1	2
chr15-38030999-38031355	0.00637224	1.26767	0.026	0.011	1	2
chr8-88360992-88362558	0.00637268	0.373344	0.24	0.192	1	2
chr1-41541759-41541958	0.00637397	2.19784	0.01	0.002	1	2
chr7-130173714-130174297	0.00637602	0.743253	0.062	0.039	1	2
chr4-39397780-39398177	0.00637691	1.84963	0.013	0.003	1	2
chr13-102433685-102433991	0.00637707	1.45113	0.019	0.007	1	2
chr12-112170500-112171362	0.00638139	0.655368	0.085	0.054	1	2
chr10-68867663-68868357	0.00638385	0.96026	0.04	0.02	1	2
chr12-31232753-31233267	0.0063857	1.98893	0.011	0.003	1	2
chr17-4177983-4178213	0.00638623	1.7497	0.014	0.004	1	2
chrX-73358184-73358421	0.0063885	1.98893	0.011	0.003	1	2
chr12-106404756-106405261	0.00639039	1.38055	0.022	0.009	1	2
chr5-116407858-116408367	0.00639086	0.716866	0.064	0.042	1	2
chr2-39682236-39682617	0.0063916	1.18221	0.029	0.012	1	2
chr1-142915317-142915516	0.00639235	1.9254	0.011	0.003	1	2
chr19-5084621-5084874	0.0063943	0.908888	0.05	0.025	1	2
chr2-118536587-118536850	0.00639559	1.01257	0.035	0.017	1	2
chr2-100794475-100794816	0.0064012	1.62289	0.014	0.005	1	2
chr6-12519069-12519494	0.00640147	1.27634	0.027	0.011	1	2
chr6-15337004-15337255	0.00640237	1.98893	0.011	0.003	1	2
chr12-33326750-33327835	0.0064041	0.999238	0.038	0.019	1	2
chr10-37367757-37368221	0.00640418	1.45113	0.018	0.007	1	2
chr14-118173937-118174213	0.00640454	1.98893	0.011	0.003	1	2
chr8-119117944-119118293	0.0064073	2.19784	0.01	0.002	1	2
chr18-79127158-79127392	0.00640937	2.00537	0.011	0.003	1	2
chr1-104565980-104566966	0.00641017	1.03307	0.037	0.02	1	2
chr7-36739376-36739612	0.00641053	1.66189	0.013	0.006	1	2
chr16-72376867-72377333	0.00641111	1.32456	0.024	0.009	1	2
chr12-67329786-67330278	0.00641323	1.72769	0.014	0.005	1	2
chr2-144441123-144441961	0.00641482	0.889063	0.046	0.026	1	2
chr11-45815555-45816111	0.00641783	1.46882	0.021	0.008	1	2
chr10-39833272-39833471	0.00642167	2.19784	0.01	0.002	1	2
chr12-111202842-111203428	0.00642208	0.775796	0.062	0.037	1	2
chr15-94796169-94796386	0.00642265	1.45113	0.019	0.007	1	2
chr17-87712225-87712544	0.00642335	1.56803	0.016	0.006	1	2
chr2-129771948-129772439	0.0064253	1.2613	0.024	0.011	1	2
chr8-37550411-37551067	0.00642702	1.45113	0.019	0.007	1	2
chr5-115602942-115603141	0.00642753	1.98893	0.011	0.003	1	2
chr5-65620217-65620804	0.00642863	1.36971	0.022	0.008	1	2
chr3-153536288-153536727	0.00643794	1.33968	0.021	0.009	1	2
chr11-29549546-29549951	0.00643821	1.48906	0.018	0.007	1	2
chr14-48911010-48911272	0.00644529	1.98893	0.011	0.003	1	2
chr4-78802530-78802924	0.00644705	2.18762	0.011	0.002	1	2
chr14-47055485-47055849	0.0064476	1.84963	0.013	0.003	1	2
chr8-126683865-126684372	0.00645098	1.12234	0.034	0.015	1	2
chr18-21475036-21475368	0.00645164	1.65158	0.019	0.005	1	2
chr7-34910226-34910939	0.00645249	0.718728	0.071	0.042	1	2
chr18-85759643-85759894	0.0064526	1.84963	0.013	0.003	1	2
chr10-79632997-79633252	0.00645345	1.20768	0.027	0.011	1	2
chr8-78524829-78525028	0.00645507	2.19784	0.01	0.002	1	2
chr17-48823843-48825784	0.00645555	0.599239	0.101	0.067	1	2
chr13-51800990-51801250	0.0064564	1.02775	0.035	0.017	1	2
chr11-35959987-35960186	0.00645946	2.08485	0.011	0.002	1	2
chr8-31440848-31441875	0.00646095	0.617733	0.09	0.065	1	2
chr14-30722361-30722755	0.00646598	1.78309	0.013	0.005	1	2
chr11-66387351-66387962	0.00646622	0.874665	0.053	0.027	1	2
chr1-12064107-12064495	0.00646757	1.84963	0.013	0.003	1	2
chr16-20885562-20885980	0.0064697	1.33968	0.022	0.008	1	2
chr5-141509694-141510179	0.00647128	1.03192	0.037	0.017	1	2
chr18-82240187-82240414	0.00647358	1.61541	0.018	0.006	1	2
chrX-108328647-108328858	0.00647664	2.08485	0.011	0.002	1	2
chr16-60990892-60991214	0.00647935	1.56803	0.018	0.006	1	2
chr10-39664762-39665875	0.00648291	0.588953	0.101	0.067	1	2
chr19-21738033-21738680	0.00648319	0.948215	0.04	0.022	1	2
chr2-149660199-149660515	0.00648376	1.62289	0.016	0.005	1	2
chr2-12067310-12068240	0.00648487	1.00831	0.038	0.02	1	2
chr8-15378974-15379844	0.00648601	0.908888	0.045	0.025	1	2
chr1-88521178-88521554	0.00648892	1.25309	0.026	0.011	1	2
chr5-37965453-37965652	0.00648925	2.29826	0.01	0.002	1	2
chr6-59355154-59355353	0.00649103	2.19784	0.01	0.002	1	2
chr17-30304924-30305452	0.00649229	1.23687	0.024	0.011	1	2
chr5-102103631-102103899	0.00649568	1.52673	0.018	0.006	1	2
chr15-61708983-61709379	0.0064981	1.15814	0.026	0.014	1	2
chr19-47503572-47503821	0.00650031	1.28616	0.022	0.01	1	2
chr2-24806012-24806528	0.00650036	1.18221	0.026	0.012	1	2
chr12-106429700-106430455	0.00650522	0.852134	0.05	0.03	1	2
chr14-103086343-103086631	0.00650737	1.98893	0.011	0.003	1	2
chr13-63932279-63932547	0.00651154	1.57322	0.016	0.005	1	2
chr10-21762316-21762776	0.00651471	1.29998	0.026	0.01	1	2
chr6-95679221-95679521	0.00651495	1.57039	0.018	0.006	1	2
chr7-128591259-128591613	0.0065187	1.05542	0.034	0.016	1	2
chr15-34631616-34631830	0.00651903	1.84963	0.013	0.003	1	2
chr12-56789275-56789785	0.0065205	1.61541	0.016	0.006	1	2
chr2-146620582-146621562	0.00652051	0.889063	0.046	0.026	1	2
chr7-137924339-137925270	0.00652389	0.438245	0.173	0.131	1	2
chr10-94526646-94527292	0.00652783	0.937909	0.042	0.023	1	2
chr5-85839119-85839484	0.00652933	1.68969	0.014	0.004	1	2
chr4-41716874-41717139	0.00653081	1.07181	0.034	0.015	1	2
chr7-124170066-124170265	0.00653138	2.19784	0.01	0.002	1	2
chr15-20728153-20728910	0.00653792	1.56803	0.019	0.006	1	2
chr12-88951024-88951785	0.00654027	2.19784	0.01	0.002	1	2
chr8-60274781-60275281	0.00654095	1.31145	0.024	0.01	1	2
chr17-43557355-43558083	0.00654282	1.09171	0.037	0.015	1	2
chr12-61266792-61267247	0.00654324	1.9254	0.011	0.003	1	2
chr18-48456686-48456930	0.00654399	1.9254	0.013	0.003	1	2
chr3-150998686-150999092	0.00654548	1.24582	0.027	0.011	1	2
chr5-136466071-136466339	0.00654891	1.36971	0.019	0.009	1	2
chr15-81765464-81766143	0.00654964	0.837506	0.051	0.029	1	2
chr19-60055176-60055806	0.00655406	1.40937	0.021	0.008	1	2
chr6-149174268-149174584	0.00655775	1.9254	0.011	0.003	1	2
chr1-102594504-102595106	0.00655828	1.24446	0.024	0.01	1	2
chr14-24024784-24025684	0.00656025	0.858093	0.048	0.028	1	2
chr8-122198803-122199106	0.00656368	1.56803	0.018	0.006	1	2
chr6-29036695-29037285	0.00656675	1.32456	0.022	0.009	1	2
chr4-104607498-104608030	0.00656681	0.846194	0.054	0.029	1	2
chr16-88845646-88846264	0.00656705	1.25309	0.027	0.011	1	2
chr19-48671293-48671492	0.00656769	1.98893	0.011	0.003	1	2
chr4-59329371-59330318	0.00656919	0.959844	0.045	0.022	1	2
chr11-64468347-64469168	0.00656922	0.879252	0.046	0.026	1	2
chr12-26914195-26914434	0.00657562	1.68969	0.014	0.004	1	2
chr8-121001698-121002093	0.00657781	1.45113	0.019	0.007	1	2
chr2-121828414-121828729	0.00658339	1.18221	0.027	0.012	1	2
chr2-14851439-14851638	0.00658523	1.98893	0.011	0.003	1	2
chrX-157830131-157830624	0.0065861	1.48906	0.018	0.007	1	2
chr8-72427953-72428235	0.00658612	1.9254	0.013	0.003	1	2
chr14-17079319-17080087	0.0065882	0.606608	0.101	0.065	1	2
chr3-64978102-64978694	0.00658833	1.23687	0.024	0.011	1	2
chr7-61220985-61222080	0.00659148	1.68969	0.014	0.004	1	2
chr17-88712170-88712744	0.00659176	1.10515	0.032	0.015	1	2
chr9-92404635-92404834	0.00659184	1.98893	0.011	0.003	1	2
chr1-109536581-109536969	0.00659249	1.98893	0.011	0.003	1	2
chr19-57442318-57442738	0.00659353	0.937909	0.042	0.023	1	2
chr9-102067277-102067619	0.00659746	1.52673	0.018	0.006	1	2
chr6-33086348-33086632	0.00659926	1.9254	0.013	0.003	1	2
chr18-54005415-54005659	0.00659972	1.52673	0.018	0.006	1	2
chr2-6306731-6307392	0.00660503	1.35228	0.021	0.009	1	2
chr16-9422248-9422944	0.00660885	1.06418	0.035	0.017	1	2
chr4-108962402-108963363	0.00661103	0.843892	0.051	0.03	1	2
chr7-78079674-78079875	0.00661156	2.08485	0.01	0.003	1	2
chr15-75694185-75695166	0.00661158	0.608926	0.093	0.063	1	2
chr4-20471489-20471960	0.00661217	1.52673	0.016	0.006	1	2
chr1-71842516-71842910	0.00661274	1.48435	0.018	0.006	1	2
chr11-36521258-36521867	0.00661434	0.920422	0.043	0.023	1	2
chr12-21229013-21229426	0.00661667	0.971955	0.038	0.021	1	2
chr14-103418082-103418281	0.00661745	1.52673	0.018	0.006	1	2
chr13-75752326-75752913	0.00661838	0.746009	0.064	0.04	1	2
chr14-58348411-58348804	0.00661933	1.40038	0.022	0.008	1	2
chr4-115878021-115878759	0.00661949	0.796159	0.054	0.035	1	2
chr2-134057921-134058402	0.00662179	2.19784	0.01	0.002	1	2
chr1-173021981-173022291	0.00662477	0.948215	0.04	0.022	1	2
chr6-86066484-86067494	0.0066254	0.835697	0.054	0.03	1	2
chr3-63348527-63348825	0.00662699	1.41418	0.019	0.007	1	2
chr7-118152709-118152940	0.00662845	2.19784	0.01	0.002	1	2
chr8-7718893-7719644	0.00662909	1.25309	0.027	0.011	1	2
chr14-86028702-86029079	0.00663328	1.10515	0.034	0.015	1	2
chr2-59233134-59233803	0.00663523	1.42359	0.021	0.008	1	2
chr1-112947356-112948085	0.00663813	1.16161	0.027	0.012	1	2
chr13-58968192-58968492	0.00664006	0.999238	0.04	0.019	1	2
chr12-30494664-30495309	0.00664164	0.970938	0.043	0.022	1	2
chr16-58487081-58487628	0.00664298	1.7497	0.013	0.004	1	2
chr8-25741620-25741823	0.00664673	1.68969	0.014	0.004	1	2
chr12-73400627-73400834	0.00664731	1.67434	0.016	0.005	1	2
chr5-73129796-73130340	0.00665093	1.27067	0.024	0.01	1	2
chr11-24795072-24795341	0.00665269	1.98893	0.011	0.003	1	2
chr15-31408055-31408316	0.00665792	1.84963	0.013	0.003	1	2
chr9-15732194-15732578	0.00665798	1.02775	0.035	0.017	1	2
chr2-166280372-166280673	0.0066587	1.84963	0.013	0.003	1	2
chr7-34680531-34681497	0.0066593	0.789632	0.058	0.036	1	2
chr6-35886421-35886666	0.00666129	2.19784	0.01	0.002	1	2
chr18-77304242-77305222	0.00666146	0.768033	0.064	0.036	1	2
chr1-78622169-78622409	0.00666258	2.08485	0.011	0.002	1	2
chr5-66753425-66753986	0.00666276	0.716866	0.067	0.042	1	2
chr11-33800664-33801071	0.0066636	0.837506	0.048	0.03	1	2
chr2-135507104-135507463	0.00666396	1.23687	0.026	0.011	1	2
chr8-126935892-126936273	0.00666546	1.12186	0.032	0.014	1	2
chr15-81247306-81248470	0.00666697	0.599885	0.099	0.063	1	2
chr5-84515452-84515881	0.00667181	1.40937	0.019	0.009	1	2
chr1-136446942-136447672	0.00667202	0.93649	0.04	0.022	1	2
chr4-144925163-144925362	0.0066742	2.18762	0.01	0.002	1	2
chr2-13548748-13549301	0.00667546	1.0499	0.035	0.018	1	2
chr13-91350607-91351209	0.00667723	1.04309	0.034	0.017	1	2
chr12-32764000-32764470	0.00668177	0.994159	0.038	0.019	1	2
chr1-154376090-154376379	0.00668327	1.48435	0.018	0.006	1	2
chr1-76742864-76743604	0.0066841	1.0393	0.035	0.018	1	2
chr9-115645045-115645335	0.00668684	1.07427	0.03	0.016	1	2
chr16-21417471-21417716	0.00668798	2.18762	0.01	0.002	1	2
chr17-11474988-11475765	0.00668937	0.960036	0.042	0.021	1	2
chr4-141489245-141489444	0.0066898	2.19784	0.01	0.002	1	2
chr14-73880407-73881027	0.00669448	1.23021	0.026	0.011	1	2
chr5-60448947-60449228	0.00669518	1.81231	0.014	0.004	1	2
chr3-139543330-139543913	0.0066981	1.2243	0.026	0.012	1	2
chr4-102431917-102432994	0.00669848	0.61242	0.099	0.064	1	2
chr12-21139620-21139819	0.0067042	1.52673	0.018	0.006	1	2
chrX-167229090-167229414	0.00670524	1.68969	0.014	0.004	1	2
chr14-79205918-79206510	0.0067078	0.735048	0.067	0.041	1	2
chr4-142283087-142284249	0.00671039	0.650207	0.083	0.053	1	2
chr17-9016306-9016834	0.00671122	1.36971	0.021	0.009	1	2
chr14-60704548-60705262	0.00671219	1.06151	0.034	0.017	1	2
chr14-53685001-53685376	0.00671288	2.08485	0.011	0.003	1	2
chr6-51115113-51115710	0.00671338	1.07427	0.03	0.016	1	2
chr18-37787327-37787651	0.00671706	1.28616	0.026	0.01	1	2
chr14-65407695-65408184	0.00671844	1.84963	0.013	0.003	1	2
chr11-80886738-80887295	0.00672457	1.57322	0.016	0.005	1	2
chr10-74679960-74680478	0.00672508	1.2031	0.026	0.012	1	2
chr15-4818246-4818896	0.00672733	1.17927	0.027	0.013	1	2
chr5-130511419-130512064	0.00672816	1.33968	0.022	0.009	1	2
chr15-95640823-95641157	0.00673022	1.81231	0.013	0.004	1	2
chr8-31613840-31614191	0.00673173	1.31027	0.022	0.009	1	2
chr17-6788619-6789080	0.00673276	1.20768	0.026	0.012	1	2
chr17-68038754-68039430	0.00673372	0.868761	0.053	0.029	1	2
chr16-32110858-32111677	0.00673398	1.08838	0.032	0.015	1	2
chr9-29502395-29502596	0.00673494	2.08485	0.01	0.003	1	2
chr5-25945051-25945618	0.00673521	1.42359	0.021	0.007	1	2
chr3-107533429-107533983	0.00673732	0.920422	0.04	0.023	1	2
chr2-114750431-114751061	0.00673844	0.960036	0.04	0.022	1	2
chr11-74385643-74385926	0.00674314	2.19784	0.01	0.002	1	2
chr12-26331089-26331370	0.00674632	1.18221	0.029	0.012	1	2
chr6-53256122-53256321	0.00674724	1.87777	0.013	0.004	1	2
chr14-34325625-34326105	0.00674758	1.57039	0.016	0.006	1	2
chr13-51602953-51604163	0.00674765	0.720513	0.071	0.042	1	2
chr18-6419110-6420552	0.00675002	0.439643	0.173	0.133	1	2
chr9-95982297-95982970	0.00675794	1.26767	0.022	0.012	1	2
chr1-69717493-69717988	0.00676078	1.2613	0.026	0.01	1	2
chr12-29696188-29696517	0.0067626	0.927065	0.046	0.023	1	2
chr4-133137294-133137503	0.00676491	1.89899	0.011	0.003	1	2
chr5-136810367-136811164	0.00676568	0.871695	0.045	0.026	1	2
chr7-136518939-136519409	0.00677005	1.18221	0.027	0.012	1	2
chr12-31920847-31921430	0.00677125	1.09012	0.034	0.016	1	2
chr16-93311636-93312180	0.00677233	1.32456	0.021	0.01	1	2
chr14-25334232-25334463	0.00677431	1.68969	0.014	0.004	1	2
chr8-48207001-48207242	0.00677592	1.81231	0.014	0.004	1	2
chr6-147603914-147604113	0.00677592	2.19784	0.01	0.002	1	2
chr15-92558455-92559104	0.00677661	1.2243	0.027	0.012	1	2
chr7-57082873-57083442	0.00678122	0.973136	0.037	0.02	1	2
chr11-62163496-62163870	0.00678309	1.07427	0.035	0.016	1	2
chr6-102373935-102374615	0.00678574	2.18762	0.01	0.002	1	2
chr10-59792660-59793408	0.00678779	1.16161	0.029	0.012	1	2
chr9-29750095-29750970	0.00679128	0.838493	0.046	0.029	1	2
chr12-86355867-86356621	0.00679228	0.706977	0.071	0.043	1	2
chr14-102243761-102244238	0.00679462	2.18762	0.011	0.002	1	2
chr7-143944176-143944881	0.00679659	0.518744	0.128	0.087	1	2
chr10-20104305-20105208	0.00679735	1.14056	0.029	0.013	1	2
chr11-14400537-14401154	0.00680398	1.25309	0.026	0.011	1	2
chr2-96372287-96372793	0.00680436	1.09012	0.032	0.015	1	2
chr2-124938227-124938708	0.00680481	1.19535	0.026	0.013	1	2
chr6-31948034-31948410	0.00680604	1.03192	0.035	0.017	1	2
chr2-121069384-121070074	0.00680732	1.17927	0.03	0.013	1	2
chr6-35796097-35797607	0.00680743	0.742521	0.066	0.041	1	2
chr15-31057855-31058803	0.00680816	0.927065	0.043	0.023	1	2
chr4-37748428-37748752	0.00681014	1.48906	0.018	0.007	1	2
chr6-73175988-73176484	0.00681132	1.98893	0.011	0.003	1	2
chr7-72952584-72953233	0.00681167	1.00831	0.042	0.019	1	2
chr9-41525850-41526811	0.00681315	1.07427	0.032	0.016	1	2
chr11-57370527-57371215	0.0068141	1.45113	0.019	0.007	1	2
chr4-131191192-131191861	0.00681489	0.710935	0.067	0.044	1	2
chr13-107872845-107873227	0.00682303	1.27067	0.024	0.01	1	2
chr7-92031955-92032154	0.00682488	1.84963	0.013	0.003	1	2
chr1-8262455-8262858	0.00682671	1.35732	0.021	0.008	1	2
chr17-61477984-61478183	0.00682815	2.08485	0.011	0.002	1	2
chr11-42014512-42014711	0.0068285	2.08485	0.01	0.003	1	2
chr1-72474440-72474652	0.00682896	1.52673	0.016	0.006	1	2
chr14-103548204-103548540	0.00683058	1.36971	0.019	0.009	1	2
chr7-55314450-55315237	0.00683204	1.08838	0.03	0.015	1	2
chr7-80577453-80577779	0.00683238	1.29736	0.024	0.01	1	2
chr3-27879495-27879694	0.00683405	2.19784	0.01	0.002	1	2
chr19-5512224-5512737	0.00683434	1.98893	0.011	0.003	1	2
chr11-81749760-81750364	0.00683663	0.874037	0.046	0.025	1	2
chr7-64588778-64589302	0.00683994	1.03576	0.037	0.018	1	2
chr2-181319244-181320078	0.00684137	0.472341	0.159	0.112	1	2
chr13-83389117-83389450	0.0068429	1.57039	0.016	0.006	1	2
chr8-30764697-30765449	0.00684455	0.811222	0.054	0.032	1	2
chr14-98152126-98152503	0.00684706	1.23021	0.027	0.011	1	2
chr1-138266125-138266447	0.00685213	1.7497	0.014	0.004	1	2
chr5-85432548-85433026	0.00685326	1.12186	0.03	0.014	1	2
chr1-189232552-189233342	0.0068545	1.61541	0.016	0.006	1	2
chr8-104059832-104060261	0.00685552	1.32456	0.024	0.009	1	2
chr11-104182983-104183226	0.00686069	1.48435	0.018	0.006	1	2
chr17-88658023-88658870	0.00686232	1.39007	0.019	0.008	1	2
chr13-17968988-17969738	0.00686659	0.603859	0.096	0.063	1	2
chr19-31710193-31710713	0.00686713	0.788837	0.062	0.034	1	2
chr9-73023260-73023676	0.00686743	1.45113	0.018	0.007	1	2
chr10-127511503-127513150	0.0068683	0.334638	0.295	0.239	1	2
chr5-24860569-24861552	0.00686999	0.597215	0.093	0.066	1	2
chr16-6241917-6242260	0.00687722	1.42359	0.021	0.008	1	2
chr8-93274452-93274785	0.00687833	1.45113	0.018	0.007	1	2
chr3-78207412-78208543	0.00687929	1.9254	0.011	0.003	1	2
chr9-67090486-67090886	0.00688014	0.978752	0.038	0.02	1	2
chr16-49273759-49274092	0.00688156	1.57322	0.016	0.005	1	2
chr7-36949233-36949874	0.00688229	0.883852	0.048	0.027	1	2
chr9-51653540-51654108	0.00689416	0.937909	0.045	0.023	1	2
chr10-37680287-37680582	0.0068946	1.63208	0.014	0.005	1	2
chr2-159565718-159566802	0.00689852	1.29736	0.024	0.01	1	2
chr11-38118886-38119362	0.0068997	1.57039	0.016	0.006	1	2
chr5-131557755-131558784	0.00690044	1.24582	0.027	0.012	1	2
chr1-88405632-88406660	0.00690186	0.541686	0.119	0.081	1	2
chr12-75885349-75885548	0.00690822	2.19784	0.01	0.002	1	2
chr12-45790901-45791475	0.006912	0.768927	0.058	0.037	1	2
chr6-86577762-86577961	0.00691346	1.98893	0.011	0.003	1	2
chr8-63136092-63136343	0.00691351	1.48435	0.018	0.006	1	2
chr9-41815840-41816039	0.00691564	1.7497	0.014	0.004	1	2
chr5-150063032-150063413	0.0069158	2.00537	0.011	0.003	1	2
chr14-113479473-113479864	0.00691678	1.528	0.018	0.006	1	2
chr5-64908930-64909366	0.00691693	1.84963	0.013	0.003	1	2
chr18-29501480-29502001	0.00691784	1.2243	0.026	0.012	1	2
chr12-108981899-108982893	0.00691812	0.409846	0.196	0.149	1	2
chr14-18285852-18286109	0.00691906	1.42359	0.021	0.008	1	2
chr4-98836553-98836821	0.00692349	1.35732	0.021	0.008	1	2
chr13-77849162-77849477	0.00692618	1.62289	0.016	0.005	1	2
chr8-35112604-35113451	0.00692682	0.735067	0.064	0.039	1	2
chr9-115847335-115848205	0.00692796	0.643447	0.09	0.058	1	2
chr5-122324585-122325940	0.00692962	0.971955	0.04	0.021	1	2
chr9-34703660-34704344	0.00693164	0.782697	0.054	0.035	1	2
chr2-35926798-35926997	0.00693287	1.87777	0.014	0.004	1	2
chr1-12785164-12785777	0.0069336	1.18921	0.026	0.011	1	2
chr5-119137641-119138227	0.00693413	0.953994	0.042	0.021	1	2
chr1-170672691-170673045	0.00693489	1.35732	0.021	0.008	1	2
chr1-99033700-99034322	0.00693504	1.10515	0.034	0.015	1	2
chr16-25263492-25264137	0.00693537	0.766104	0.059	0.035	1	2
chr2-149574983-149575399	0.00693699	1.40038	0.022	0.008	1	2
chr2-31962319-31963306	0.00693927	0.74116	0.069	0.04	1	2
chr2-169143686-169144162	0.00694012	1.9254	0.013	0.003	1	2
chr3-36179247-36179789	0.00694121	2.19784	0.01	0.002	1	2
chr3-83400509-83400759	0.00694234	1.65158	0.016	0.006	1	2
chr16-50737618-50737828	0.00694303	1.00394	0.037	0.02	1	2
chr7-133237129-133237485	0.00694313	1.29736	0.024	0.01	1	2
chr5-148754866-148755297	0.00694374	0.82819	0.051	0.03	1	2
chr10-94982516-94982898	0.00694578	1.39007	0.019	0.008	1	2
chr19-47348445-47349237	0.00694654	0.780285	0.056	0.034	1	2
chr3-118236828-118237432	0.00694767	1.16161	0.027	0.013	1	2
chr14-71685555-71686173	0.00694865	0.986128	0.04	0.019	1	2
chr8-3475547-3476461	0.00694869	0.74116	0.067	0.041	1	2
chr3-67264974-67265368	0.00695145	1.84963	0.013	0.003	1	2
chr8-57753745-57754413	0.00695502	1.20768	0.026	0.012	1	2
chr1-55766598-55767018	0.00695519	1.7497	0.014	0.004	1	2
chr5-150116602-150116943	0.00695568	1.52673	0.018	0.006	1	2
chr12-98909342-98909541	0.00695583	2.19784	0.01	0.002	1	2
chr8-81688484-81688773	0.00695768	1.61541	0.014	0.006	1	2
chr9-48183960-48184699	0.00696057	1.28144	0.022	0.009	1	2
chr10-83353845-83354681	0.00696354	0.891937	0.046	0.025	1	2
chr6-55441126-55441821	0.00696411	1.10614	0.032	0.015	1	2
chr11-89333387-89333778	0.00696457	1.48906	0.018	0.007	1	2
chr7-72202547-72202831	0.00696478	1.7497	0.013	0.004	1	2
chr6-86281571-86281863	0.00696966	1.49306	0.021	0.007	1	2
chr4-105383870-105384225	0.00697088	1.18221	0.027	0.012	1	2
chr1-128738214-128738570	0.00697459	1.00789	0.037	0.018	1	2
chr1-91633822-91634026	0.00697893	1.57039	0.018	0.006	1	2
chr5-32403399-32403657	0.0069829	2.08485	0.01	0.003	1	2
chr12-36332513-36333115	0.00698468	1.10515	0.03	0.015	1	2
chr11-43751961-43752582	0.00698638	0.795921	0.061	0.033	1	2
chr13-102850049-102850308	0.00699142	1.57322	0.016	0.005	1	2
chr8-61150627-61150954	0.00699175	1.23021	0.026	0.011	1	2
chr3-125637045-125637846	0.00699428	1.84963	0.013	0.003	1	2
chr11-43548006-43548466	0.0069952	0.994159	0.037	0.019	1	2
chr14-78225342-78226026	0.00699769	0.718728	0.072	0.042	1	2
chr6-37170308-37170919	0.00699998	0.828869	0.051	0.03	1	2
chr9-112256054-112256324	0.00700114	1.61541	0.016	0.005	1	2
chr3-79416331-79416548	0.00701216	2.08485	0.01	0.003	1	2
chr2-58773826-58774270	0.00701336	1.10406	0.03	0.014	1	2
chr13-107655986-107656531	0.00701395	0.973136	0.04	0.019	1	2
chr4-41684588-41685313	0.0070144	0.598077	0.099	0.065	1	2
chr19-14784428-14784733	0.00701491	2.32854	0.01	0.002	1	2
chr6-127752491-127753311	0.00701656	1.33968	0.021	0.009	1	2
chr4-77895747-77896028	0.00701841	1.68969	0.014	0.004	1	2
chr1-41144574-41145089	0.00701978	1.45791	0.016	0.007	1	2
chr10-98590585-98590784	0.0070201	2.19784	0.01	0.002	1	2
chr11-114005687-114006247	0.00702341	0.836576	0.053	0.03	1	2
chr5-77477007-77478106	0.00702473	1.07653	0.035	0.016	1	2
chr11-59302545-59303264	0.00702718	0.440064	0.168	0.131	1	2
chr9-76562726-76563209	0.00702765	1.1855	0.027	0.012	1	2
chr12-84468419-84469063	0.00703438	0.88178	0.045	0.026	1	2
chr11-75511258-75511470	0.0070352	1.33968	0.021	0.009	1	2
chr1-79506367-79506844	0.00703926	1.46374	0.021	0.007	1	2
chr9-9953603-9953990	0.00704088	1.23687	0.026	0.011	1	2
chr18-55064564-55065117	0.00704107	1.33968	0.022	0.009	1	2
chr15-103587319-103587896	0.00704385	1.9254	0.011	0.003	1	2
chr19-58004994-58005265	0.00704424	1.18221	0.026	0.012	1	2
chr18-88427377-88427587	0.00704448	1.89899	0.011	0.003	1	2
chr15-38165482-38166323	0.00704653	1.62289	0.014	0.005	1	2
chr15-12233631-12234004	0.00704745	1.528	0.018	0.006	1	2
chr16-94227532-94227963	0.00704922	1.04309	0.035	0.017	1	2
chr9-111841077-111841482	0.00705273	1.48435	0.018	0.006	1	2
chr1-12189732-12190528	0.00705642	1.0167	0.038	0.019	1	2
chr5-36958655-36959314	0.00705747	0.772825	0.061	0.04	1	2
chr4-141866921-141867816	0.00706063	0.623765	0.085	0.054	1	2
chr11-119895241-119895520	0.0070608	1.31027	0.022	0.009	1	2
chr14-39638528-39638886	0.00706159	1.89899	0.011	0.003	1	2
chr7-52768249-52768938	0.00706802	0.838493	0.053	0.028	1	2
chr14-61850221-61850513	0.00706855	2.08485	0.01	0.003	1	2
chr7-53908214-53908980	0.00707002	1.09012	0.032	0.016	1	2
chr5-91332167-91332792	0.00707296	1.2613	0.024	0.01	1	2
chr10-9053257-9053658	0.00707516	1.10286	0.03	0.014	1	2
chr4-13517031-13517449	0.00707633	1.31027	0.022	0.009	1	2
chr7-65848649-65849073	0.00707821	1.42359	0.019	0.008	1	2
chr11-121192642-121193145	0.00707875	1.56803	0.016	0.006	1	2
chr2-69971646-69971845	0.0070794	1.56803	0.018	0.006	1	2
chr2-110816207-110816446	0.00708233	1.77765	0.013	0.004	1	2
chr1-89848386-89849041	0.00708312	0.908888	0.043	0.026	1	2
chr14-109639297-109639496	0.007089	2.08485	0.011	0.002	1	2
chr12-85771336-85771881	0.00709047	0.93649	0.04	0.022	1	2
chr13-90891691-90892495	0.00709169	0.803265	0.051	0.03	1	2
chr10-39409692-39409995	0.00709242	1.20768	0.027	0.011	1	2
chr5-30465985-30466201	0.00709334	1.1855	0.027	0.012	1	2
chr18-14567302-14567584	0.00709481	1.48906	0.019	0.006	1	2
chr2-115390973-115391331	0.007095	1.62289	0.014	0.005	1	2
chr11-75862445-75862742	0.0070965	1.0586	0.034	0.016	1	2
chr8-45053876-45055025	0.00709797	0.811388	0.053	0.031	1	2
chr2-31206154-31207274	0.00710194	0.486356	0.143	0.106	1	2
chr18-86221931-86222477	0.00710202	0.973136	0.04	0.02	1	2
chr11-46362090-46363385	0.00710463	0.929653	0.038	0.021	1	2
chr14-64200969-64201173	0.00710639	1.04309	0.032	0.017	1	2
chr5-128715027-128715908	0.00710656	0.91522	0.048	0.025	1	2
chr18-4181849-4182556	0.0071111	1.84963	0.013	0.003	1	2
chr10-103076282-103076597	0.00711113	1.52673	0.018	0.006	1	2
chr10-98800845-98801428	0.00711175	1.1413	0.029	0.013	1	2
chr14-33266733-33267001	0.00711602	1.61541	0.016	0.006	1	2
chr10-11709883-11710317	0.00711655	1.28616	0.022	0.01	1	2
chr3-79966869-79967551	0.00711676	1.29736	0.022	0.01	1	2
chr13-8410153-8410514	0.00712035	1.81231	0.014	0.004	1	2
chr15-28720953-28721757	0.00712231	1.77765	0.013	0.004	1	2
chr13-60712322-60712684	0.00712272	0.960036	0.042	0.021	1	2
chr6-91804506-91805252	0.00712307	0.916302	0.043	0.024	1	2
chr4-84150425-84150950	0.00712637	1.10406	0.03	0.015	1	2
chr1-43358236-43358471	0.00712771	1.48435	0.018	0.006	1	2
chr4-47698212-47699247	0.00712859	0.526759	0.122	0.083	1	2
chr15-32523111-32523481	0.00712893	1.56803	0.018	0.006	1	2
chr13-44086806-44087269	0.00713096	1.36971	0.019	0.008	1	2
chr3-80323262-80323700	0.00713105	1.31027	0.022	0.009	1	2
chr2-142354227-142354707	0.00713357	2.19784	0.01	0.002	1	2
chr9-62354871-62355588	0.00714335	0.898319	0.045	0.023	1	2
chr8-34133664-34134075	0.00714555	1.07181	0.03	0.015	1	2
chr10-72290310-72290778	0.00714732	1.56803	0.016	0.006	1	2
chr16-64721123-64721322	0.00714835	1.68969	0.014	0.004	1	2
chr17-70166511-70167438	0.00715897	1.4173	0.021	0.008	1	2
chr9-68922859-68923657	0.00716021	0.576839	0.101	0.07	1	2
chr7-37159702-37160413	0.00716149	1.15978	0.03	0.013	1	2
chr6-30716424-30717111	0.0071618	1.12211	0.03	0.015	1	2
chr16-88683845-88684121	0.00716204	1.57322	0.016	0.005	1	2
chr3-109456353-109457077	0.00716264	0.986128	0.037	0.019	1	2
chr17-11035543-11035742	0.00716286	1.528	0.019	0.006	1	2
chr17-72197619-72197953	0.00716336	1.18221	0.026	0.012	1	2
chr7-99600804-99601290	0.00716711	1.7497	0.014	0.004	1	2
chr16-93981080-93981764	0.00716846	0.871695	0.046	0.025	1	2
chr17-94288943-94289142	0.00717197	2.08485	0.011	0.002	1	2
chr16-8918378-8919340	0.00717287	1.01736	0.035	0.017	1	2
chr2-168841621-168841820	0.00717299	2.19784	0.01	0.002	1	2
chr2-148170784-148171101	0.0071755	1.72769	0.016	0.004	1	2
chr1-89373349-89373907	0.00718001	1.48435	0.018	0.006	1	2
chr15-8277943-8278200	0.00718256	1.77765	0.013	0.004	1	2
chr2-82802384-82802675	0.0071831	1.68969	0.014	0.004	1	2
chr9-74045765-74046315	0.00718663	0.671923	0.074	0.048	1	2
chr3-38490523-38490871	0.00718794	1.42359	0.019	0.008	1	2
chr9-73869705-73870018	0.00718853	1.31027	0.022	0.009	1	2
chr3-152920030-152920657	0.00719373	0.898942	0.045	0.026	1	2
chr5-6165949-6166911	0.00719539	0.640825	0.083	0.053	1	2
chr14-99550910-99551638	0.00719545	0.999238	0.038	0.018	1	2
chr9-11690219-11690797	0.00719789	1.21006	0.029	0.013	1	2
chr1-24086239-24086485	0.00719994	1.98893	0.011	0.003	1	2
chr8-114872340-114872993	0.00720128	0.763103	0.061	0.037	1	2
chr2-40805426-40805828	0.00720173	1.33968	0.019	0.009	1	2
chr9-68038126-68038370	0.00720631	2.08485	0.011	0.002	1	2
chr16-95789329-95789935	0.00720979	0.579321	0.104	0.07	1	2
chr17-14182039-14182246	0.00721081	1.8407	0.014	0.004	1	2
chr10-69147936-69148506	0.00721628	1.10515	0.032	0.015	1	2
chr7-141929861-141930190	0.0072167	1.12128	0.029	0.013	1	2
chr8-104405414-104405744	0.00722121	1.2613	0.022	0.011	1	2
chrX-136793613-136793812	0.00722531	2.19784	0.01	0.002	1	2
chr9-115236517-115236804	0.00722796	1.45113	0.018	0.007	1	2
chr11-108896994-108897395	0.00722857	1.7497	0.013	0.004	1	2
chr2-42387210-42387636	0.00722912	1.77765	0.013	0.004	1	2
chr13-52216905-52217414	0.00723447	1.29736	0.022	0.01	1	2
chr6-92468335-92468694	0.00723501	1.42359	0.019	0.008	1	2
chr3-55659784-55660524	0.00723607	1.32456	0.024	0.009	1	2
chr13-78717926-78718701	0.00723805	1.13928	0.034	0.014	1	2
chr4-110112334-110112616	0.00723981	1.56803	0.018	0.006	1	2
chr16-76946978-76947759	0.00724125	1.21284	0.026	0.011	1	2
chr3-93123743-93124484	0.00724464	0.999238	0.038	0.019	1	2
chr14-124618897-124619428	0.00724533	1.52673	0.018	0.006	1	2
chr10-26849321-26849988	0.00724911	1.25309	0.022	0.011	1	2
chr9-64458497-64458798	0.0072493	0.839543	0.051	0.028	1	2
chr12-105560982-105561295	0.00724931	0.889063	0.05	0.025	1	2
chr6-93835008-93835609	0.00725	0.589672	0.099	0.066	1	2
chr10-4922848-4923630	0.00725098	1.03192	0.035	0.017	1	2
chr16-26914367-26914761	0.00725225	1.94633	0.01	0.004	1	2
chr2-47334475-47335317	0.00725338	0.948835	0.042	0.023	1	2
chr8-119855390-119856050	0.00725416	1.21284	0.026	0.011	1	2
chr12-85425933-85426642	0.00725944	1.15978	0.029	0.013	1	2
chr7-144189299-144190004	0.00726017	1.41418	0.019	0.007	1	2
chr3-83840905-83842010	0.00726114	0.803375	0.056	0.032	1	2
chr13-69494051-69494250	0.00726387	1.78309	0.014	0.004	1	2
chr1-67317892-67318262	0.00726654	1.77765	0.013	0.004	1	2
chr7-125972666-125972919	0.00727274	1.24446	0.024	0.01	1	2
chr1-67124696-67125373	0.00727321	0.759917	0.061	0.036	1	2
chr17-48976469-48977220	0.00727362	0.64176	0.082	0.055	1	2
chr14-47888234-47888470	0.0072745	1.62289	0.016	0.005	1	2
chr10-69383161-69383544	0.00727679	1.23687	0.026	0.011	1	2
chr15-87497315-87498175	0.00727706	0.827549	0.053	0.03	1	2
chr4-130096780-130097131	0.00727785	1.00294	0.035	0.018	1	2
chr11-84393290-84393651	0.00728019	1.36971	0.022	0.008	1	2
chr16-65050719-65051078	0.00728126	1.57039	0.016	0.006	1	2
chr11-65287712-65288174	0.00728192	0.902166	0.046	0.025	1	2
chr16-50299083-50299364	0.00728341	1.9254	0.013	0.003	1	2
chr16-72465664-72466015	0.00728619	1.31145	0.026	0.01	1	2
chr4-29655442-29655861	0.00729011	1.41418	0.019	0.007	1	2
chr3-145761533-145762037	0.00729536	0.736536	0.062	0.042	1	2
chr6-40761075-40761438	0.00729991	2.09004	0.013	0.003	1	2
chr13-78406892-78407777	0.00730044	1.21284	0.026	0.011	1	2
chr3-100858445-100859017	0.00730298	1.25309	0.024	0.011	1	2
chr8-117562487-117562751	0.00730349	1.45791	0.018	0.007	1	2
chr3-103361143-103361406	0.00730456	1.39007	0.021	0.008	1	2
chr7-130119567-130119890	0.00731031	1.57322	0.016	0.005	1	2
chr6-94183233-94183751	0.00731287	0.96632	0.04	0.021	1	2
chr4-114737390-114737909	0.00731752	1.10286	0.029	0.014	1	2
chr8-40669350-40669732	0.00732089	1.68969	0.014	0.004	1	2
chr9-28743115-28743627	0.00732211	1.13873	0.03	0.015	1	2
chr9-45815079-45815586	0.00732685	0.994159	0.035	0.019	1	2
chr17-90077629-90078143	0.00732935	1.29736	0.022	0.01	1	2
chr1-15129660-15130224	0.00733882	1.23687	0.024	0.011	1	2
chr4-151275072-151275778	0.00733978	0.612989	0.093	0.061	1	2
chr17-93379747-93380696	0.00734053	1.42359	0.021	0.007	1	2
chr18-39561251-39562037	0.00734157	0.999238	0.04	0.019	1	2
chr13-70649874-70650352	0.00734339	1.42359	0.021	0.007	1	2
chrX-11720637-11720836	0.00734483	2.18762	0.011	0.002	1	2
chr1-72347346-72347681	0.0073467	1.528	0.019	0.006	1	2
chr10-114216180-114216525	0.00734731	1.98893	0.011	0.003	1	2
chr13-102876997-102877582	0.00734972	1.21871	0.024	0.01	1	2
chr3-134828647-134829791	0.00735017	0.736696	0.064	0.039	1	2
chr1-21137495-21137774	0.00735212	1.57322	0.016	0.005	1	2
chr15-13641597-13641992	0.00735274	1.27067	0.024	0.01	1	2
chr4-110227235-110228010	0.00735384	0.856466	0.048	0.028	1	2
chr6-44016590-44016867	0.00736119	1.68969	0.014	0.004	1	2
chr3-41908990-41909591	0.00736413	1.12159	0.029	0.014	1	2
chr3-64584494-64584793	0.00736989	1.77765	0.013	0.004	1	2
chr15-31417876-31418130	0.00737043	1.84963	0.013	0.003	1	2
chr3-107370675-107371013	0.00737099	1.21284	0.026	0.011	1	2
chr15-19423698-19423979	0.00737191	1.61541	0.016	0.005	1	2
chr4-130001794-130002489	0.00737954	0.642632	0.082	0.056	1	2
chr17-58278052-58278347	0.00738021	1.67434	0.014	0.005	1	2
chr11-53247156-53247934	0.00738106	0.597215	0.098	0.066	1	2
chr1-120930147-120930346	0.00738122	1.68969	0.014	0.004	1	2
chr11-31714727-31714926	0.00738124	2.00537	0.01	0.003	1	2
chr3-148854307-148854725	0.00738222	1.21284	0.026	0.011	1	2
chrX-11712366-11713174	0.00738234	0.983973	0.04	0.021	1	2
chr6-93074978-93075316	0.00738309	1.98893	0.011	0.003	1	2
chr8-86252541-86253271	0.00738523	0.683758	0.069	0.045	1	2
chr9-63450702-63451033	0.00738553	1.72769	0.014	0.005	1	2
chr13-30400457-30400919	0.00738659	1.2613	0.021	0.011	1	2
chr10-4492133-4492414	0.00738816	1.77765	0.013	0.004	1	2
chr19-50249230-50249493	0.00739008	1.68969	0.014	0.004	1	2
chr16-72182423-72182844	0.00739082	1.27067	0.024	0.01	1	2
chr4-65731368-65732070	0.00739188	1.09171	0.037	0.015	1	2
chr5-69975247-69975696	0.00739223	1.04309	0.035	0.017	1	2
chr6-94587384-94587861	0.00739408	1.52673	0.016	0.006	1	2
chr18-49531260-49531558	0.00739947	1.67434	0.014	0.005	1	2
chr5-128131410-128131811	0.00740078	1.48435	0.018	0.006	1	2
chr14-24748156-24748690	0.00740372	0.913322	0.04	0.023	1	2
chr12-81133965-81134664	0.00740642	0.705323	0.069	0.044	1	2
chr2-124907420-124907619	0.00741054	1.77765	0.013	0.004	1	2
chr14-38702073-38702842	0.00741348	1.12159	0.027	0.014	1	2
chr14-25345713-25346390	0.00741351	1.05542	0.032	0.016	1	2
chr18-70554156-70555083	0.0074178	1.63208	0.014	0.005	1	2
chr6-19015916-19016472	0.00741881	0.920422	0.042	0.023	1	2
chr9-119825207-119825740	0.00742391	0.867459	0.05	0.027	1	2
chr4-119433136-119433492	0.00742474	1.52673	0.018	0.006	1	2
chr11-107633433-107634071	0.00742493	1.10614	0.035	0.015	1	2
chr8-118880069-118881064	0.00742512	0.598077	0.099	0.064	1	2
chr7-137332975-137333576	0.00742587	1.31027	0.022	0.009	1	2
chr10-110418665-110418926	0.00742997	1.48906	0.018	0.007	1	2
chr2-153710413-153711364	0.00743253	1.0586	0.035	0.016	1	2
chr14-71327639-71328040	0.00743465	1.32456	0.021	0.009	1	2
chrX-61236876-61237082	0.00743512	2.08485	0.011	0.002	1	2
chr16-78305511-78305783	0.00744108	1.41418	0.019	0.007	1	2
chr4-154071533-154071797	0.00744257	1.41418	0.019	0.007	1	2
chr1-39923268-39923482	0.00744728	1.48435	0.018	0.006	1	2
chr9-32836600-32836824	0.00745185	2.19784	0.01	0.002	1	2
chr7-57508688-57510213	0.00745308	0.349292	0.252	0.216	1	2
chr4-12765488-12765767	0.00745311	1.89899	0.011	0.003	1	2
chr6-144695603-144696020	0.00745466	1.33968	0.022	0.009	1	2
chr11-120754625-120754824	0.00745509	1.77765	0.013	0.004	1	2
chr13-70335898-70336580	0.00745707	0.570133	0.099	0.069	1	2
chr18-33120571-33120924	0.00745712	1.84963	0.013	0.003	1	2
chr11-65930469-65930768	0.00745766	1.27067	0.024	0.01	1	2
chr13-57894627-57894880	0.0074592	1.528	0.016	0.006	1	2
chr11-72902473-72902765	0.00746091	1.68969	0.014	0.004	1	2
chr2-59840692-59840891	0.00746315	1.45113	0.019	0.007	1	2
chr15-40978286-40979539	0.00746529	0.848788	0.048	0.027	1	2
chr9-68670785-68671341	0.00746538	0.756456	0.062	0.037	1	2
chr14-81383526-81384148	0.00746552	1.25309	0.026	0.011	1	2
chr19-59573166-59573437	0.00746651	1.98893	0.011	0.003	1	2
chr11-25674222-25675118	0.00746884	1.17927	0.03	0.013	1	2
chr17-71923020-71923978	0.00747068	1.39007	0.021	0.008	1	2
chr9-120893754-120894154	0.00747376	1.16365	0.026	0.012	1	2
chr8-51810370-51810696	0.00747447	2.08485	0.011	0.002	1	2
chr14-22844528-22844874	0.00747725	1.21284	0.026	0.011	1	2
chr1-51154806-51155057	0.00748144	1.63208	0.014	0.005	1	2
chr16-58929860-58930059	0.00748182	2.19784	0.01	0.002	1	2
chr1-25227945-25229668	0.00748232	0.478135	0.154	0.112	1	2
chr12-65944723-65944982	0.00748274	1.70991	0.014	0.005	1	2
chr10-106889447-106889726	0.00748365	1.44318	0.018	0.006	1	2
chr9-41741499-41742043	0.00748653	0.576339	0.103	0.069	1	2
chr9-123123390-123123867	0.00748791	1.1413	0.027	0.013	1	2
chr12-16991385-16991634	0.0074905	1.94633	0.011	0.003	1	2
chr5-131277175-131277660	0.00749086	0.884488	0.045	0.024	1	2
chr6-25758960-25759342	0.00749287	1.7497	0.014	0.004	1	2
chr11-57099516-57099924	0.00749453	1.77765	0.013	0.004	1	2
chr15-42324476-42324885	0.00749567	1.48906	0.018	0.007	1	2
chr7-84028908-84030406	0.0074959	0.558409	0.109	0.074	1	2
chr1-165436834-165437033	0.00749637	1.98893	0.011	0.003	1	2
chr5-91448941-91449885	0.00749871	0.846194	0.053	0.028	1	2
chr11-27447245-27447740	0.00749895	2.08485	0.011	0.002	1	2
chr4-64135700-64136100	0.007499	1.38055	0.022	0.008	1	2
chr12-36850438-36851269	0.0074999	0.482953	0.152	0.104	1	2
chr17-94001994-94002305	0.00750274	1.84963	0.013	0.003	1	2
chr10-104937998-104938854	0.00750366	1.14056	0.03	0.013	1	2
chr16-21210353-21211503	0.00750991	0.561518	0.111	0.073	1	2
chr19-4456244-4456685	0.00751139	1.16161	0.027	0.013	1	2
chr5-96809352-96809832	0.00751296	1.39007	0.019	0.008	1	2
chr14-20749793-20750268	0.00751417	1.77765	0.013	0.004	1	2
chr7-72750457-72750744	0.00751422	1.98893	0.011	0.003	1	2
chr14-46387042-46387779	0.00751523	0.76978	0.058	0.037	1	2
chr18-21575472-21575893	0.00751669	1.08437	0.03	0.014	1	2
chr6-82710616-82710851	0.00751784	1.62289	0.016	0.005	1	2
chr4-139174990-139175588	0.00752107	1.35732	0.019	0.008	1	2
chr9-60411132-60411398	0.00752182	1.29736	0.024	0.009	1	2
chr11-22990056-22991107	0.00752344	0.356374	0.25	0.201	1	2
chr11-47206251-47206542	0.00752355	1.81231	0.014	0.004	1	2
chr11-18955921-18956284	0.00752416	1.31027	0.021	0.009	1	2
chr1-159739512-159739883	0.00752435	0.980554	0.038	0.019	1	2
chr6-114148823-114149075	0.00752458	1.1855	0.024	0.012	1	2
chr7-38037032-38038118	0.00752558	1.13989	0.029	0.014	1	2
chr5-38167994-38168861	0.00752577	0.701137	0.072	0.043	1	2
chr3-108220492-108220993	0.00753014	1.10286	0.029	0.014	1	2
chr7-125281591-125281790	0.00753454	1.98893	0.011	0.003	1	2
chr5-141691373-141691993	0.00753796	0.512022	0.123	0.091	1	2
chr13-43270032-43270457	0.00753834	0.871695	0.046	0.025	1	2
chr18-68238399-68239257	0.00754216	1.32529	0.021	0.008	1	2
chr1-123921390-123921730	0.00754549	1.62289	0.014	0.005	1	2
chr10-25090031-25090429	0.0075468	1.23687	0.026	0.01	1	2
chr3-149412932-149413597	0.00754785	1.03922	0.03	0.016	1	2
chr6-35492430-35493360	0.0075486	1.18221	0.029	0.012	1	2
chr6-50524442-50524908	0.00755033	0.88178	0.045	0.025	1	2
chr3-68639469-68639808	0.00756177	1.39007	0.021	0.008	1	2
chr8-28698863-28699185	0.00756266	1.48435	0.018	0.006	1	2
chr15-89284949-89285271	0.00756293	1.0232	0.034	0.017	1	2
chr2-163431222-163431807	0.00756373	0.803322	0.053	0.031	1	2
chr5-105722527-105723138	0.00756842	1.33968	0.019	0.009	1	2
chr17-85062540-85063136	0.00757579	0.879252	0.05	0.025	1	2
chr10-112753930-112754130	0.00757592	1.89899	0.011	0.003	1	2
chr10-20136266-20136816	0.00757934	0.96632	0.035	0.021	1	2
chr11-33115798-33116109	0.00758862	0.98866	0.037	0.018	1	2
chr16-6909012-6909409	0.0075926	1.21284	0.026	0.011	1	2
chr16-14859562-14859883	0.0075967	1.77765	0.013	0.004	1	2
chr18-67141146-67141401	0.00760178	1.48435	0.016	0.006	1	2
chr3-143825999-143826399	0.00760578	1.36971	0.022	0.008	1	2
chr12-45265124-45265902	0.0076091	0.646282	0.079	0.054	1	2
chr1-108470832-108471790	0.00760975	1.05542	0.029	0.016	1	2
chr2-179317872-179318557	0.00760992	1.10515	0.032	0.015	1	2
chr2-41052896-41053353	0.00761005	1.9254	0.013	0.003	1	2
chr2-80917460-80918199	0.00761583	0.820284	0.051	0.03	1	2
chr1-109055069-109055839	0.00761619	1.24582	0.027	0.011	1	2
chr13-8341105-8341740	0.00761814	1.2613	0.026	0.01	1	2
chr5-24401797-24402616	0.00761945	0.626557	0.091	0.06	1	2
chr2-12431852-12432181	0.00762642	1.77765	0.013	0.004	1	2
chr12-66765908-66766121	0.00762749	2.00537	0.011	0.003	1	2
chr19-8691695-8692251	0.00762798	1.16161	0.026	0.013	1	2
chr16-85096361-85096966	0.00763121	0.913322	0.042	0.023	1	2
chr15-75716523-75716722	0.00763567	1.27067	0.022	0.01	1	2
chr16-77698851-77699442	0.00763666	1.77765	0.013	0.004	1	2
chr14-114387658-114388408	0.00763907	1.62289	0.016	0.005	1	2
chr7-94113089-94113814	0.00764596	0.980554	0.035	0.019	1	2
chr4-151552119-151552637	0.00764634	0.929653	0.038	0.022	1	2
chr10-19158979-19159478	0.00764952	1.18221	0.026	0.012	1	2
chr1-59387719-59388213	0.00765269	1.21284	0.024	0.011	1	2
chrX-118228915-118229179	0.00765335	1.77765	0.013	0.004	1	2
chr9-66923976-66924175	0.00765481	1.31027	0.022	0.009	1	2
chr10-19460335-19460534	0.00765566	1.98893	0.011	0.003	1	2
chr12-75945026-75946019	0.00765853	0.905619	0.038	0.024	1	2
chr10-119631918-119632391	0.00766379	0.920422	0.04	0.023	1	2
chr3-36031538-36032451	0.00766508	0.627935	0.093	0.059	1	2
chr1-136538185-136538488	0.00766751	1.43171	0.022	0.008	1	2
chr14-22445030-22445929	0.00766868	1.02775	0.032	0.017	1	2
chr3-64078296-64078526	0.00767141	1.98893	0.011	0.003	1	2
chr15-53972959-53973194	0.00767389	1.84963	0.011	0.003	1	2
chr14-109310362-109311034	0.00767458	1.28616	0.022	0.01	1	2
chr5-85446555-85446947	0.00767522	1.77765	0.013	0.004	1	2
chr3-9752250-9752509	0.00767807	1.21284	0.024	0.011	1	2
chr18-80617050-80617909	0.00767949	1.01736	0.032	0.018	1	2
chr2-47396525-47397367	0.0076807	0.707292	0.075	0.044	1	2
chr4-125679749-125679948	0.00768197	2.19784	0.01	0.002	1	2
chr3-127307811-127308136	0.0076833	1.08437	0.03	0.014	1	2
chr14-62561932-62562955	0.00768333	1.04309	0.035	0.016	1	2
chr7-6816860-6817059	0.00768732	1.68969	0.014	0.004	1	2
chr6-99223625-99224421	0.00769416	0.639006	0.083	0.054	1	2
chr14-33251845-33252106	0.00769475	1.41418	0.019	0.007	1	2
chr10-4012780-4013036	0.00769613	2.08485	0.01	0.003	1	2
chr17-9113137-9114211	0.00769629	0.965671	0.04	0.021	1	2
chr4-131655999-131656523	0.00770332	0.833335	0.061	0.032	1	2
chr7-28943660-28944120	0.00770466	1.25309	0.026	0.011	1	2
chr1-111267519-111267812	0.00770518	1.77765	0.013	0.004	1	2
chr8-91171402-91171816	0.00770682	1.24446	0.024	0.01	1	2
chr11-44875123-44875509	0.007708	1.2613	0.026	0.01	1	2
chr6-12259427-12259712	0.00770946	1.36971	0.021	0.008	1	2
chr1-159657345-159657544	0.00771228	1.39007	0.018	0.008	1	2
chr9-25435584-25436243	0.00771623	0.874037	0.046	0.024	1	2
chr14-57730362-57730950	0.00771651	0.82959	0.048	0.029	1	2
chr15-58162545-58163030	0.00771684	1.12159	0.03	0.013	1	2
chr2-17209883-17210082	0.00771964	2.19784	0.01	0.002	1	2
chr18-42739890-42740404	0.00772379	0.803375	0.056	0.032	1	2
chr11-71551098-71551463	0.00772493	1.45113	0.018	0.007	1	2
chr15-93822067-93822393	0.00772993	0.934847	0.038	0.021	1	2
chr14-87567867-87568893	0.00773484	0.570553	0.103	0.067	1	2
chr11-75219997-75220473	0.00773489	0.803375	0.053	0.032	1	2
chr5-112859457-112860035	0.00773815	0.694162	0.072	0.045	1	2
chr5-9653377-9653828	0.00774111	1.31027	0.022	0.009	1	2
chr15-29077001-29077357	0.00774331	1.29736	0.022	0.01	1	2
chr4-103968838-103969278	0.00774353	1.28144	0.022	0.009	1	2
chrX-18400311-18400689	0.00774377	2.00537	0.013	0.003	1	2
chr17-10369978-10370422	0.00774449	1.57322	0.016	0.005	1	2
chr16-96468705-96468972	0.00775833	1.10406	0.032	0.014	1	2
chr4-94188475-94189419	0.00775841	0.541705	0.112	0.085	1	2
chr15-84985415-84985796	0.00776085	1.27067	0.024	0.01	1	2
chr15-12680464-12681019	0.00777233	0.819853	0.054	0.03	1	2
chr12-93099894-93100473	0.00777342	2.00537	0.011	0.003	1	2
chr14-51082475-51083480	0.00778123	0.474419	0.143	0.107	1	2
chr9-66733367-66733590	0.00778547	1.1413	0.029	0.013	1	2
chr3-92545582-92546485	0.00778637	0.905619	0.043	0.024	1	2
chr11-66762147-66762774	0.00778658	1.01736	0.037	0.017	1	2
chr16-9585936-9586135	0.00778882	1.89899	0.011	0.003	1	2
chr6-96074034-96074373	0.00779268	1.57039	0.016	0.006	1	2
chr4-105476128-105476548	0.00779475	1.31027	0.022	0.009	1	2
chr9-8993470-8993969	0.00779482	1.57039	0.018	0.006	1	2
chr7-49389355-49389559	0.00779533	1.45113	0.019	0.007	1	2
chr2-180861410-180861979	0.0077973	1.08648	0.032	0.015	1	2
chr19-50559759-50560379	0.00779913	1.06151	0.034	0.017	1	2
chr1-87670838-87671442	0.00779969	0.865537	0.053	0.026	1	2
chr2-45082886-45083210	0.00780086	1.68969	0.014	0.004	1	2
chr13-10653083-10654494	0.00780177	0.626752	0.083	0.055	1	2
chr2-164425591-164426455	0.00780819	0.891937	0.043	0.025	1	2
chr9-104345531-104346111	0.0078089	1.23021	0.024	0.011	1	2
chr18-29942285-29942741	0.00780937	1.17662	0.029	0.013	1	2
chr2-18355021-18355616	0.00781021	1.10153	0.029	0.013	1	2
chr1-126658751-126659011	0.00781287	1.41418	0.019	0.007	1	2
chr16-83556330-83557099	0.00781317	0.983973	0.038	0.02	1	2
chr5-48747350-48747575	0.00781515	1.98893	0.011	0.003	1	2
chr5-120386194-120386739	0.00781741	0.929653	0.04	0.021	1	2
chr5-129045683-129045948	0.00782348	1.52673	0.018	0.006	1	2
chr4-139214683-139215216	0.00782628	1.57322	0.016	0.005	1	2
chr1-165083971-165084561	0.00782737	0.738252	0.062	0.039	1	2
chr11-79494516-79495497	0.00782812	0.931602	0.04	0.022	1	2
chr7-83948888-83949087	0.0078303	2.19784	0.01	0.002	1	2
chr13-41847455-41847995	0.00783171	0.861679	0.045	0.025	1	2
chr10-23329340-23330039	0.00783848	1.23021	0.024	0.011	1	2
chr18-66119580-66120043	0.00783853	1.42359	0.019	0.007	1	2
chr6-96785125-96785631	0.00783916	1.61541	0.016	0.005	1	2
chr1-55639491-55639884	0.00784662	1.528	0.019	0.006	1	2
chr6-118292024-118292919	0.00784808	0.811947	0.048	0.03	1	2
chr11-90825581-90826639	0.0078504	0.912467	0.045	0.023	1	2
chr6-59177278-59177586	0.00785139	1.23687	0.024	0.01	1	2
chr7-70698277-70698815	0.00785407	1.13989	0.03	0.014	1	2
chr16-76570601-76571544	0.0078567	1.10406	0.029	0.014	1	2
chr19-7404774-7405262	0.00785834	0.841854	0.046	0.026	1	2
chr9-25631883-25632103	0.0078637	2.07799	0.01	0.002	1	2
chr18-38153869-38154694	0.00786378	0.973136	0.035	0.02	1	2
chr14-74685514-74686046	0.00786492	0.795127	0.051	0.031	1	2
chr5-31081468-31081667	0.00786643	1.52673	0.016	0.006	1	2
chr10-12821245-12821724	0.00786836	1.57039	0.016	0.006	1	2
chr1-69589497-69589818	0.00787105	1.77765	0.013	0.004	1	2
chr5-135887426-135888090	0.00787416	0.920422	0.043	0.022	1	2
chr1-151087253-151088439	0.00787481	0.678725	0.082	0.051	1	2
chr13-69839049-69839394	0.00787483	1.68969	0.014	0.004	1	2
chr13-32345179-32345902	0.00787514	0.674989	0.071	0.045	1	2
chr19-45585901-45586226	0.00787594	1.68969	0.014	0.004	1	2
chr12-70391008-70391654	0.00787677	1.81231	0.014	0.004	1	2
chr4-49310524-49310723	0.00787935	1.98893	0.011	0.003	1	2
chr14-118429618-118430315	0.00788159	2.07799	0.01	0.002	1	2
chr13-36635329-36635537	0.00788439	1.89899	0.011	0.003	1	2
chr16-97670796-97670995	0.0078856	1.57322	0.016	0.005	1	2
chr4-99626037-99626264	0.00788637	1.57322	0.016	0.005	1	2
chr5-24796058-24796522	0.00788765	0.6909	0.075	0.045	1	2
chr12-83874409-83875028	0.00789033	0.736696	0.062	0.039	1	2
chr15-99040938-99041592	0.00789362	0.81175	0.051	0.03	1	2
chr3-130529343-130529542	0.00789801	1.77765	0.013	0.004	1	2
chr10-122886039-122886951	0.00790212	0.438177	0.168	0.125	1	2
chr14-115477239-115477864	0.00790262	0.830356	0.051	0.028	1	2
chr8-10206528-10206771	0.00791021	1.39007	0.021	0.008	1	2
chr3-56483009-56483272	0.0079108	2.07799	0.01	0.002	1	2
chr3-131842469-131842753	0.00791564	1.35732	0.019	0.008	1	2
chr2-56723633-56724310	0.00791653	1.52673	0.018	0.006	1	2
chr10-107899757-107900298	0.00791941	0.973136	0.037	0.02	1	2
chr9-69940930-69942178	0.00792044	0.423911	0.178	0.136	1	2
chr17-84556983-84557571	0.00792055	1.21871	0.024	0.01	1	2
chr4-129141675-129142597	0.0079208	0.941772	0.04	0.021	1	2
chr19-8630874-8631081	0.00792091	1.57322	0.016	0.005	1	2
chr2-102134753-102135211	0.00792206	0.912467	0.042	0.025	1	2
chr9-94620474-94621303	0.0079221	1.07427	0.032	0.016	1	2
chr16-22929513-22929898	0.00792362	1.10515	0.032	0.014	1	2
chr16-92926729-92927794	0.00792542	0.688615	0.075	0.045	1	2
chr19-11623617-11623994	0.00792584	1.61541	0.014	0.006	1	2
chr5-5180291-5180707	0.00792742	1.27067	0.024	0.01	1	2
chr8-31552221-31552475	0.00793202	1.68969	0.014	0.004	1	2
chr2-89847648-89848245	0.00793222	1.57322	0.014	0.005	1	2
chr18-62268001-62268382	0.00793404	1.37815	0.019	0.007	1	2
chr2-113295447-113296314	0.00793568	1.89899	0.011	0.003	1	2
chr7-80331253-80331732	0.00793962	1.35732	0.021	0.008	1	2
chr6-145825589-145825788	0.00794129	2.00537	0.013	0.003	1	2
chr5-127076196-127076751	0.00794295	0.973136	0.038	0.019	1	2
chr2-179368541-179369052	0.00794496	0.88178	0.045	0.025	1	2
chr1-120921528-120922091	0.00794555	1.52673	0.016	0.006	1	2
chr6-99151633-99152245	0.00794651	1.14056	0.03	0.013	1	2
chr18-39064053-39064317	0.00794833	1.27067	0.024	0.01	1	2
chr5-119976776-119977109	0.00794867	0.683758	0.069	0.044	1	2
chr7-71600920-71601127	0.00795276	1.67434	0.014	0.005	1	2
chr12-117011762-117012071	0.00795754	1.63208	0.014	0.005	1	2
chr16-9228938-9230266	0.00796264	0.71289	0.066	0.04	1	2
chr10-9044856-9045332	0.00796372	1.31027	0.022	0.009	1	2
chr10-38452168-38452460	0.00796898	1.84963	0.011	0.003	1	2
chr16-97217718-97218143	0.00797024	1.35228	0.024	0.008	1	2
chr13-93517130-93517863	0.0079713	0.721086	0.067	0.041	1	2
chr16-5271673-5271909	0.00797242	2.08485	0.011	0.002	1	2
chr2-122158483-122158855	0.00797317	1.77765	0.013	0.004	1	2
chr4-81155191-81155508	0.00797582	1.57322	0.016	0.005	1	2
chr17-26693265-26694852	0.00797755	0.787958	0.054	0.033	1	2
chr4-9060187-9060676	0.0079806	1.52673	0.018	0.006	1	2
chr1-163823304-163823753	0.00798627	1.40038	0.021	0.008	1	2
chr1-133215727-133216119	0.00798857	1.39007	0.019	0.008	1	2
chr2-157897162-157897515	0.00799655	0.980554	0.037	0.019	1	2
chr11-20602662-20603800	0.00800505	0.604874	0.09	0.061	1	2
chrX-141318040-141318597	0.00800608	1.10406	0.032	0.014	1	2
chr6-74550283-74550983	0.00800753	0.859827	0.048	0.026	1	2
chr5-65632596-65633125	0.00800852	0.960522	0.037	0.019	1	2
chr11-36312768-36313236	0.00801144	1.23687	0.026	0.011	1	2
chr4-104634633-104635195	0.00801221	1.21284	0.024	0.011	1	2
chr1-166061440-166061741	0.00801636	1.41418	0.019	0.007	1	2
chr6-117115959-117116357	0.00801648	1.23687	0.024	0.011	1	2
chr8-61295226-61295748	0.00801734	1.12159	0.029	0.014	1	2
chr8-38587640-38587839	0.00801874	1.89899	0.011	0.003	1	2
chr8-88678130-88678918	0.00802035	0.927065	0.038	0.023	1	2
chr4-134846054-134846582	0.00802063	1.18921	0.026	0.011	1	2
chr10-13295519-13295873	0.00802443	1.16161	0.027	0.012	1	2
chr17-45265596-45266065	0.0080278	1.63208	0.014	0.005	1	2
chr17-8705850-8706351	0.00803048	1.04309	0.035	0.017	1	2
chr2-61080167-61080603	0.00803247	1.68969	0.014	0.004	1	2
chr7-46464013-46464620	0.00803523	0.847451	0.051	0.028	1	2
chr2-92138647-92139067	0.00803735	1.27067	0.024	0.01	1	2
chr6-94839400-94839779	0.00803743	1.33968	0.021	0.009	1	2
chr4-154756682-154757324	0.00803988	0.62248	0.09	0.059	1	2
chr19-51377524-51378158	0.00804812	1.37815	0.019	0.007	1	2
chr9-54653277-54653537	0.00804915	1.89899	0.011	0.003	1	2
chr8-115986324-115986996	0.00805268	1.02775	0.034	0.017	1	2
chr14-13043114-13043747	0.00805316	0.820284	0.053	0.03	1	2
chr3-101577424-101578392	0.00805612	0.721742	0.064	0.038	1	2
chr11-118489926-118490166	0.00805682	1.05542	0.032	0.015	1	2
chr10-122138009-122138456	0.00806013	1.62289	0.014	0.005	1	2
chr4-94745695-94746030	0.00806084	1.52673	0.016	0.006	1	2
chr5-45563717-45564533	0.0080637	0.666678	0.077	0.048	1	2
chr16-12820986-12821620	0.00806425	1.89899	0.011	0.003	1	2
chr11-89871544-89871943	0.00806918	1.33968	0.021	0.009	1	2
chr7-142323865-142324195	0.00807149	1.41418	0.019	0.007	1	2
chr11-65838353-65838660	0.00807251	1.63208	0.014	0.005	1	2
chr8-117194128-117194718	0.0080731	0.6436	0.08	0.054	1	2
chr8-23411127-23412389	0.00807663	0.449204	0.162	0.12	1	2
chr6-58861484-58861852	0.00807666	2.07799	0.01	0.002	1	2
chr7-132266432-132266795	0.00807771	1.29736	0.022	0.009	1	2
chr8-126428005-126428270	0.0080822	2.07799	0.01	0.002	1	2
chr1-94464763-94465268	0.00808315	0.999238	0.037	0.019	1	2
chr18-79633753-79634126	0.00808751	1.52673	0.018	0.006	1	2
chr1-161687258-161687886	0.00808769	0.96632	0.04	0.021	1	2
chr16-18896364-18896764	0.00808932	1.45113	0.019	0.007	1	2
chr1-39282042-39282241	0.00809247	1.44318	0.018	0.006	1	2
chr5-137966350-137966881	0.00809329	1.07181	0.032	0.016	1	2
chr16-87783702-87784002	0.00809343	1.23021	0.026	0.011	1	2
chr11-67276169-67277215	0.0080949	0.57197	0.104	0.072	1	2
chr6-56305561-56306419	0.00809789	0.751423	0.058	0.035	1	2
chr13-107545991-107546608	0.00809987	0.920422	0.043	0.023	1	2
chr4-124893847-124895353	0.00810178	0.409428	0.191	0.152	1	2
chr2-110049988-110050484	0.00810746	2.19784	0.01	0.002	1	2
chr14-21719548-21719833	0.00810784	1.48435	0.018	0.006	1	2
chr16-25483646-25484228	0.00810797	1.04309	0.034	0.016	1	2
chr11-84777142-84777529	0.00811141	1.40038	0.021	0.008	1	2
chr8-16868955-16869456	0.00812058	1.35732	0.021	0.008	1	2
chr13-45927780-45928677	0.00812621	0.978752	0.04	0.02	1	2
chr7-116686857-116687416	0.00813077	1.04664	0.037	0.017	1	2
chr18-29462371-29462734	0.00813714	1.48906	0.019	0.006	1	2
chr5-104085410-104085652	0.00813814	1.48435	0.018	0.006	1	2
chr3-89959446-89959819	0.00814644	0.551546	0.109	0.076	1	2
chr2-162391825-162392233	0.00814848	1.27067	0.024	0.01	1	2
chr5-121704478-121705446	0.00814998	0.887394	0.043	0.024	1	2
chr5-29502283-29502482	0.00815026	1.63208	0.014	0.005	1	2
chr12-31302856-31303537	0.00815208	1.05542	0.034	0.016	1	2
chr16-59662354-59663091	0.00815285	1.28144	0.022	0.009	1	2
chr4-38072512-38072877	0.0081531	1.62289	0.016	0.005	1	2
chr13-7529900-7530302	0.00815665	1.41418	0.019	0.007	1	2
chr4-111638282-111639421	0.00815718	1.0691	0.032	0.015	1	2
chr17-74261029-74261311	0.0081598	1.37815	0.019	0.007	1	2
chr5-134014323-134015164	0.00816048	0.744662	0.066	0.039	1	2
chr19-37040965-37041385	0.0081607	1.12186	0.03	0.014	1	2
chr19-30281069-30281491	0.00816117	1.01736	0.034	0.018	1	2
chr1-13416004-13416867	0.00816248	0.605781	0.09	0.062	1	2
chr7-74432570-74433315	0.0081625	0.767093	0.061	0.034	1	2
chr16-57452716-57453667	0.00816439	0.628098	0.087	0.058	1	2
chr1-190127690-190128211	0.00816573	0.953994	0.037	0.021	1	2
chr9-103897457-103897851	0.00816664	1.72769	0.014	0.004	1	2
chr15-68927728-68929412	0.00816673	0.395795	0.205	0.16	1	2
chr9-86750940-86751218	0.00816744	1.6092	0.018	0.006	1	2
chr1-171979449-171979675	0.0081747	2.07799	0.01	0.002	1	2
chr4-29281129-29281724	0.00818336	0.837506	0.053	0.028	1	2
chr1-48893514-48893821	0.00818339	1.84963	0.013	0.003	1	2
chr10-123075754-123076709	0.00818432	0.343353	0.255	0.219	1	2
chr2-25469066-25470119	0.00818702	0.475801	0.13	0.096	1	2
chr12-109005696-109006486	0.00818832	0.708539	0.064	0.039	1	2
chr2-24037259-24037682	0.00818997	1.52673	0.016	0.006	1	2
chr6-93299188-93299472	0.00819458	1.52673	0.018	0.006	1	2
chr4-151377462-151377713	0.00819596	1.63208	0.014	0.005	1	2
chr1-161051141-161051513	0.00819899	1.61541	0.016	0.005	1	2
chr17-88920316-88920593	0.00820079	2.07799	0.01	0.002	1	2
chr6-145611894-145612106	0.008203	1.77765	0.013	0.004	1	2
chr4-141844635-141845551	0.00820315	0.920422	0.038	0.023	1	2
chr4-141066776-141067707	0.00820734	0.558409	0.107	0.072	1	2
chr8-48108450-48109127	0.00820766	0.902166	0.045	0.024	1	2
chr1-137927707-137928228	0.00820827	0.803265	0.054	0.03	1	2
chr18-22394880-22395136	0.00821119	1.33968	0.021	0.009	1	2
chr17-56453153-56453612	0.00821389	1.32456	0.022	0.009	1	2
chr9-105525308-105525789	0.00821751	0.850212	0.046	0.027	1	2
chr9-94738447-94739139	0.00821815	0.708784	0.067	0.042	1	2
chr10-118998962-118999206	0.00822238	1.31027	0.022	0.009	1	2
chr8-127373053-127373608	0.00822307	1.32456	0.022	0.009	1	2
chr15-28548218-28548437	0.00822499	2.07799	0.01	0.002	1	2
chr19-34496474-34496748	0.00822597	1.72769	0.013	0.005	1	2
chr5-39840576-39840917	0.00823178	1.27067	0.021	0.01	1	2
chr1-71876867-71877484	0.00823223	1.10286	0.027	0.014	1	2
chr15-84305211-84305710	0.00823271	0.920422	0.043	0.023	1	2
chr6-138836563-138836839	0.00823358	1.68969	0.014	0.004	1	2
chr11-56272986-56273696	0.00823427	0.819853	0.054	0.029	1	2
chr9-31725805-31726521	0.00823588	1.81231	0.014	0.004	1	2
chr1-133070021-133070501	0.00823618	0.982686	0.035	0.017	1	2
chr10-44102927-44103126	0.00823906	2.07799	0.01	0.002	1	2
chr14-103187297-103187496	0.00824161	2.08485	0.01	0.003	1	2
chr11-46915323-46915676	0.00824568	1.23687	0.022	0.011	1	2
chr4-125175242-125176047	0.00824695	0.631504	0.085	0.054	1	2
chr4-137892729-137892928	0.0082498	1.24446	0.022	0.01	1	2
chr4-15688001-15688202	0.00825198	1.68969	0.014	0.004	1	2
chr5-143127881-143128276	0.00825539	1.72769	0.013	0.005	1	2
chr9-77898545-77898998	0.00825768	1.29736	0.022	0.009	1	2
chr6-54564898-54565347	0.00826146	0.710856	0.067	0.042	1	2
chr19-27462711-27462918	0.00826324	1.44318	0.018	0.006	1	2
chr11-98313944-98314143	0.00826844	1.89899	0.011	0.003	1	2
chr11-113989888-113990940	0.00826846	0.464556	0.157	0.122	1	2
chr7-67670143-67670388	0.00826875	1.68969	0.014	0.004	1	2
chr2-30510587-30511127	0.00826912	0.867459	0.048	0.026	1	2
chr1-37710192-37710577	0.00827063	1.03922	0.034	0.016	1	2
chr15-74154759-74155621	0.00827106	0.755288	0.064	0.036	1	2
chr13-70936552-70937160	0.00827155	1.62289	0.016	0.005	1	2
chr9-102874976-102875297	0.00827478	1.45113	0.018	0.007	1	2
chr4-41404661-41405144	0.00827551	1.03922	0.034	0.016	1	2
chr19-22798977-22799490	0.00827569	1.84963	0.011	0.003	1	2
chr9-45470532-45471546	0.0082757	0.71289	0.062	0.041	1	2
chr6-42354053-42354470	0.00827628	0.893896	0.042	0.022	1	2
chr7-96267334-96267649	0.00828912	0.917635	0.037	0.022	1	2
chr12-30710145-30710751	0.00829128	1.48435	0.018	0.006	1	2
chr4-16254597-16255085	0.00829138	1.0691	0.032	0.015	1	2
chr5-96678517-96678867	0.00829235	1.52673	0.018	0.006	1	2
chr18-65023642-65024548	0.0082928	1.12128	0.029	0.013	1	2
chr3-45297327-45298199	0.00829527	0.947497	0.04	0.02	1	2
chr12-74182666-74183236	0.00829635	0.941772	0.042	0.021	1	2
chr2-69612219-69612488	0.00830247	1.37815	0.019	0.007	1	2
chr5-76743986-76744452	0.00831279	1.23687	0.022	0.011	1	2
chr8-3425525-3425794	0.00831484	1.84963	0.011	0.003	1	2
chr13-32536169-32536621	0.00831793	1.39007	0.021	0.008	1	2
chr7-56990371-56990834	0.00832336	1.12186	0.03	0.014	1	2
chr3-154221968-154222818	0.00832482	0.417562	0.178	0.135	1	2
chr11-80761287-80761504	0.00832564	1.52673	0.018	0.006	1	2
chr1-79874435-79875430	0.00832639	0.796159	0.058	0.034	1	2
chr12-92516339-92517148	0.00832692	1.24446	0.024	0.01	1	2
chr7-110156580-110157217	0.0083272	1.14213	0.027	0.012	1	2
chr18-65534115-65534557	0.00832898	1.08648	0.032	0.014	1	2
chr17-8879782-8880221	0.00833011	1.03922	0.034	0.016	1	2
chr4-43156766-43156965	0.00833102	2.08485	0.01	0.003	1	2
chr17-14652909-14653322	0.00833132	1.24446	0.022	0.01	1	2
chr12-16200043-16200423	0.00833258	0.838493	0.053	0.028	1	2
chr8-60864737-60865135	0.00833322	1.24446	0.024	0.01	1	2
chr2-4232669-4233216	0.00833463	0.980554	0.037	0.019	1	2
chr2-136821273-136821920	0.00833749	1.32529	0.021	0.008	1	2
chr6-80094849-80095284	0.00833798	1.84963	0.013	0.003	1	2
chr17-9413503-9414034	0.00833913	1.35732	0.019	0.008	1	2
chr13-36500520-36500730	0.00833949	1.89899	0.011	0.003	1	2
chr2-139999914-140000190	0.00834249	1.2613	0.024	0.01	1	2
chr3-132618913-132619323	0.00834254	1.89899	0.011	0.003	1	2
chr18-80416938-80417377	0.00834336	0.953994	0.042	0.02	1	2
chr3-52494566-52495188	0.00834339	0.651056	0.079	0.049	1	2
chr16-52738962-52739161	0.00834443	1.89899	0.011	0.003	1	2
chr16-64957708-64958276	0.00834514	1.32529	0.021	0.008	1	2
chrX-85423698-85423920	0.0083477	1.70908	0.013	0.004	1	2
chr13-101749751-101750139	0.00834864	1.77765	0.013	0.004	1	2
chr1-136706563-136706946	0.00834925	1.41418	0.018	0.007	1	2
chr5-67669154-67670088	0.00834975	0.679141	0.077	0.049	1	2
chr6-86091007-86091424	0.00835078	1.23021	0.024	0.011	1	2
chr4-29464905-29465502	0.00835089	1.20768	0.026	0.011	1	2
chr6-29038356-29038734	0.00835521	1.63208	0.014	0.005	1	2
chr1-183562800-183563532	0.0083594	1.12128	0.029	0.013	1	2
chr10-6049934-6050239	0.00836245	1.46374	0.018	0.008	1	2
chr8-113648091-113648601	0.00836325	0.980554	0.037	0.019	1	2
chr19-19486231-19486431	0.00836395	1.57322	0.016	0.005	1	2
chr2-152472356-152472794	0.00837084	1.33968	0.021	0.009	1	2
chr1-24942589-24943170	0.0083716	1.24446	0.024	0.01	1	2
chr13-38419698-38420074	0.0083732	1.24446	0.024	0.01	1	2
chr13-54103197-54103418	0.0083742	1.77765	0.013	0.004	1	2
chr4-92397438-92397758	0.00838163	1.52673	0.016	0.006	1	2
chr5-115937459-115937885	0.00838382	1.89899	0.011	0.003	1	2
chr17-15353200-15353445	0.00838751	1.7497	0.013	0.004	1	2
chr3-61337858-61338300	0.00838855	0.88178	0.046	0.025	1	2
chr4-104508136-104508501	0.00839113	1.16365	0.026	0.012	1	2
chr12-6383446-6383655	0.00839323	2.08485	0.011	0.002	1	2
chr17-92466222-92466422	0.00839828	2.32854	0.01	0.002	1	2
chr15-92846798-92847076	0.0084002	1.5252	0.016	0.006	1	2
chr6-109967188-109967980	0.00840067	0.98866	0.037	0.018	1	2
chr11-26818075-26818518	0.00840462	1.63208	0.014	0.005	1	2
chr3-75720223-75720995	0.00840482	0.948835	0.043	0.022	1	2
chr5-54348804-54350256	0.00840536	0.521595	0.119	0.085	1	2
chr3-33070761-33071110	0.00841096	1.68969	0.014	0.004	1	2
chr18-64801148-64801348	0.00841688	1.9254	0.011	0.003	1	2
chr2-158331204-158331646	0.00841746	1.89899	0.011	0.003	1	2
chr4-150740287-150740564	0.00841982	1.35732	0.021	0.008	1	2
chr8-30643164-30643490	0.00842071	1.52673	0.018	0.006	1	2
chr11-39727933-39728582	0.0084232	1.89899	0.011	0.003	1	2
chr8-116111191-116111514	0.00842362	1.42359	0.021	0.007	1	2
chr15-54439940-54440412	0.00842373	1.39007	0.018	0.008	1	2
chr9-95695133-95695408	0.00842591	1.39007	0.019	0.008	1	2
chr2-92349548-92349952	0.00842624	1.68969	0.013	0.004	1	2
chr18-63359287-63359624	0.00842745	1.41418	0.019	0.007	1	2
chr6-104028124-104028997	0.00842785	0.820284	0.05	0.03	1	2
chr14-116961085-116961284	0.00843037	1.45791	0.019	0.007	1	2
chr2-121600845-121601115	0.00843457	1.31027	0.021	0.009	1	2
chr16-79443850-79444485	0.00843745	0.719189	0.067	0.04	1	2
chrX-69977768-69978193	0.00843864	1.44318	0.018	0.006	1	2
chrX-96593958-96594545	0.00843891	1.528	0.019	0.006	1	2
chr14-60528854-60529498	0.00844582	0.931602	0.042	0.022	1	2
chr9-40316979-40317237	0.00845234	2.07799	0.01	0.002	1	2
chr2-61579158-61579782	0.00845278	1.89899	0.011	0.003	1	2
chr12-12827384-12828629	0.00845351	0.731869	0.066	0.039	1	2
chr15-86362494-86363247	0.00845459	0.631504	0.085	0.054	1	2
chr10-107563155-107563354	0.00845468	1.89899	0.011	0.003	1	2
chrX-157274815-157275014	0.00845503	2.07799	0.01	0.002	1	2
chr17-28527666-28528456	0.00846022	0.535359	0.112	0.08	1	2
chr11-71933113-71933613	0.00846124	0.851732	0.046	0.026	1	2
chr1-14780602-14780801	0.00846138	1.89899	0.011	0.003	1	2
chr14-13977082-13977839	0.00846557	1.02176	0.034	0.018	1	2
chr18-9387845-9388063	0.00846681	1.44318	0.018	0.006	1	2
chr7-56348225-56349007	0.00847464	1.08648	0.032	0.014	1	2
chr10-70373134-70373578	0.00847473	0.940494	0.038	0.02	1	2
chr9-105588412-105588899	0.00847555	1.08838	0.034	0.015	1	2
chr4-102420966-102421867	0.00847697	0.749999	0.058	0.035	1	2
chr10-24100496-24101137	0.00847776	1.16365	0.027	0.012	1	2
chr12-45745636-45746077	0.0084778	1.16161	0.024	0.012	1	2
chr14-20451328-20452358	0.00848317	0.590356	0.093	0.062	1	2
chr8-125819990-125820196	0.0084841	1.57322	0.016	0.005	1	2
chr3-33043839-33044282	0.00848646	1.10406	0.03	0.014	1	2
chr4-152622140-152622891	0.00848692	0.681175	0.071	0.044	1	2
chr9-107501035-107501327	0.00848771	1.16161	0.027	0.012	1	2
chr3-28469388-28469821	0.00848884	1.18221	0.027	0.012	1	2
chr9-117125932-117127343	0.00849017	0.385605	0.196	0.161	1	2
chr7-78910288-78910963	0.00849075	0.859827	0.046	0.026	1	2
chr7-91583460-91583926	0.00849563	1.36971	0.021	0.008	1	2
chr3-97990544-97991085	0.00849669	0.69891	0.071	0.042	1	2
chr18-47432476-47432982	0.00849674	1.03922	0.034	0.016	1	2
chr15-36071368-36071681	0.00849721	1.19342	0.024	0.01	1	2
chr17-62659780-62660133	0.00849949	1.42359	0.019	0.008	1	2
chr6-5599799-5600302	0.00850027	1.18221	0.027	0.012	1	2
chr2-54455279-54455673	0.00850125	1.33968	0.022	0.008	1	2
chr8-100747099-100747456	0.00850402	1.77765	0.013	0.004	1	2
chr16-33640328-33640637	0.00850413	1.25317	0.022	0.009	1	2
chr7-133468227-133469370	0.00850803	0.768033	0.056	0.036	1	2
chr10-20591540-20592034	0.00850921	1.2613	0.022	0.01	1	2
chr5-8939102-8939523	0.0085098	1.41418	0.019	0.007	1	2
chr2-103625183-103625606	0.00851175	0.986128	0.037	0.02	1	2
chr2-131371696-131372053	0.00851294	1.7497	0.014	0.004	1	2
chr1-189852052-189852621	0.00851482	1.31027	0.021	0.009	1	2
chr14-39255412-39255720	0.00851935	1.29998	0.024	0.01	1	2
chr10-76227311-76228167	0.00852362	1.10286	0.027	0.014	1	2
chr19-44674544-44674873	0.00852861	0.879252	0.046	0.026	1	2
chr6-116714249-116715043	0.00853081	0.752776	0.061	0.035	1	2
chr9-28452782-28453529	0.0085361	1.32529	0.021	0.008	1	2
chr10-4592581-4592836	0.00853671	1.68969	0.014	0.004	1	2
chr2-141530288-141531032	0.00854143	1.23687	0.024	0.011	1	2
chr9-13880326-13881067	0.00854188	1.05194	0.03	0.015	1	2
chr2-124360345-124360544	0.00854282	1.84963	0.011	0.003	1	2
chr10-60197171-60197665	0.00854381	1.36971	0.021	0.008	1	2
chr2-12427615-12428004	0.00854524	1.48435	0.018	0.006	1	2
chr6-121098115-121098573	0.00854645	0.839543	0.048	0.027	1	2
chr9-43617493-43617949	0.00854815	0.974522	0.035	0.019	1	2
chr16-88289218-88290732	0.00854886	0.428293	0.173	0.13	1	2
chr11-7080752-7081253	0.00855057	1.42359	0.019	0.008	1	2
chr7-44603930-44604703	0.00855211	0.569724	0.103	0.069	1	2
chr17-73581371-73581863	0.00855214	1.1413	0.027	0.012	1	2
chr15-101384982-101385405	0.00856126	1.28144	0.022	0.009	1	2
chr10-68136038-68136991	0.0085633	0.651056	0.077	0.049	1	2
chr6-7818780-7819055	0.00856345	1.57039	0.016	0.006	1	2
chr1-59106686-59107083	0.00856358	1.63208	0.014	0.005	1	2
chr18-18051707-18052497	0.00856523	0.898319	0.042	0.023	1	2
chr17-87621524-87621756	0.00856533	2.07799	0.01	0.002	1	2
chr19-51129379-51129755	0.008568	1.84963	0.013	0.003	1	2
chr1-32252665-32253039	0.0085701	1.29396	0.021	0.008	1	2
chr17-8763222-8763536	0.0085709	1.21284	0.026	0.011	1	2
chr14-75565510-75566722	0.00857238	0.496488	0.136	0.097	1	2
chr15-13001047-13001913	0.00857621	0.846194	0.046	0.028	1	2
chr18-52517526-52517782	0.00857844	1.27067	0.024	0.01	1	2
chr8-99604522-99605376	0.00857991	1.16161	0.027	0.012	1	2
chr3-141325334-141325683	0.00858147	1.81231	0.013	0.004	1	2
chr1-62827163-62827679	0.00858651	1.29736	0.022	0.01	1	2
chr8-37639922-37640313	0.0085874	1.5252	0.016	0.006	1	2
chr3-33398387-33398762	0.00859137	1.19342	0.024	0.01	1	2
chr4-66425006-66425205	0.00859332	2.07799	0.01	0.002	1	2
chr17-44548214-44548783	0.00859744	1.12093	0.027	0.012	1	2
chr6-52942762-52942961	0.00859977	2.07799	0.01	0.002	1	2
chr2-27667589-27668045	0.00860498	0.636822	0.08	0.052	1	2
chr9-62624457-62624902	0.00860711	1.63208	0.014	0.005	1	2
chr12-16874695-16875454	0.00860754	0.819853	0.05	0.03	1	2
chr2-78650531-78651002	0.0086145	0.920422	0.043	0.022	1	2
chr12-98973255-98974725	0.00861461	0.828869	0.05	0.029	1	2
chr5-128186718-128187350	0.00861492	0.76978	0.059	0.037	1	2
chr15-83034571-83035034	0.00861989	0.87655	0.043	0.024	1	2
chr7-69355653-69356024	0.00862088	1.52673	0.018	0.006	1	2
chr14-49402279-49402698	0.00862211	1.84963	0.013	0.003	1	2
chr2-128086185-128087300	0.00862558	0.960522	0.035	0.019	1	2
chr10-70723993-70724535	0.00862727	1.36971	0.019	0.008	1	2
chr11-84659898-84660474	0.00862809	0.87655	0.043	0.024	1	2
chr1-87952018-87952217	0.00862812	1.89899	0.011	0.003	1	2
chr15-46686082-46686852	0.00862961	0.917635	0.04	0.021	1	2
chr10-108151844-108152263	0.00863008	1.9254	0.013	0.003	1	2
chr5-46448599-46449273	0.00863451	1.24446	0.022	0.01	1	2
chr2-60804645-60804923	0.00863613	1.27067	0.022	0.01	1	2
chr1-132287916-132288537	0.00863619	0.679589	0.071	0.048	1	2
chr18-23667105-23667450	0.00863981	1.57039	0.016	0.006	1	2
chr1-143632131-143632330	0.00864349	2.07799	0.01	0.002	1	2
chrX-157377427-157377942	0.00864549	1.67434	0.014	0.005	1	2
chr4-65194110-65194709	0.00864724	1.28144	0.021	0.009	1	2
chrX-57094163-57094647	0.00864867	1.32529	0.019	0.008	1	2
chr4-81282541-81282747	0.00865137	1.63208	0.014	0.005	1	2
chr2-27813197-27813885	0.0086575	0.758745	0.056	0.035	1	2
chr8-124398587-124399860	0.00865881	0.663829	0.071	0.046	1	2
chr11-30999952-31000203	0.00865927	1.68969	0.014	0.004	1	2
chr12-83770085-83771147	0.00866358	0.65444	0.077	0.051	1	2
chr3-78236970-78237196	0.00866369	1.77765	0.013	0.004	1	2
chr17-3641498-3642351	0.00866606	1.00789	0.035	0.018	1	2
chr9-58048943-58049259	0.00866904	0.828869	0.048	0.03	1	2
chr10-111719887-111720180	0.00867267	1.77765	0.013	0.004	1	2
chr3-27567193-27567392	0.00867534	1.98893	0.01	0.003	1	2
chr17-49907469-49907668	0.00867753	2.08485	0.011	0.002	1	2
chr2-113259182-113259711	0.00867915	1.17927	0.029	0.012	1	2
chr13-38036535-38037578	0.0086828	0.398096	0.204	0.155	1	2
chr16-66281803-66282484	0.00868316	0.706619	0.067	0.04	1	2
chr10-21126073-21126597	0.00868577	1.66189	0.013	0.005	1	2
chr5-64136390-64136645	0.00868585	2.07799	0.01	0.002	1	2
chr14-65542730-65543463	0.00868653	0.53283	0.112	0.083	1	2
chr13-72940415-72940877	0.00868717	1.48906	0.014	0.007	1	2
chr17-89079348-89080358	0.00868723	0.736696	0.062	0.038	1	2
chr15-42413496-42413717	0.00868915	1.98893	0.011	0.003	1	2
chr12-12716484-12717025	0.00869021	1.08437	0.029	0.014	1	2
chr11-64355870-64356255	0.00869521	1.37815	0.019	0.007	1	2
chr4-131147406-131148333	0.00869539	0.780285	0.056	0.033	1	2
chr10-23220363-23220711	0.00870077	2.07799	0.01	0.002	1	2
chr18-80349002-80349273	0.00870721	1.89899	0.011	0.003	1	2
chr5-100256006-100256845	0.00870796	1.29736	0.022	0.01	1	2
chr10-58819950-58820607	0.00871157	0.886374	0.05	0.026	1	2
chr2-30384719-30385239	0.0087121	1.21871	0.024	0.01	1	2
chrX-98701479-98701942	0.00871347	1.00735	0.034	0.017	1	2
chr1-39698383-39698819	0.00872015	1.18221	0.027	0.012	1	2
chr3-156958458-156958769	0.00872474	1.63208	0.014	0.005	1	2
chr11-55946007-55947255	0.00872897	0.52749	0.122	0.085	1	2
chr18-7977140-7977634	0.00873349	1.35732	0.021	0.008	1	2
chr4-125742007-125742672	0.00873802	0.811064	0.053	0.032	1	2
chr10-17748507-17749335	0.00873837	1.29736	0.021	0.01	1	2
chr16-21742354-21742587	0.00873857	1.63208	0.014	0.005	1	2
chr8-42942330-42942738	0.00873953	1.39007	0.019	0.008	1	2
chr10-64763319-64763951	0.00874325	1.08648	0.029	0.015	1	2
chr15-91397663-91398055	0.00874356	1.57322	0.016	0.005	1	2
chr2-103684852-103685477	0.00874473	1.28144	0.021	0.009	1	2
chr3-82111122-82111915	0.00874482	1.10286	0.029	0.014	1	2
chr4-130765501-130766017	0.0087514	1.32529	0.019	0.008	1	2
chr16-95810754-95811403	0.00875324	1.18921	0.026	0.011	1	2
chr18-77365920-77366913	0.00875384	0.856466	0.05	0.028	1	2
chr12-106564140-106564521	0.00875553	1.9254	0.013	0.003	1	2
chr13-117792796-117793179	0.00875726	1.41418	0.019	0.007	1	2
chr14-56277516-56278065	0.00876482	1.44318	0.018	0.006	1	2
chr1-9258541-9259109	0.00876605	1.20768	0.024	0.011	1	2
chr15-58176435-58176790	0.00877228	1.41418	0.019	0.007	1	2
chr9-73991756-73992056	0.0087768	1.68969	0.013	0.004	1	2
chr6-81109947-81110516	0.00877732	1.18921	0.024	0.011	1	2
chr5-73142690-73143190	0.00877809	0.931602	0.042	0.022	1	2
chr18-54632459-54632861	0.0087795	1.15978	0.029	0.013	1	2
chr8-93763620-93763867	0.0087854	1.70908	0.013	0.004	1	2
chr1-81482723-81483326	0.00878569	1.5252	0.016	0.006	1	2
chr15-41901414-41901788	0.00879056	1.84963	0.011	0.003	1	2
chr7-67767391-67768598	0.00879331	0.803265	0.053	0.03	1	2
chr19-52861277-52862400	0.00879378	0.744662	0.069	0.038	1	2
chr13-96243314-96243788	0.00879555	1.68969	0.013	0.004	1	2
chr15-11429306-11429838	0.0088005	1.18921	0.024	0.011	1	2
chr10-59602911-59603327	0.00880184	0.974522	0.037	0.018	1	2
chr19-43949232-43949855	0.00880228	0.954225	0.038	0.022	1	2
chr9-30156968-30157373	0.00880233	1.57039	0.016	0.006	1	2
chr5-90027010-90027635	0.008803	0.994159	0.035	0.019	1	2
chr7-58257083-58257324	0.00880456	1.63208	0.014	0.005	1	2
chr1-194107974-194108630	0.00881399	2.07799	0.01	0.002	1	2
chr18-28620096-28620750	0.00881483	1.77765	0.013	0.004	1	2
chr18-68569738-68569937	0.00881623	2.07799	0.01	0.002	1	2
chr1-105225004-105225503	0.00881651	1.68969	0.013	0.004	1	2
chr4-120626094-120626480	0.00882023	1.68969	0.014	0.004	1	2
chr17-5569682-5569881	0.00882187	1.57322	0.016	0.005	1	2
chr4-104359469-104359744	0.00882356	1.98893	0.01	0.003	1	2
chr11-33976587-33976822	0.00882446	1.42359	0.018	0.007	1	2
chr11-24000447-24000674	0.00882592	1.41418	0.019	0.007	1	2
chr8-108773455-108773654	0.00882593	1.5252	0.016	0.006	1	2
chr5-133617056-133617373	0.00882721	1.89899	0.011	0.003	1	2
chr1-84661752-84662002	0.00882799	1.05542	0.03	0.015	1	2
chr12-61891493-61891699	0.00882951	1.84963	0.011	0.003	1	2
chr11-11767138-11767808	0.00883177	0.723672	0.062	0.039	1	2
chr14-48023894-48024608	0.00883309	0.840661	0.05	0.027	1	2
chr7-119875738-119876075	0.00883438	2.07799	0.01	0.002	1	2
chr10-58396672-58396924	0.008836	1.70908	0.013	0.004	1	2
chr5-100240493-100240969	0.00883721	1.45113	0.018	0.007	1	2
chr18-14473263-14473748	0.00883921	1.27634	0.022	0.011	1	2
chr2-48411463-48411798	0.00884061	1.42359	0.019	0.007	1	2
chr4-104987274-104988489	0.00884806	1.12128	0.029	0.013	1	2
chr16-82649027-82649692	0.00885732	0.98866	0.034	0.018	1	2
chr2-100019497-100019840	0.00885924	1.68969	0.014	0.004	1	2
chr1-41379807-41380645	0.00886471	0.474419	0.147	0.106	1	2
chr8-121990907-121991229	0.00887179	2.07799	0.01	0.002	1	2
chr18-82312756-82313124	0.00887656	1.44318	0.018	0.006	1	2
chr3-122802898-122803129	0.00888258	1.0691	0.029	0.015	1	2
chr9-58051661-58052203	0.00888309	0.664134	0.079	0.05	1	2
chr6-77627536-77627874	0.00888389	1.5252	0.016	0.006	1	2
chr15-7620453-7620920	0.00888718	1.02775	0.034	0.016	1	2
chr8-72954809-72955525	0.00889518	0.687966	0.064	0.042	1	2
chr15-74762358-74762565	0.00890088	1.89899	0.011	0.003	1	2
chr9-77589638-77590070	0.00890132	1.16161	0.029	0.012	1	2
chr5-88853961-88854160	0.00890606	1.68969	0.014	0.004	1	2
chr3-139048839-139049067	0.00891083	2.07799	0.01	0.002	1	2
chr4-57236370-57236853	0.0089138	1.00294	0.037	0.018	1	2
chrX-163417443-163417965	0.00891879	1.12093	0.027	0.012	1	2
chr5-40308882-40309420	0.00892125	0.898319	0.04	0.023	1	2
chr3-128268285-128268694	0.00892451	1.42359	0.018	0.008	1	2
chr11-109240127-109240421	0.00892514	0.917635	0.042	0.021	1	2
chr2-72790496-72790863	0.008932	1.33968	0.021	0.008	1	2
chr10-72243593-72244529	0.0089344	0.656684	0.074	0.05	1	2
chr13-95228562-95229219	0.00894233	1.57322	0.016	0.005	1	2
chr9-60103924-60104278	0.00894308	1.08437	0.03	0.014	1	2
chr7-26836599-26836812	0.00894591	1.68969	0.014	0.004	1	2
chr5-20633869-20634137	0.00894993	1.08204	0.029	0.014	1	2
chr13-43726813-43727326	0.00895302	0.902166	0.043	0.024	1	2
chr14-119167656-119167937	0.0089531	2.18762	0.01	0.002	1	2
chr12-47558872-47559881	0.00895476	1.07653	0.035	0.016	1	2
chr9-112088388-112088674	0.0089578	2.07799	0.01	0.002	1	2
chr9-45584656-45585530	0.00895859	0.820742	0.051	0.029	1	2
chr14-27660960-27661265	0.00896016	1.32529	0.019	0.008	1	2
chr1-121392496-121392803	0.00896064	0.978752	0.04	0.02	1	2
chr10-71052185-71052833	0.00896301	1.10286	0.029	0.014	1	2
chr6-63562428-63562739	0.00896356	1.39007	0.018	0.008	1	2
chr8-61871776-61872321	0.00896727	1.70908	0.013	0.004	1	2
chr6-83710768-83711113	0.00896905	1.25317	0.022	0.009	1	2
chr17-42752047-42752659	0.00897041	1.2613	0.024	0.01	1	2
chr11-62343459-62343751	0.00897242	1.7497	0.013	0.004	1	2
chr11-84149965-84150609	0.00897283	0.774305	0.058	0.034	1	2
chr14-73950225-73950887	0.00897422	1.28144	0.021	0.009	1	2
chr7-131653152-131653930	0.00897437	1.45113	0.019	0.007	1	2
chr8-78366340-78367217	0.00897437	1.2243	0.026	0.011	1	2
chr7-80756153-80756507	0.0089751	1.98893	0.011	0.003	1	2
chr9-63172312-63172961	0.00897823	1.14056	0.029	0.013	1	2
chr10-78991361-78991948	0.00897922	1.61541	0.016	0.005	1	2
chr4-148523366-148523970	0.00897952	0.597215	0.096	0.064	1	2
chr2-103413332-103413609	0.00898169	1.62289	0.014	0.005	1	2
chr9-68696430-68696808	0.00898271	0.98866	0.035	0.018	1	2
chr5-52910091-52911040	0.00898333	1.0691	0.03	0.015	1	2
chr1-192849447-192849866	0.00898714	1.02775	0.034	0.017	1	2
chr18-19873754-19874272	0.00898812	1.37815	0.019	0.007	1	2
chr16-9529077-9529686	0.00898893	0.695321	0.074	0.043	1	2
chr2-135387832-135388031	0.00899087	1.89899	0.011	0.003	1	2
chr8-107309116-107309584	0.00899921	1.89899	0.011	0.003	1	2
chr4-150626078-150626666	0.00900308	0.856466	0.048	0.028	1	2
chr17-88808358-88808557	0.00900405	1.70908	0.013	0.004	1	2
chr3-132846094-132846607	0.00900754	1.04309	0.032	0.016	1	2
chr3-99186998-99188328	0.00900826	0.953994	0.037	0.02	1	2
chr6-126347291-126347678	0.00900861	1.33968	0.022	0.008	1	2
chr1-95140097-95140296	0.00901171	2.07799	0.01	0.002	1	2
chr18-55126630-55126829	0.00901391	1.68969	0.013	0.004	1	2
chr19-15857065-15857264	0.00901609	1.98893	0.01	0.003	1	2
chr17-91886934-91887239	0.00901623	1.63208	0.014	0.005	1	2
chr16-21338975-21340227	0.00901784	0.552235	0.103	0.07	1	2
chr6-99984370-99984870	0.00902819	1.1413	0.027	0.013	1	2
chr8-30168844-30169164	0.00903118	1.48435	0.016	0.006	1	2
chr16-92747872-92748132	0.0090323	1.84963	0.013	0.003	1	2
chrX-12900332-12900864	0.00903373	1.77765	0.013	0.004	1	2
chr6-114290158-114290689	0.00903622	0.626752	0.08	0.057	1	2
chr16-74682739-74683183	0.0090365	1.18921	0.024	0.011	1	2
chr14-111292080-111292875	0.00903837	1.68969	0.014	0.004	1	2
chr9-27986561-27987118	0.00904284	1.16365	0.027	0.012	1	2
chr18-43312857-43313280	0.00904688	1.44318	0.018	0.006	1	2
chr7-99606499-99606742	0.00904829	1.63208	0.014	0.005	1	2
chr15-68754697-68755542	0.00904853	0.901877	0.042	0.022	1	2
chr10-70637719-70638038	0.00904875	1.19342	0.024	0.01	1	2
chr1-120912071-120912347	0.0090504	1.5252	0.016	0.006	1	2
chr2-50097472-50097694	0.00905054	1.29736	0.022	0.009	1	2
chr14-9597269-9597781	0.00905064	1.25309	0.026	0.011	1	2
chr12-27853479-27854032	0.00905406	1.32456	0.022	0.009	1	2
chr14-25327913-25328577	0.00905688	0.96026	0.035	0.02	1	2
chr2-131672123-131672968	0.00905746	1.7497	0.011	0.004	1	2
chr14-10889771-10890454	0.00905791	0.98866	0.032	0.018	1	2
chr8-94350227-94350740	0.00905913	1.2613	0.026	0.01	1	2
chr18-45128253-45128521	0.0090626	2.08485	0.011	0.002	1	2
chr16-27849420-27849869	0.00906396	0.913322	0.043	0.022	1	2
chr17-72429608-72430265	0.00906889	1.03922	0.032	0.016	1	2
chr2-147604521-147604720	0.00907203	2.07799	0.01	0.002	1	2
chr12-71398506-71399306	0.00907292	1.57039	0.016	0.006	1	2
chr3-136247453-136247782	0.00907348	1.48435	0.018	0.006	1	2
chr8-124494231-124494831	0.00907757	1.10286	0.029	0.014	1	2
chr14-33549656-33550233	0.00907847	1.14056	0.029	0.013	1	2
chr4-120106322-120107048	0.00908779	1.08838	0.032	0.015	1	2
chr3-123334960-123335821	0.00908838	0.721742	0.064	0.039	1	2
chr2-101782134-101782587	0.00908949	1.63208	0.014	0.005	1	2
chr6-49992155-49992716	0.00909457	0.648208	0.083	0.053	1	2
chr13-34611188-34611826	0.00909723	1.16365	0.026	0.012	1	2
chr17-50644048-50644526	0.00910007	0.997553	0.035	0.017	1	2
chr7-72371069-72372046	0.00910051	0.666634	0.069	0.047	1	2
chr6-64488403-64488697	0.00910444	1.98893	0.011	0.003	1	2
chr5-37699619-37700345	0.00910892	0.686236	0.071	0.044	1	2
chrX-42807696-42808439	0.00911291	0.96026	0.038	0.02	1	2
chr9-98320419-98320739	0.00911464	1.57322	0.014	0.005	1	2
chr11-55068960-55069378	0.00911773	1.14213	0.027	0.012	1	2
chr9-117004442-117005216	0.00911947	0.653922	0.08	0.05	1	2
chr4-105352157-105352606	0.00912247	1.1413	0.027	0.013	1	2
chr1-77226365-77227131	0.00912269	0.705323	0.066	0.044	1	2
chr15-63689572-63690342	0.00912275	0.664134	0.079	0.047	1	2
chr9-37851888-37852186	0.00912281	1.66189	0.014	0.005	1	2
chr6-94139887-94140354	0.00912297	1.01257	0.032	0.017	1	2
chr17-85699970-85700339	0.00912332	1.16161	0.027	0.012	1	2
chr2-34390654-34391351	0.00912622	0.96632	0.038	0.02	1	2
chr15-53082484-53082695	0.00912917	1.68969	0.013	0.004	1	2
chr2-159438544-159439236	0.00912953	0.898319	0.045	0.022	1	2
chr9-33916257-33916544	0.00913092	1.68969	0.013	0.004	1	2
chr2-111939440-111939790	0.00913233	1.5252	0.016	0.006	1	2
chr18-22788343-22788646	0.0091361	1.98893	0.01	0.003	1	2
chr15-79584735-79585131	0.00913629	1.35732	0.021	0.008	1	2
chr11-66525423-66527123	0.00913678	0.388066	0.21	0.163	1	2
chr10-46310072-46310519	0.00913832	1.24446	0.022	0.01	1	2
chr15-11954217-11954505	0.00913964	1.45113	0.018	0.007	1	2
chr17-83460478-83460891	0.00914141	1.35732	0.021	0.008	1	2
chr1-80166594-80167061	0.00914174	0.934847	0.04	0.02	1	2
chr12-15758820-15759223	0.00914424	1.31027	0.021	0.009	1	2
chr2-115955086-115955821	0.00914464	1.24446	0.022	0.01	1	2
chr12-117268604-117268877	0.00914807	1.63208	0.014	0.005	1	2
chr10-56377891-56378275	0.00915456	1.18921	0.026	0.011	1	2
chr6-88965817-88966170	0.00915498	1.12128	0.029	0.013	1	2
chr9-21163163-21163368	0.00915682	0.96026	0.037	0.02	1	2
chr18-78790266-78790505	0.00917177	1.68969	0.014	0.004	1	2
chr2-28465953-28466475	0.00917344	0.726522	0.064	0.037	1	2
chr7-113337810-113338559	0.00917367	1.05542	0.032	0.015	1	2
chr7-56642023-56642681	0.00917748	0.704354	0.064	0.04	1	2
chr19-48651495-48651953	0.00918276	1.32529	0.021	0.008	1	2
chr15-85494160-85494797	0.00918769	0.942869	0.043	0.022	1	2
chr16-75296273-75296661	0.00918914	1.19342	0.024	0.01	1	2
chr4-64003591-64003934	0.0091897	1.32529	0.021	0.008	1	2
chr1-4416622-4416977	0.00919393	1.70908	0.013	0.004	1	2
chr7-119023589-119023965	0.00920002	0.745671	0.059	0.036	1	2
chr17-41962797-41963708	0.00920062	0.775796	0.056	0.036	1	2
chr4-56673581-56674528	0.00920931	1.89899	0.011	0.003	1	2
chr12-28548900-28549131	0.00921057	1.70908	0.013	0.004	1	2
chr6-92016538-92017048	0.00921065	1.16365	0.027	0.012	1	2
chr16-91084706-91085255	0.00921179	1.57322	0.014	0.005	1	2
chr2-115860203-115860595	0.00921444	0.96026	0.037	0.02	1	2
chr3-37468162-37468737	0.0092154	0.98866	0.035	0.018	1	2
chr15-72529364-72529789	0.0092154	1.89899	0.011	0.003	1	2
chr6-106299181-106299833	0.0092224	1.14213	0.024	0.012	1	2
chr7-91378439-91378725	0.00922292	2.07799	0.01	0.002	1	2
chr8-88767971-88768272	0.00922392	1.98893	0.011	0.003	1	2
chr15-103013577-103014978	0.00922691	0.485431	0.133	0.098	1	2
chr1-33201499-33202317	0.00922759	0.644424	0.087	0.054	1	2
chr13-18139224-18139794	0.00923014	1.21284	0.026	0.01	1	2
chr5-138991061-138991260	0.0092332	1.41418	0.018	0.007	1	2
chr1-83605468-83605667	0.00923654	2.07799	0.01	0.002	1	2
chr10-45850375-45850944	0.00923777	1.16161	0.029	0.012	1	2
chr2-6157591-6158009	0.00924066	1.0691	0.029	0.015	1	2
chr15-37498857-37499534	0.00924081	0.889063	0.043	0.026	1	2
chr15-103198467-103198936	0.00924111	1.39007	0.021	0.008	1	2
chr15-88612552-88612995	0.00924193	0.794517	0.051	0.03	1	2
chr12-77472638-77473387	0.00924852	1.16365	0.027	0.012	1	2
chr17-47794458-47794875	0.00925098	0.982686	0.034	0.017	1	2
chr12-36844983-36845639	0.00925462	1.02775	0.032	0.017	1	2
chr5-117827174-117827839	0.00925662	1.14213	0.027	0.012	1	2
chrX-6729382-6729635	0.00925936	2.07799	0.01	0.002	1	2
chr15-40998666-40999481	0.00926484	0.752776	0.061	0.035	1	2
chr19-24299084-24299558	0.00927314	1.41418	0.019	0.007	1	2
chr17-42975449-42975794	0.00927347	1.68969	0.014	0.004	1	2
chr3-149985683-149985896	0.00927377	2.32854	0.01	0.002	1	2
chr18-67222576-67222895	0.00927432	2.07799	0.01	0.002	1	2
chr13-80692071-80692331	0.00927538	2.07799	0.01	0.002	1	2
chr7-30333161-30333950	0.00927742	0.391097	0.189	0.145	1	2
chr12-24746361-24747232	0.00927884	0.820284	0.053	0.029	1	2
chr7-131019053-131019535	0.00928234	1.44318	0.018	0.006	1	2
chr5-142973369-142974148	0.00928371	0.752776	0.061	0.035	1	2
chr6-71569050-71569671	0.00928772	1.31027	0.021	0.009	1	2
chrX-64665355-64665577	0.00929022	2.07799	0.01	0.002	1	2
chr7-111163014-111163708	0.00929203	1.70908	0.013	0.004	1	2
chr19-29294774-29294973	0.00929969	1.70908	0.013	0.004	1	2
chr19-60895306-60895630	0.00930118	1.63208	0.014	0.005	1	2
chr3-101056364-101056673	0.00930192	2.07799	0.01	0.002	1	2
chr5-12261986-12262384	0.00930318	1.48906	0.018	0.006	1	2
chr10-92323692-92324325	0.00930771	1.57322	0.014	0.005	1	2
chr13-49461029-49461314	0.00931029	1.89899	0.011	0.003	1	2
chr16-68257822-68258494	0.00931043	1.0691	0.03	0.015	1	2
chr3-58548593-58548915	0.00931154	1.5252	0.016	0.006	1	2
chr4-3621090-3621419	0.00931287	1.70908	0.013	0.004	1	2
chr9-52697454-52697653	0.00931438	1.89899	0.011	0.003	1	2
chr7-141813247-141813825	0.00931569	1.35732	0.021	0.008	1	2
chr18-85344754-85346045	0.00932085	0.739738	0.062	0.038	1	2
chr12-27031903-27032488	0.00932415	1.23687	0.024	0.01	1	2
chr17-72190273-72191510	0.00932507	0.523559	0.109	0.082	1	2
chr5-20073112-20073311	0.00932652	1.70908	0.013	0.004	1	2
chr10-120787020-120787590	0.00932739	1.14307	0.026	0.011	1	2
chr17-32658478-32659163	0.00932848	0.905619	0.04	0.024	1	2
chr12-21181539-21181964	0.00933127	1.44318	0.018	0.006	1	2
chr13-35253980-35254571	0.00934018	2.07799	0.01	0.002	1	2
chr18-6281887-6282862	0.00934103	1.08437	0.03	0.014	1	2
chr6-17871896-17872225	0.00934121	1.1855	0.026	0.012	1	2
chr5-107972104-107972351	0.00934192	1.84963	0.011	0.003	1	2
chr13-11086917-11087116	0.00934242	2.07799	0.01	0.002	1	2
chr11-117678777-117679004	0.00934328	1.0481	0.03	0.015	1	2
chr1-24074064-24074703	0.00934475	0.609715	0.083	0.054	1	2
chr3-148136829-148137461	0.00934729	0.840661	0.046	0.027	1	2
chr3-84479332-84480936	0.00935078	0.356579	0.245	0.193	1	2
chr9-96543377-96544352	0.0093545	0.757511	0.056	0.035	1	2
chr11-79915583-79916319	0.00935696	0.633712	0.079	0.051	1	2
chr2-75084934-75085278	0.00936143	1.27067	0.022	0.01	1	2
chr5-146824522-146824931	0.00936684	1.12128	0.029	0.013	1	2
chr15-10608355-10609041	0.00936751	0.941772	0.042	0.021	1	2
chr2-104188824-104189356	0.00936819	0.967972	0.035	0.018	1	2
chr9-50123237-50123436	0.00936972	1.48435	0.018	0.006	1	2
chr2-67927837-67928200	0.00937417	1.52673	0.016	0.006	1	2
chr7-119393975-119394837	0.00937516	0.767093	0.061	0.034	1	2
chr19-24745915-24746269	0.00937621	1.41418	0.018	0.007	1	2
chr9-84202127-84202569	0.00937885	1.57322	0.014	0.005	1	2
chr16-68911989-68912336	0.00937908	1.31027	0.021	0.009	1	2
chr8-85902740-85903127	0.00938128	1.57668	0.014	0.005	1	2
chr6-18637737-18638003	0.00938423	1.57039	0.014	0.006	1	2
chr14-46612454-46613085	0.00938427	0.757511	0.054	0.034	1	2
chr9-40550285-40550678	0.00938596	1.32529	0.021	0.008	1	2
chr4-69356203-69356470	0.00938614	1.77765	0.013	0.003	1	2
chr9-109552379-109552819	0.00938615	1.84963	0.011	0.003	1	2
chr15-69336231-69336872	0.00939723	1.48906	0.018	0.006	1	2
chr16-83819177-83819615	0.00939774	1.48435	0.018	0.006	1	2
chr15-57669254-57670159	0.00940173	1.37815	0.019	0.007	1	2
chr1-160149237-160150010	0.00941768	0.618738	0.079	0.052	1	2
chr18-54724104-54724484	0.00941894	1.20768	0.024	0.011	1	2
chr17-86361662-86362522	0.00942266	1.08437	0.029	0.014	1	2
chr2-87675162-87675554	0.00942452	1.39007	0.021	0.008	1	2
chr7-4150782-4151121	0.00942656	0.715126	0.064	0.039	1	2
chr5-20359846-20360045	0.00942716	2.07799	0.01	0.002	1	2
chr12-108023299-108023520	0.00942811	1.57668	0.014	0.005	1	2
chr3-36171133-36171748	0.00943112	0.967077	0.035	0.019	1	2
chr16-11023660-11023931	0.0094314	1.45113	0.016	0.007	1	2
chr18-55881362-55881695	0.00943582	1.57322	0.014	0.005	1	2
chr5-39487239-39487733	0.00943612	1.41418	0.019	0.007	1	2
chr9-24736684-24737636	0.00943612	0.898319	0.043	0.023	1	2
chr15-27957804-27958154	0.00943689	0.905717	0.038	0.022	1	2
chr12-68805880-68806127	0.00943937	1.84963	0.011	0.003	1	2
chr12-116909428-116909627	0.00944074	1.44318	0.018	0.006	1	2
chr15-72755856-72756488	0.00944078	0.96026	0.035	0.02	1	2
chr4-20648894-20649485	0.00944264	0.920422	0.04	0.022	1	2
chr7-124435236-124435623	0.00944482	1.84963	0.013	0.003	1	2
chr4-46526853-46528020	0.0094534	0.863661	0.043	0.025	1	2
chr2-33498131-33498710	0.00945459	1.29736	0.022	0.009	1	2
chr16-52466898-52467501	0.00946092	1.63208	0.014	0.005	1	2
chr6-86412546-86412788	0.009465	1.98893	0.011	0.003	1	2
chr6-12606514-12606957	0.00946533	0.98866	0.037	0.018	1	2
chr1-87301959-87302302	0.00946621	0.917635	0.042	0.021	1	2
chr2-33975626-33976067	0.00946643	1.45113	0.019	0.007	1	2
chr5-37368886-37369085	0.00946702	2.07799	0.01	0.002	1	2
chr5-21935241-21935476	0.00947283	1.23687	0.024	0.01	1	2
chr17-43725831-43726274	0.00947296	1.89899	0.011	0.003	1	2
chr9-58407522-58408063	0.00947398	1.32529	0.021	0.008	1	2
chr8-117109869-117110185	0.00947496	1.57039	0.016	0.006	1	2
chr8-26329903-26330361	0.00947504	0.879254	0.042	0.023	1	2
chr5-13374492-13374948	0.00947937	1.21871	0.024	0.01	1	2
chr5-40536389-40536692	0.00948152	1.70908	0.013	0.004	1	2
chr7-40921220-40921444	0.00948221	1.44318	0.018	0.006	1	2
chr12-102327326-102327885	0.0094834	0.663988	0.075	0.047	1	2
chr9-115763625-115764415	0.00948449	0.664134	0.077	0.047	1	2
chr17-85054476-85054825	0.00948588	1.98893	0.011	0.003	1	2
chr11-99575309-99575857	0.00948856	1.03922	0.032	0.016	1	2
chr4-108354346-108354889	0.00949094	0.997553	0.035	0.017	1	2
chr11-36272941-36273140	0.00949189	1.70908	0.013	0.004	1	2
chr8-14788453-14789003	0.00949775	0.982686	0.034	0.018	1	2
chr5-37525161-37525720	0.00950108	0.898942	0.048	0.025	1	2
chr13-99758845-99759779	0.0095026	0.53498	0.103	0.074	1	2
chr13-9750415-9750622	0.00950618	1.37815	0.019	0.007	1	2
chr10-18515722-18516156	0.00950629	1.27067	0.022	0.01	1	2
chr7-95103238-95103534	0.009513	1.31027	0.022	0.009	1	2
chr13-76802993-76803238	0.00951326	1.10004	0.027	0.013	1	2
chr13-63089205-63089835	0.0095206	1.24446	0.024	0.01	1	2
chr7-132025737-132026031	0.00952384	1.63208	0.014	0.005	1	2
chr5-35139044-35139253	0.00952415	1.35732	0.021	0.008	1	2
chr3-80290901-80291113	0.00952545	1.84963	0.013	0.003	1	2
chr17-51777765-51778188	0.00953127	1.52673	0.018	0.006	1	2
chr12-53784527-53785060	0.00953839	1.37815	0.018	0.007	1	2
chr17-9434226-9435276	0.0095428	0.67848	0.066	0.042	1	2
chr4-82267542-82268670	0.00954387	0.640825	0.075	0.053	1	2
chr2-158893132-158893602	0.00954535	1.20768	0.026	0.011	1	2
chr5-102244694-102245049	0.00954888	1.68969	0.013	0.004	1	2
chr3-111026566-111027001	0.00955689	1.57322	0.013	0.005	1	2
chr10-70738000-70738403	0.00955809	1.7497	0.013	0.004	1	2
chr3-61832537-61833157	0.00955815	1.10286	0.029	0.014	1	2
chr2-145228135-145228693	0.00955885	1.21871	0.024	0.01	1	2
chr3-60708693-60709082	0.00956247	1.45113	0.018	0.007	1	2
chrX-19969838-19970127	0.00956456	1.5252	0.016	0.006	1	2
chr3-109804264-109804513	0.00956588	1.19342	0.024	0.01	1	2
chr1-169088894-169089770	0.00956776	0.599633	0.093	0.058	1	2
chr11-4678692-4679365	0.0095685	1.05542	0.03	0.016	1	2
chr16-71967709-71968456	0.00956889	0.557117	0.095	0.065	1	2
chr2-167958048-167958372	0.00956943	0.803142	0.048	0.029	1	2
chr3-115646918-115647227	0.00957178	1.44318	0.018	0.006	1	2
chr1-66218969-66219168	0.00957877	1.63208	0.014	0.005	1	2
chr7-135932580-135933244	0.00957884	1.57322	0.016	0.005	1	2
chr5-39945907-39946106	0.00957977	2.07799	0.01	0.002	1	2
chr19-14955045-14955412	0.0095851	1.20768	0.024	0.012	1	2
chr18-39052279-39052664	0.00958648	1.77765	0.013	0.004	1	2
chr11-44323127-44323664	0.00959747	1.7497	0.011	0.004	1	2
chr6-34384858-34385285	0.00959846	1.32529	0.019	0.008	1	2
chr8-74561034-74561373	0.00959923	1.14213	0.027	0.012	1	2
chr2-80155843-80156320	0.00960094	1.31027	0.021	0.009	1	2
chr14-73013697-73014651	0.0096055	0.997553	0.034	0.017	1	2
chr6-76439915-76440114	0.00960761	2.07799	0.01	0.002	1	2
chr8-87711428-87712280	0.00961392	0.795406	0.053	0.031	1	2
chr1-89752112-89752487	0.00961469	1.63208	0.014	0.005	1	2
chr1-130740020-130740607	0.00961621	1.41418	0.019	0.007	1	2
chr5-74285766-74286238	0.00962143	1.32456	0.024	0.009	1	2
chr7-49446309-49446691	0.00962389	1.08204	0.029	0.013	1	2
chr1-21860821-21861322	0.00962494	1.44318	0.016	0.006	1	2
chr8-81798351-81798846	0.00962513	1.16161	0.029	0.012	1	2
chr2-34075990-34076295	0.00963358	1.52673	0.016	0.006	1	2
chr16-4267691-4268395	0.00963534	0.555797	0.103	0.07	1	2
chr18-44818356-44818720	0.00963762	1.77765	0.013	0.004	1	2
chr4-10124152-10124674	0.00963964	1.63208	0.014	0.005	1	2
chr9-29759969-29760263	0.00963983	1.21871	0.024	0.01	1	2
chr5-66061804-66062604	0.00964164	0.953994	0.038	0.021	1	2
chr5-77664871-77665276	0.00964378	1.08648	0.03	0.014	1	2
chr8-34709334-34709700	0.00964508	1.68969	0.013	0.004	1	2
chr15-10703365-10703741	0.00965695	1.25317	0.022	0.009	1	2
chr9-10323764-10323965	0.00965791	1.89899	0.011	0.003	1	2
chr18-65312298-65312805	0.00966051	1.23687	0.022	0.01	1	2
chr1-151824779-151825453	0.00966078	0.853359	0.043	0.025	1	2
chr11-114300495-114301143	0.00966578	0.879252	0.048	0.025	1	2
chr16-33941025-33941960	0.00967641	0.661452	0.075	0.048	1	2
chr8-37032324-37032777	0.0096768	1.12128	0.027	0.013	1	2
chr18-82241915-82242503	0.00968201	0.927065	0.043	0.022	1	2
chr3-97999551-98000584	0.00968847	1.27067	0.024	0.009	1	2
chr10-52864323-52864663	0.00970207	1.24446	0.022	0.01	1	2
chr11-101652457-101652869	0.00970363	1.08648	0.03	0.014	1	2
chrX-99167563-99167967	0.00970384	1.32529	0.021	0.008	1	2
chr15-98632117-98632459	0.00970386	0.528906	0.104	0.079	1	2
chr17-63255125-63255443	0.00970627	1.89899	0.011	0.003	1	2
chr19-37264185-37265010	0.00971461	0.681376	0.074	0.049	1	2
chr16-87911285-87911906	0.00972757	1.10286	0.029	0.014	1	2
chr9-94286858-94287921	0.00972809	1.02176	0.038	0.017	1	2
chr17-82692361-82693088	0.00972987	1.36971	0.019	0.008	1	2
chr15-87590016-87590375	0.00973152	1.21871	0.024	0.01	1	2
chr10-11122701-11123269	0.00973155	1.48435	0.016	0.006	1	2
chr7-19399287-19400037	0.00973198	0.831172	0.048	0.027	1	2
chr4-85901077-85901796	0.00973388	0.600643	0.083	0.058	1	2
chr11-117939659-117940326	0.00973665	0.697972	0.066	0.041	1	2
chr11-118267204-118267661	0.00973713	1.44318	0.018	0.006	1	2
chr11-62154914-62155238	0.00975558	1.29736	0.024	0.009	1	2
chr13-46221023-46221633	0.00975659	0.929653	0.04	0.021	1	2
chr14-46234051-46234395	0.00975851	1.57322	0.016	0.005	1	2
chr4-93245387-93245773	0.00975877	1.05542	0.034	0.016	1	2
chr13-103994054-103994444	0.00975961	1.98893	0.011	0.003	1	2
chr13-20353745-20355076	0.00976067	0.690525	0.069	0.041	1	2
chr10-32642481-32642879	0.00976617	1.57322	0.016	0.005	1	2
chr9-29874550-29875009	0.0097672	1.27067	0.024	0.01	1	2
chr2-155629002-155629646	0.00977057	0.55181	0.104	0.074	1	2
chr2-105282183-105283025	0.00977185	0.811388	0.054	0.03	1	2
chr1-192108886-192109732	0.00977259	0.865787	0.043	0.024	1	2
chr5-134965487-134966749	0.00977306	0.503657	0.12	0.086	1	2
chr4-71472517-71472792	0.0097747	1.63208	0.014	0.005	1	2
chr2-174693996-174694611	0.00977524	0.493908	0.123	0.088	1	2
chr14-116968000-116968416	0.00977633	1.48435	0.016	0.006	1	2
chr17-43725345-43725545	0.00978182	1.70908	0.013	0.004	1	2
chr1-191529359-191529776	0.00978227	1.84963	0.011	0.003	1	2
chr1-33243644-33243855	0.00978241	2.07799	0.01	0.002	1	2
chr8-15844768-15845056	0.00978591	1.44318	0.018	0.006	1	2
chr1-20498980-20499261	0.00978827	1.77765	0.011	0.004	1	2
chr14-82493568-82493767	0.00978944	1.89899	0.011	0.003	1	2
chr14-60202093-60202536	0.00979175	1.52673	0.016	0.006	1	2
chr16-93380883-93381766	0.00979446	0.674692	0.071	0.046	1	2
chr17-56162052-56162629	0.0098085	0.469336	0.141	0.104	1	2
chr11-90284781-90285104	0.00981298	1.70908	0.013	0.004	1	2
chr16-90837601-90837800	0.00981709	1.84963	0.011	0.003	1	2
chr1-42888292-42889694	0.00981957	0.821228	0.05	0.028	1	2
chr1-142983688-142984172	0.00982045	1.10286	0.03	0.013	1	2
chr1-91561004-91561581	0.00982177	0.803265	0.051	0.03	1	2
chr7-128297191-128298302	0.00982391	0.523078	0.107	0.081	1	2
chr8-101911941-101912306	0.00982567	1.63208	0.013	0.005	1	2
chr6-60171402-60172035	0.00982837	0.839543	0.051	0.027	1	2
chr17-91471512-91471775	0.00983114	2.07799	0.01	0.002	1	2
chr7-111509460-111510040	0.00983232	0.98866	0.034	0.018	1	2
chr3-51368043-51368242	0.00983241	1.77765	0.013	0.004	1	2
chr9-58922302-58922801	0.00983498	1.14307	0.026	0.012	1	2
chr10-93579663-93580051	0.00984145	0.994159	0.035	0.018	1	2
chr11-35569820-35570325	0.00984435	0.794184	0.046	0.029	1	2
chr1-77402328-77402527	0.0098509	1.70908	0.013	0.004	1	2
chr14-55365286-55365815	0.00985149	0.922307	0.038	0.021	1	2
chr6-52415997-52416926	0.00985316	0.512708	0.117	0.085	1	2
chr8-61606494-61607365	0.00985365	0.736696	0.061	0.038	1	2
chr11-84818041-84819797	0.00985403	0.325717	0.258	0.226	1	2
chr19-37795559-37795878	0.00985737	1.41418	0.016	0.007	1	2
chr6-119512606-119513915	0.00985758	1.05194	0.032	0.015	1	2
chr9-115659520-115659750	0.00986287	1.98893	0.011	0.003	1	2
chr10-119223234-119223552	0.00986336	1.68969	0.013	0.004	1	2
chr2-141730433-141730679	0.00987187	1.84963	0.011	0.003	1	2
chr1-73238383-73238974	0.00987439	0.948215	0.037	0.022	1	2
chrX-49453340-49454200	0.0098749	0.681175	0.071	0.044	1	2
chr13-112456316-112456769	0.00987511	1.2613	0.022	0.01	1	2
chr1-108576199-108577153	0.00987546	1.0691	0.03	0.014	1	2
chr1-186925370-186925827	0.0098755	0.874037	0.045	0.024	1	2
chr18-89953233-89953733	0.00987788	1.18921	0.026	0.01	1	2
chrX-143580485-143580931	0.00988271	1.77765	0.013	0.004	1	2
chr10-111550393-111550592	0.00988498	1.70908	0.013	0.004	1	2
chr7-96141817-96142086	0.00988588	1.33968	0.022	0.008	1	2
chr1-186987845-186988092	0.00988637	1.57322	0.016	0.005	1	2
chr4-98347537-98347736	0.00989158	1.40315	0.018	0.007	1	2
chr3-55539696-55540287	0.0098931	0.820742	0.05	0.028	1	2
chr1-190399547-190400043	0.00990444	0.890521	0.042	0.023	1	2
chr3-55088918-55089581	0.00990483	1.0586	0.034	0.016	1	2
chr14-94451021-94451358	0.00990562	1.343	0.019	0.008	1	2
chr13-21971605-21972050	0.00990773	0.863661	0.045	0.024	1	2
chr8-126032187-126032388	0.00991066	2.07799	0.01	0.002	1	2
chr17-44360721-44361040	0.00991242	1.70908	0.013	0.004	1	2
chr8-14616013-14616723	0.00991358	1.12093	0.027	0.012	1	2
chr16-76865732-76866885	0.00991414	0.558875	0.098	0.072	1	2
chr5-14334257-14334802	0.0099171	0.913322	0.043	0.021	1	2
chr6-50498336-50498743	0.00991794	1.16365	0.027	0.012	1	2
chr9-61041260-61041667	0.00992224	0.934847	0.037	0.02	1	2
chr17-12352613-12353317	0.00992478	1.19342	0.024	0.01	1	2
chr2-159883632-159883833	0.00992497	1.47872	0.016	0.006	1	2
chr16-48363769-48364214	0.00992594	0.803265	0.053	0.03	1	2
chr4-46883742-46884351	0.00993235	0.724563	0.059	0.037	1	2
chr2-92491917-92492242	0.0099338	1.32529	0.021	0.008	1	2
chr4-73123942-73124274	0.00994454	1.48435	0.016	0.006	1	2
chr4-110751061-110751616	0.00994469	0.974522	0.035	0.018	1	2
chr8-84577434-84577913	0.00994502	1.62289	0.014	0.005	1	2
chr2-115514909-115515351	0.00994513	1.03192	0.034	0.017	1	2
chr11-102466101-102466359	0.00994647	1.03922	0.032	0.016	1	2
chr13-70921617-70921848	0.00994746	2.19784	0.01	0.002	1	2
chr17-78889886-78890308	0.00994836	1.5252	0.016	0.006	1	2
chr6-80529611-80530098	0.00994858	0.999238	0.038	0.019	1	2
chr1-21616622-21617180	0.00994862	1.70908	0.013	0.004	1	2
chr14-124634651-124635227	0.00994976	1.02775	0.032	0.017	1	2
chr14-25736203-25737116	0.00994993	0.727276	0.059	0.039	1	2
chr1-182067058-182067448	0.00995182	1.31027	0.022	0.009	1	2
chr4-100328424-100328723	0.00995513	1.45113	0.016	0.007	1	2
chr14-23116005-23116611	0.00995778	0.692974	0.066	0.043	1	2
chr4-142162539-142163028	0.00996076	0.874037	0.046	0.024	1	2
chr18-50735929-50736136	0.00996081	1.57668	0.014	0.005	1	2
chr10-20386730-20387402	0.00996158	0.96632	0.038	0.02	1	2
chr9-76710257-76710901	0.00996821	1.48435	0.018	0.006	1	2
chr10-109664595-109665296	0.00996921	0.794184	0.051	0.029	1	2
chr3-98935592-98935803	0.00997097	1.68969	0.013	0.004	1	2
chr5-129323463-129323873	0.00997178	0.982686	0.034	0.018	1	2
chr9-13897402-13897765	0.00997386	1.48906	0.019	0.006	1	2
chr5-97371982-97372841	0.00997441	0.948215	0.037	0.021	1	2
chrX-151514935-151515241	0.00999007	1.62289	0.016	0.005	1	2
chr15-60664916-60665362	0.00999419	1.63208	0.014	0.004	1	2
chr13-56168499-56168764	0.00999659	1.25317	0.022	0.009	1	2
chr7-142016470-142016865	0.00999689	0.940494	0.038	0.02	1	2
chr6-140207963-140208740	3.13198e-51	2.91527	0.226	0.031	9.79931e-46	7
chr8-92071539-92072023	4.49757e-48	4.20856	0.137	0.007	1.4072e-42	7
chr3-18453323-18454625	3.43887e-46	2.33271	0.282	0.057	1.07595e-40	7
chr5-101639467-101640342	1.05182e-43	3.75645	0.137	0.011	3.29093e-38	7
chr9-113058901-113059790	1.26038e-43	2.4766	0.249	0.046	3.94347e-38	7
chr5-63444021-63444769	2.16683e-43	3.29136	0.172	0.018	6.77957e-38	7
chr10-75661400-75662113	9.21145e-37	2.74317	0.174	0.029	2.88207e-31	7
chr16-27889217-27890242	2.05082e-36	2.40876	0.197	0.041	6.41657e-31	7
chr15-87590926-87591427	5.56126e-35	3.37357	0.127	0.013	1.74e-29	7
chr10-48259771-48260899	7.09355e-34	3.05285	0.141	0.019	2.21942e-28	7
chr5-81359471-81359877	2.16296e-33	3.55297	0.114	0.01	6.76745e-28	7
chr5-148615303-148616309	3.71229e-33	2.44811	0.18	0.035	1.1615e-27	7
chr1-90733516-90734657	4.0087e-33	2.07911	0.236	0.058	1.25424e-27	7
chr10-120246283-120247067	5.85729e-33	3.31442	0.118	0.013	1.83262e-27	7
chr8-91973867-91974993	8.25794e-33	2.2208	0.218	0.049	2.58374e-27	7
chr19-25241379-25241838	1.49232e-32	3.05316	0.131	0.016	4.66915e-27	7
chr8-122585850-122586526	5.21844e-32	2.8045	0.153	0.021	1.63274e-26	7
chr9-64312756-64313292	7.27405e-32	3.12599	0.125	0.015	2.2759e-26	7
chr4-75212536-75213202	7.57359e-32	3.36986	0.124	0.011	2.36962e-26	7
chr12-73594973-73596154	9.76415e-32	2.04881	0.236	0.059	3.055e-26	7
chr7-136359657-136360557	3.06776e-31	2.97027	0.141	0.019	9.59836e-26	7
chr16-12521668-12522464	5.40082e-31	3.3255	0.112	0.012	1.6898e-25	7
chr3-18378022-18378955	1.97095e-30	2.66017	0.151	0.026	6.16668e-25	7
chr13-116087245-116088104	5.85862e-30	2.2217	0.181	0.043	1.83304e-24	7
chr4-67698095-67698563	7.89291e-30	3.08214	0.131	0.015	2.46953e-24	7
chr18-51015170-51016210	1.70142e-29	2.56972	0.151	0.028	5.32338e-24	7
chr2-100404908-100406070	3.16633e-29	2.81471	0.139	0.02	9.90678e-24	7
chr5-118869222-118869709	3.20876e-29	3.12484	0.112	0.014	1.00395e-23	7
chr4-67047336-67047936	1.52173e-28	3.09734	0.118	0.014	4.76117e-23	7
chr8-98790122-98790712	3.25757e-28	2.60927	0.149	0.025	1.01923e-22	7
chr2-81036544-81037144	1.07348e-27	2.68874	0.135	0.022	3.3587e-22	7
chr1-61539713-61540215	1.25349e-27	3.5182	0.098	0.008	3.92191e-22	7
chr2-171433202-171433916	1.56746e-27	2.36807	0.158	0.033	4.90426e-22	7
chr1-28581347-28582063	1.61128e-27	3.15474	0.112	0.012	5.04135e-22	7
chr8-8909525-8910495	2.86174e-27	1.9615	0.21	0.059	8.9538e-22	7
chr5-74110107-74110708	3.61968e-27	2.8813	0.122	0.017	1.13252e-21	7
chr3-30321237-30322311	4.50546e-27	1.88594	0.224	0.061	1.40966e-21	7
chr4-148904153-148904649	4.83835e-27	3.16676	0.1	0.013	1.51382e-21	7
chr4-73488506-73489528	5.03531e-27	1.49643	0.313	0.113	1.57544e-21	7
chr13-115822121-115822913	6.6179e-27	2.95488	0.122	0.015	2.0706e-21	7
chr13-72768233-72768729	1.65507e-26	2.88638	0.118	0.017	5.17837e-21	7
chr10-83618724-83619520	1.69278e-26	2.57486	0.135	0.023	5.29635e-21	7
chr7-74687724-74688524	2.71966e-26	1.97462	0.193	0.054	8.50923e-21	7
chr6-140120573-140121452	3.08784e-26	2.39456	0.149	0.03	9.6612e-21	7
chr4-20360899-20361545	3.78285e-26	3.08204	0.108	0.012	1.18357e-20	7
chr7-52508466-52509086	4.93028e-26	2.59206	0.141	0.022	1.54258e-20	7
chr5-54289211-54289787	5.25127e-26	2.71399	0.125	0.02	1.64301e-20	7
chr8-26238779-26239383	1.15093e-25	3.1018	0.102	0.012	3.60103e-20	7
chr6-76890701-76891199	1.19356e-25	3.33292	0.095	0.01	3.73439e-20	7
chr13-112444744-112445680	1.43433e-25	2.38538	0.147	0.029	4.48772e-20	7
chr10-18772584-18773077	1.96587e-25	2.43792	0.145	0.026	6.15081e-20	7
chr15-13843898-13844618	2.48941e-25	2.32912	0.154	0.032	7.78885e-20	7
chr18-87404826-87405751	2.59869e-25	2.41128	0.145	0.029	8.13075e-20	7
chr14-101494105-101495069	2.63246e-25	1.81859	0.212	0.064	8.23642e-20	7
chr18-47111671-47112188	5.79711e-25	4.11542	0.069	0.004	1.8138e-19	7
chr6-78340111-78340564	6.31904e-25	2.88098	0.106	0.015	1.97709e-19	7
chr9-66769102-66769720	6.48684e-25	2.4646	0.141	0.026	2.0296e-19	7
chr3-144197850-144199119	7.09271e-25	1.52996	0.264	0.103	2.21916e-19	7
chr8-80537390-80538064	9.13702e-25	2.65235	0.124	0.02	2.85878e-19	7
chr7-94689828-94690319	9.8264e-25	3.01778	0.098	0.014	3.07447e-19	7
chr4-79409443-79410005	1.56133e-24	3.57175	0.085	0.007	4.88508e-19	7
chr10-97894680-97895127	2.30547e-24	2.87307	0.11	0.014	7.21334e-19	7
chr3-42065065-42065873	2.85427e-24	3.06557	0.095	0.012	8.9304e-19	7
chr16-18194005-18194922	2.94649e-24	2.11963	0.162	0.041	9.21896e-19	7
chr15-17389386-17390358	3.08602e-24	2.48456	0.131	0.025	9.65551e-19	7
chr3-157712013-157712481	3.24886e-24	2.27603	0.143	0.031	1.0165e-18	7
chr9-30235757-30236343	3.53712e-24	2.18453	0.158	0.035	1.10669e-18	7
chr2-98849316-98850049	5.23411e-24	2.84669	0.112	0.015	1.63764e-18	7
chr6-33962468-33963604	7.88743e-24	1.94263	0.181	0.053	2.46781e-18	7
chr8-28875456-28876006	8.50737e-24	2.54233	0.131	0.022	2.66178e-18	7
chr2-38621481-38622148	8.61963e-24	1.62416	0.237	0.079	2.6969e-18	7
chr13-109052939-109053981	9.26645e-24	1.86326	0.193	0.055	2.89928e-18	7
chr4-124254233-124255373	1.42686e-23	1.89577	0.187	0.052	4.46434e-18	7
chr12-71550897-71551759	1.48334e-23	2.13699	0.16	0.037	4.64107e-18	7
chr4-86285749-86286108	1.68834e-23	3.4382	0.089	0.008	5.28246e-18	7
chr13-72260176-72261004	1.88593e-23	1.85319	0.208	0.057	5.90069e-18	7
chr9-55356885-55357414	2.02709e-23	3.67885	0.073	0.006	6.34233e-18	7
chr13-69852549-69854062	2.37135e-23	1.63308	0.218	0.079	7.41944e-18	7
chr4-111177786-111178507	2.84564e-23	2.47332	0.12	0.023	8.90342e-18	7
chr4-67379851-67380232	4.30858e-23	4.37661	0.06	0.003	1.34806e-17	7
chr2-173566555-173567183	4.91509e-23	1.67742	0.224	0.072	1.53783e-17	7
chr4-8613002-8613430	5.20751e-23	4.10873	0.064	0.004	1.62932e-17	7
chr13-93236239-93236798	5.29224e-23	2.41937	0.135	0.026	1.65583e-17	7
chr19-48125655-48126729	5.79333e-23	2.71399	0.106	0.019	1.81261e-17	7
chr2-94968805-94969909	5.87173e-23	1.78455	0.201	0.061	1.83714e-17	7
chr6-109115384-109115864	6.20829e-23	3.6936	0.071	0.006	1.94244e-17	7
chr17-89089588-89090477	6.4277e-23	2.1761	0.139	0.035	2.01109e-17	7
chr1-175311257-175311713	9.07703e-23	3.07894	0.089	0.011	2.84001e-17	7
chr10-103831708-103832505	1.1282e-22	1.78316	0.195	0.059	3.52989e-17	7
chr17-4732553-4733523	1.584e-22	1.89216	0.187	0.05	4.95601e-17	7
chr8-36172553-36173206	1.63467e-22	2.0252	0.164	0.042	5.11454e-17	7
chr5-31264685-31266415	1.82513e-22	1.52823	0.236	0.098	5.71043e-17	7
chr2-21295268-21295706	2.22578e-22	3.44198	0.075	0.007	6.96401e-17	7
chr3-70640699-70641367	2.73044e-22	2.70365	0.112	0.017	8.54298e-17	7
chr10-105592390-105592973	3.11035e-22	1.97831	0.164	0.044	9.73164e-17	7
chr1-150949091-150949665	3.20333e-22	2.36584	0.135	0.027	1.00225e-16	7
chr11-48299941-48300405	3.26094e-22	4.51662	0.056	0.003	1.02028e-16	7
chr6-8105647-8106629	3.46371e-22	2.4398	0.116	0.024	1.08372e-16	7
chr4-76203134-76204011	6.75068e-22	1.78381	0.189	0.062	2.11215e-16	7
chr12-80087443-80088147	7.44291e-22	3.59089	0.071	0.006	2.32873e-16	7
chr18-48772291-48773075	8.82892e-22	2.42954	0.118	0.023	2.76238e-16	7
chr13-36313804-36314520	9.91998e-22	2.49804	0.118	0.021	3.10375e-16	7
chr15-29881853-29882369	9.97878e-22	2.52158	0.118	0.02	3.12215e-16	7
chr19-16518568-16519428	1.11221e-21	2.19784	0.137	0.032	3.47987e-16	7
chr15-103277805-103278841	1.16961e-21	1.62441	0.22	0.075	3.65946e-16	7
chr16-85294795-85295169	1.39859e-21	3.33812	0.077	0.008	4.37588e-16	7
chr1-89126696-89127204	1.47354e-21	2.45041	0.124	0.022	4.61039e-16	7
chr3-81676211-81677111	1.71694e-21	2.49467	0.12	0.022	5.37195e-16	7
chr17-11541668-11542714	1.83927e-21	1.98007	0.168	0.045	5.75469e-16	7
chr18-49085584-49086092	1.9131e-21	2.7935	0.097	0.014	5.9857e-16	7
chr3-21548664-21549227	2.00118e-21	3.32592	0.079	0.009	6.26126e-16	7
chr15-46802538-46803423	2.06041e-21	2.37068	0.124	0.025	6.44661e-16	7
chr11-45972381-45973519	2.34762e-21	3.51404	0.073	0.006	7.34519e-16	7
chr15-18356530-18356983	2.64762e-21	2.9134	0.095	0.013	8.28385e-16	7
chr1-63850740-63851307	2.75556e-21	2.50712	0.112	0.022	8.62156e-16	7
chr12-43451899-43452686	2.76678e-21	2.82027	0.095	0.013	8.65666e-16	7
chr14-109083570-109083933	2.80335e-21	4.46649	0.056	0.003	8.77109e-16	7
chr13-38509349-38510314	2.96428e-21	1.74717	0.195	0.058	9.27462e-16	7
chr11-65839994-65840685	3.194e-21	2.14342	0.139	0.035	9.99335e-16	7
chr6-51566470-51567412	3.49696e-21	1.65443	0.197	0.067	1.09413e-15	7
chr1-59318664-59319047	3.84253e-21	2.78557	0.097	0.014	1.20225e-15	7
chr5-33400482-33401236	4.00086e-21	1.73835	0.195	0.059	1.25179e-15	7
chr16-95375102-95375763	4.36573e-21	2.49804	0.11	0.021	1.36594e-15	7
chr3-10387094-10387741	4.95283e-21	3.55531	0.071	0.006	1.54964e-15	7
chr5-29522378-29523688	5.01083e-21	1.94917	0.162	0.043	1.56778e-15	7
chr12-78485516-78485992	5.28507e-21	3.10184	0.085	0.01	1.65359e-15	7
chr1-144018230-144019067	6.04122e-21	2.0889	0.141	0.037	1.89017e-15	7
chr5-140978714-140979192	6.25507e-21	3.25369	0.079	0.008	1.95708e-15	7
chr8-35055483-35056091	6.42897e-21	2.81251	0.098	0.014	2.01149e-15	7
chr2-74205226-74205647	6.65012e-21	3.66562	0.069	0.006	2.08068e-15	7
chr10-31340339-31341091	7.21181e-21	2.89236	0.097	0.013	2.25642e-15	7
chr14-9510479-9511509	8.70026e-21	2.36996	0.129	0.024	2.72213e-15	7
chr1-150705845-150706405	8.98087e-21	2.42963	0.11	0.022	2.80992e-15	7
chr17-77651164-77652058	9.06796e-21	2.1133	0.135	0.034	2.83717e-15	7
chr3-139728775-139729525	1.03336e-20	2.36511	0.122	0.026	3.23315e-15	7
chr1-155751474-155752035	1.12483e-20	2.42945	0.118	0.022	3.51936e-15	7
chr7-71907659-71908510	1.25502e-20	2.18938	0.133	0.03	3.92671e-15	7
chr10-105609466-105609858	1.3023e-20	3.91219	0.06	0.004	4.07463e-15	7
chr2-165828619-165829215	1.30276e-20	2.24375	0.131	0.029	4.07605e-15	7
chr18-17625243-17626287	1.38144e-20	2.21069	0.137	0.031	4.32223e-15	7
chr15-64542114-64543208	1.4478e-20	1.65947	0.195	0.068	4.52985e-15	7
chr18-66372603-66373342	1.44851e-20	2.40753	0.112	0.023	4.53208e-15	7
chr8-41869868-41870383	1.4824e-20	2.78557	0.095	0.014	4.63812e-15	7
chr3-17864832-17865569	1.5196e-20	3.51637	0.068	0.007	4.75451e-15	7
chr6-94417357-94418007	2.15653e-20	2.09503	0.145	0.034	6.74734e-15	7
chr6-81448309-81449083	2.21052e-20	2.39619	0.116	0.022	6.91626e-15	7
chr17-85384071-85384527	2.37166e-20	3.06624	0.087	0.01	7.42041e-15	7
chr11-21713487-21713897	2.51237e-20	3.15783	0.075	0.009	7.86069e-15	7
chr8-105156712-105157165	2.65216e-20	2.54101	0.108	0.019	8.29806e-15	7
chr1-46166681-46167237	2.68131e-20	2.90517	0.091	0.012	8.38925e-15	7
chr2-48519745-48520523	2.72295e-20	2.02239	0.16	0.038	8.51952e-15	7
chr4-70026875-70027240	2.95292e-20	2.60154	0.102	0.016	9.23906e-15	7
chr14-68355181-68355979	2.97093e-20	1.89504	0.16	0.045	9.2954e-15	7
chr4-65317761-65318599	3.40309e-20	1.87426	0.162	0.045	1.06475e-14	7
chr4-76727746-76728391	3.52318e-20	2.00193	0.143	0.04	1.10233e-14	7
chr11-52661059-52661605	3.52923e-20	2.00572	0.141	0.037	1.10422e-14	7
chr11-80601050-80601748	3.82093e-20	1.76314	0.178	0.056	1.19549e-14	7
chr6-74709830-74710260	3.82748e-20	3.22056	0.077	0.008	1.19754e-14	7
chr4-111472614-111473424	3.97527e-20	1.94269	0.154	0.042	1.24378e-14	7
chr16-64046057-64046674	3.99872e-20	2.41846	0.112	0.022	1.25112e-14	7
chr8-93667937-93668803	4.60323e-20	2.43003	0.106	0.021	1.44025e-14	7
chr8-17586329-17586649	5.0903e-20	3.71925	0.062	0.005	1.59265e-14	7
chr7-52261475-52261852	5.1006e-20	3.12311	0.077	0.009	1.59587e-14	7
chr17-65957767-65958591	5.24583e-20	1.95348	0.16	0.042	1.64131e-14	7
chr9-34155104-34155835	5.92416e-20	1.87974	0.158	0.044	1.85355e-14	7
chr4-12541481-12542076	7.02183e-20	3.21607	0.079	0.008	2.19698e-14	7
chr12-117627175-117627698	7.87264e-20	2.07986	0.139	0.033	2.46318e-14	7
chr2-123077986-123078499	8.57211e-20	3.09485	0.075	0.009	2.68203e-14	7
chr1-152122846-152123226	9.95909e-20	3.36762	0.071	0.007	3.11599e-14	7
chr15-50400207-50401198	1.28883e-19	1.90759	0.154	0.046	4.03248e-14	7
chr4-111528340-111529023	1.34578e-19	2.64538	0.095	0.017	4.21067e-14	7
chr13-101102208-101102825	1.40539e-19	2.77895	0.085	0.013	4.39716e-14	7
chr6-75714875-75715305	1.46362e-19	3.13255	0.073	0.008	4.57935e-14	7
chr5-69464153-69464737	1.4924e-19	2.25659	0.12	0.026	4.66941e-14	7
chr14-97478042-97478681	1.68187e-19	2.45448	0.102	0.02	5.26221e-14	7
chr3-88214076-88214743	1.68686e-19	2.06518	0.133	0.033	5.27783e-14	7
chr1-77043659-77044451	1.7501e-19	2.15525	0.133	0.029	5.47571e-14	7
chr5-74647648-74648538	1.75148e-19	3.17579	0.075	0.008	5.48001e-14	7
chr15-97427295-97427970	1.76215e-19	2.52825	0.098	0.019	5.51341e-14	7
chr1-81043205-81043819	1.82651e-19	2.25891	0.116	0.026	5.71477e-14	7
chr10-40698680-40699373	1.89734e-19	1.97689	0.151	0.039	5.93637e-14	7
chr7-51891392-51891892	2.20375e-19	3.40295	0.066	0.006	6.89507e-14	7
chr10-107921350-107922357	2.23895e-19	2.06101	0.149	0.034	7.0052e-14	7
chr15-100008010-100008587	2.36743e-19	3.29958	0.068	0.008	7.40721e-14	7
chr17-63948431-63949149	2.57986e-19	2.04062	0.133	0.035	8.07184e-14	7
chr4-85691582-85692177	2.96531e-19	2.49545	0.104	0.018	9.27783e-14	7
chr14-68136478-68137028	2.98005e-19	3.05568	0.075	0.01	9.32396e-14	7
chr9-37072411-37072820	3.0327e-19	3.20645	0.071	0.008	9.48869e-14	7
chr17-46244485-46244979	3.13429e-19	2.34925	0.11	0.022	9.80654e-14	7
chr3-110116873-110117467	3.13727e-19	2.91408	0.079	0.012	9.81586e-14	7
chr7-64751305-64752203	3.6887e-19	1.32484	0.251	0.108	1.15412e-13	7
chr11-71897208-71897836	3.86154e-19	1.94646	0.141	0.04	1.2082e-13	7
chr8-41648234-41648588	3.86348e-19	3.04798	0.079	0.009	1.2088e-13	7
chr1-165913817-165914386	3.93799e-19	3.26215	0.069	0.007	1.23212e-13	7
chr10-17983198-17983665	4.66846e-19	3.19589	0.071	0.008	1.46066e-13	7
chr4-49750827-49751361	5.5819e-19	2.50583	0.098	0.019	1.74646e-13	7
chr13-72265647-72266820	5.96227e-19	2.38396	0.11	0.021	1.86547e-13	7
chr2-165348133-165348575	6.01627e-19	3.82214	0.058	0.004	1.88236e-13	7
chr11-105545279-105545584	6.04818e-19	3.32399	0.066	0.007	1.89235e-13	7
chr2-75364909-75365966	6.27714e-19	2.28944	0.108	0.026	1.96398e-13	7
chr12-107897711-107898701	8.55442e-19	1.6114	0.197	0.067	2.6765e-13	7
chr10-17058009-17058652	9.6694e-19	2.51259	0.102	0.019	3.02535e-13	7
chr13-99021046-99021557	1.00241e-18	2.58765	0.089	0.016	3.13634e-13	7
chr16-61585111-61585813	1.03062e-18	2.05487	0.129	0.034	3.2246e-13	7
chr8-36264072-36265056	1.13338e-18	1.86452	0.153	0.043	3.54609e-13	7
chr18-47913934-47914817	1.16089e-18	2.85962	0.085	0.012	3.63217e-13	7
chr16-65514584-65515155	1.16592e-18	2.5948	0.098	0.017	3.64791e-13	7
chr5-101630350-101630878	1.18195e-18	2.81872	0.089	0.012	3.69809e-13	7
chr14-32245894-32246756	1.18627e-18	1.25775	0.278	0.119	3.71158e-13	7
chr16-73039154-73039686	1.2751e-18	2.54961	0.093	0.018	3.98952e-13	7
chr1-91208769-91210266	1.27777e-18	2.37348	0.11	0.022	3.99787e-13	7
chr3-65145407-65146343	1.44018e-18	2.13872	0.131	0.029	4.50602e-13	7
chr5-62100780-62101326	1.47207e-18	2.47079	0.097	0.019	4.6058e-13	7
chr19-47243426-47244258	1.49568e-18	1.74744	0.156	0.051	4.67966e-13	7
chr3-21563978-21564848	1.52163e-18	1.74165	0.162	0.051	4.76088e-13	7
chr7-46104199-46104691	1.67486e-18	2.17507	0.122	0.026	5.24028e-13	7
chr14-100075263-100075642	1.69783e-18	2.61676	0.095	0.015	5.31214e-13	7
chr6-107356438-107357298	1.83635e-18	2.05487	0.141	0.032	5.74555e-13	7
chr1-168479564-168480002	1.92272e-18	2.96131	0.079	0.01	6.01578e-13	7
chr16-95653986-95654686	2.14844e-18	2.15115	0.12	0.028	6.72201e-13	7
chr3-78446572-78447226	2.15512e-18	3.48647	0.064	0.006	6.74293e-13	7
chr9-73223745-73224326	2.16387e-18	2.34197	0.112	0.022	6.77028e-13	7
chr19-25721185-25721723	2.17256e-18	3.01293	0.073	0.01	6.79747e-13	7
chr16-55746105-55746626	2.17983e-18	4.26333	0.048	0.003	6.82024e-13	7
chr1-171679726-171680306	2.21889e-18	2.40561	0.104	0.02	6.94244e-13	7
chr16-16475421-16475890	2.24351e-18	2.77059	0.085	0.013	7.01948e-13	7
chr5-77507209-77508101	2.25365e-18	1.94169	0.149	0.039	7.05119e-13	7
chr12-43484284-43484895	2.27322e-18	2.51368	0.1	0.017	7.11244e-13	7
chr10-46193447-46194097	2.38123e-18	2.25678	0.114	0.024	7.45035e-13	7
chr18-78559575-78560109	2.51711e-18	1.81474	0.149	0.046	7.87552e-13	7
chr6-128076289-128076961	2.73763e-18	2.14214	0.116	0.028	8.56547e-13	7
chr8-26204829-26206266	2.7594e-18	1.2086	0.297	0.132	8.63359e-13	7
chr2-29281640-29282184	2.97801e-18	2.45612	0.097	0.019	9.31756e-13	7
chr1-101124755-101125474	3.0311e-18	1.95532	0.145	0.038	9.48367e-13	7
chr7-82863259-82863624	3.07971e-18	1.82596	0.158	0.045	9.63575e-13	7
chr6-97555659-97556293	3.1109e-18	2.14342	0.122	0.029	9.73336e-13	7
chr5-60030033-60030592	3.15973e-18	3.03994	0.073	0.009	9.88612e-13	7
chr3-85176249-85177081	3.36132e-18	2.32849	0.106	0.022	1.05169e-12	7
chr1-7660982-7661499	3.45408e-18	3.26215	0.066	0.007	1.08071e-12	7
chr8-90392495-90393052	3.4588e-18	2.24012	0.125	0.025	1.08218e-12	7
chr8-115583871-115584683	3.66903e-18	1.79872	0.156	0.046	1.14796e-12	7
chr14-16954472-16955215	3.89624e-18	1.91188	0.139	0.038	1.21905e-12	7
chr5-80673599-80674074	3.99288e-18	2.41741	0.102	0.018	1.24929e-12	7
chr11-65039565-65040401	4.09321e-18	2.27038	0.112	0.023	1.28068e-12	7
chr14-9623208-9623866	4.14128e-18	2.44325	0.104	0.019	1.29572e-12	7
chr16-49364856-49365954	4.40226e-18	2.39287	0.102	0.02	1.37737e-12	7
chr7-35989294-35989836	4.64805e-18	2.37819	0.1	0.019	1.45428e-12	7
chr17-27124646-27124885	4.76315e-18	3.99587	0.052	0.004	1.49029e-12	7
chr1-82308217-82308629	4.93639e-18	3.06714	0.073	0.009	1.54449e-12	7
chr3-6865668-6866200	5.03976e-18	2.45612	0.098	0.019	1.57683e-12	7
chr8-87218599-87219349	5.16986e-18	1.90736	0.135	0.04	1.61754e-12	7
chr11-81449102-81449580	5.23441e-18	3.16387	0.069	0.008	1.63774e-12	7
chr9-8246588-8247031	5.87597e-18	2.97075	0.077	0.01	1.83847e-12	7
chr10-107095405-107096011	5.90214e-18	2.56816	0.091	0.015	1.84665e-12	7
chr11-85618907-85619364	5.90857e-18	2.96789	0.075	0.009	1.84867e-12	7
chr5-57027653-57028161	6.27462e-18	2.23235	0.106	0.023	1.9632e-12	7
chr19-53653815-53654570	6.36044e-18	1.65809	0.176	0.06	1.99005e-12	7
chr2-167569672-167570558	6.75562e-18	2.02912	0.133	0.033	2.11369e-12	7
chr4-82404136-82404634	6.86933e-18	2.27158	0.108	0.022	2.14927e-12	7
chr13-64425259-64425752	7.00343e-18	2.72128	0.085	0.013	2.19122e-12	7
chr10-70153857-70154376	7.45238e-18	2.60422	0.087	0.015	2.33169e-12	7
chr11-83742774-83743337	7.80859e-18	2.27731	0.114	0.023	2.44314e-12	7
chr11-6632070-6632526	8.00124e-18	3.06307	0.075	0.009	2.50342e-12	7
chr18-50902891-50903327	8.07899e-18	2.48928	0.093	0.017	2.52775e-12	7
chr3-28896085-28896664	9.87797e-18	3.12545	0.069	0.008	3.09061e-12	7
chr16-70952116-70952522	9.88992e-18	3.16997	0.068	0.008	3.09435e-12	7
chr13-94375821-94376413	1.02151e-17	2.83907	0.077	0.011	3.19608e-12	7
chr13-32567234-32567637	1.08824e-17	2.37735	0.098	0.019	3.40487e-12	7
chr13-81044813-81045634	1.09652e-17	2.49062	0.093	0.017	3.43079e-12	7
chr7-83475308-83475830	1.20795e-17	2.2942	0.102	0.023	3.77941e-12	7
chr6-42794666-42795139	1.23424e-17	3.10189	0.068	0.008	3.86167e-12	7
chr8-28902457-28903168	1.23515e-17	2.13136	0.124	0.028	3.86452e-12	7
chr18-9743392-9743920	1.26951e-17	3.13622	0.066	0.007	3.97202e-12	7
chr4-82890976-82891862	1.3218e-17	1.71578	0.178	0.052	4.13562e-12	7
chr16-24652510-24653411	1.37012e-17	1.58562	0.18	0.063	4.28681e-12	7
chr11-111838707-111839337	1.6212e-17	1.9611	0.129	0.034	5.07239e-12	7
chr12-33703576-33704234	1.63457e-17	2.58143	0.087	0.014	5.11422e-12	7
chr8-38018556-38019242	1.69371e-17	2.77636	0.079	0.012	5.29925e-12	7
chr1-13530781-13531171	1.70746e-17	3.64919	0.056	0.004	5.34228e-12	7
chr10-9400472-9401444	1.74999e-17	1.82491	0.151	0.042	5.47536e-12	7
chr13-26648273-26649046	1.81657e-17	2.35843	0.102	0.021	5.68366e-12	7
chr3-17616546-17617079	1.93292e-17	2.44397	0.097	0.018	6.04771e-12	7
chr9-123137039-123137862	1.97033e-17	1.98408	0.127	0.035	6.16474e-12	7
chr1-87050015-87050519	2.20568e-17	2.04643	0.125	0.031	6.9011e-12	7
chr2-34217421-34218124	2.21324e-17	1.68635	0.154	0.053	6.92478e-12	7
chr7-101532896-101533512	2.22355e-17	2.27038	0.1	0.023	6.95703e-12	7
chr5-77838092-77839051	2.53613e-17	2.31425	0.098	0.022	7.93503e-12	7
chr6-101717529-101718050	2.54611e-17	2.25429	0.106	0.022	7.96624e-12	7
chr12-34052203-34053101	2.55494e-17	2.23235	0.1	0.023	7.99387e-12	7
chr2-9573989-9574789	2.71968e-17	2.01288	0.122	0.032	8.50931e-12	7
chr9-73227843-73228361	2.76504e-17	1.89187	0.135	0.039	8.65124e-12	7
chr4-17751165-17751758	2.92606e-17	2.31597	0.106	0.022	9.15503e-12	7
chr6-112491504-112492049	2.92662e-17	2.13418	0.122	0.026	9.15677e-12	7
chr5-98466962-98467503	3.15923e-17	2.50752	0.089	0.016	9.88455e-12	7
chr2-26169680-26170187	3.36713e-17	2.70365	0.083	0.012	1.0535e-11	7
chr13-71963116-71964033	3.58473e-17	1.93398	0.133	0.036	1.12159e-11	7
chr8-125732637-125733122	3.80522e-17	2.04643	0.124	0.031	1.19057e-11	7
chr11-65880215-65880728	4.0002e-17	2.29813	0.104	0.022	1.25158e-11	7
chr11-23140493-23141933	4.03523e-17	1.7913	0.143	0.044	1.26254e-11	7
chr9-113084801-113085642	4.10403e-17	1.60624	0.172	0.058	1.28407e-11	7
chr4-65969032-65969884	4.12911e-17	1.76446	0.149	0.047	1.29191e-11	7
chr18-57273500-57273935	4.573e-17	2.09811	0.124	0.028	1.4308e-11	7
chr1-107742031-107742739	4.70886e-17	2.27276	0.106	0.022	1.4733e-11	7
chr4-97282292-97283351	4.72853e-17	2.00791	0.129	0.034	1.47946e-11	7
chr2-158964714-158965641	4.75543e-17	1.28662	0.247	0.107	1.48787e-11	7
chr5-9171174-9171830	4.87612e-17	2.66034	0.083	0.014	1.52564e-11	7
chr19-34057227-34058306	5.25601e-17	2.34138	0.095	0.02	1.64449e-11	7
chr16-55317647-55318093	5.4347e-17	2.41741	0.097	0.018	1.7004e-11	7
chr5-123810597-123811135	5.46253e-17	1.9629	0.129	0.033	1.70911e-11	7
chr6-79147046-79147385	5.52386e-17	3.55314	0.054	0.005	1.7283e-11	7
chr5-77888192-77889038	5.80561e-17	1.9249	0.139	0.036	1.81645e-11	7
chr9-61622872-61623310	5.97762e-17	2.06456	0.124	0.029	1.87027e-11	7
chr9-72851358-72851947	6.12849e-17	2.08513	0.116	0.028	1.91748e-11	7
chr2-166551964-166552585	6.29006e-17	2.06103	0.114	0.028	1.96803e-11	7
chr8-91611537-91612565	6.37964e-17	1.97324	0.127	0.035	1.99606e-11	7
chr19-45859128-45859683	6.58944e-17	2.41729	0.093	0.018	2.0617e-11	7
chr6-137395044-137395743	6.70638e-17	2.04333	0.127	0.031	2.09828e-11	7
chr1-126208833-126209542	7.06705e-17	2.36312	0.093	0.019	2.21113e-11	7
chr8-92658147-92659377	7.4214e-17	1.71514	0.158	0.049	2.322e-11	7
chr13-8515775-8516160	7.57004e-17	2.95147	0.071	0.009	2.36851e-11	7
chr7-133203590-133204232	7.63374e-17	2.14479	0.112	0.025	2.38844e-11	7
chr15-93630596-93631264	7.68052e-17	2.13002	0.116	0.026	2.40307e-11	7
chr2-113179528-113179971	7.73785e-17	2.47357	0.089	0.017	2.42101e-11	7
chr12-86483242-86484583	8.07378e-17	1.32064	0.222	0.095	2.52612e-11	7
chr6-111174933-111175676	8.47862e-17	2.67758	0.083	0.013	2.65278e-11	7
chr15-13276680-13277482	9.27508e-17	2.11632	0.11	0.026	2.90198e-11	7
chr16-71351947-71352929	9.35637e-17	1.58086	0.18	0.062	2.92741e-11	7
chr13-87866872-87867242	9.40733e-17	4.56304	0.041	0.002	2.94336e-11	7
chr10-84427174-84427720	9.73998e-17	2.02888	0.114	0.031	3.04744e-11	7
chr6-125455651-125456482	9.80056e-17	1.31287	0.243	0.096	3.06639e-11	7
chr2-173804661-173805128	1.0082e-16	3.61557	0.052	0.004	3.15445e-11	7
chr1-17837107-17837757	1.08107e-16	1.68633	0.154	0.05	3.38243e-11	7
chr16-75721746-75722042	1.10092e-16	4.36133	0.042	0.002	3.44455e-11	7
chr17-10122071-10122764	1.10188e-16	1.69464	0.154	0.048	3.44755e-11	7
chr10-5420988-5421645	1.10403e-16	2.44648	0.091	0.017	3.45428e-11	7
chr18-17399901-17400572	1.13735e-16	2.26345	0.098	0.021	3.55852e-11	7
chr16-34674178-34674865	1.14889e-16	1.77326	0.143	0.044	3.59463e-11	7
chr13-84905380-84906287	1.22845e-16	2.14064	0.11	0.025	3.84357e-11	7
chr10-63966736-63967558	1.29819e-16	1.80689	0.145	0.041	4.06177e-11	7
chr10-103961898-103962340	1.32908e-16	2.8722	0.069	0.011	4.15843e-11	7
chr16-63428575-63428978	1.51805e-16	3.03566	0.066	0.008	4.74967e-11	7
chr7-125427456-125428048	1.62939e-16	2.09765	0.114	0.026	5.09801e-11	7
chr1-29328975-29329316	1.63734e-16	4.0434	0.05	0.003	5.12291e-11	7
chr6-103472273-103472807	1.66434e-16	2.34703	0.095	0.018	5.20738e-11	7
chr2-72555430-72555924	1.70532e-16	2.41717	0.091	0.017	5.33558e-11	7
chr1-31133194-31134271	1.71592e-16	1.99991	0.116	0.031	5.36876e-11	7
chr2-164366508-164367210	1.77115e-16	2.14781	0.104	0.024	5.54155e-11	7
chr11-39942084-39942518	1.863e-16	2.85057	0.071	0.011	5.82894e-11	7
chr2-95462630-95463303	1.87696e-16	2.01061	0.116	0.03	5.8726e-11	7
chr7-137357862-137358232	1.9089e-16	3.54864	0.052	0.005	5.97256e-11	7
chr18-83864910-83865383	1.93265e-16	2.58765	0.083	0.015	6.04686e-11	7
chr2-45045627-45046333	1.93832e-16	2.17152	0.108	0.025	6.0646e-11	7
chr14-101469105-101469841	1.99476e-16	2.22536	0.108	0.024	6.24119e-11	7
chr9-120815789-120816082	2.03988e-16	3.23923	0.06	0.006	6.38237e-11	7
chr7-73262562-73262982	2.04055e-16	3.23923	0.06	0.006	6.38446e-11	7
chr14-112719382-112719801	2.18727e-16	2.99397	0.068	0.008	6.8435e-11	7
chr18-35512284-35513086	2.19649e-16	2.8756	0.069	0.01	6.87235e-11	7
chr14-16200871-16201528	2.39369e-16	1.62304	0.17	0.056	7.48937e-11	7
chr12-48959123-48960210	2.43593e-16	1.48862	0.18	0.065	7.6215e-11	7
chr16-9216233-9216777	2.59951e-16	2.46074	0.083	0.017	8.13332e-11	7
chr15-103262145-103262805	2.62763e-16	1.76682	0.149	0.043	8.2213e-11	7
chr12-86490096-86490507	2.77595e-16	2.22263	0.098	0.022	8.68537e-11	7
chr1-169666734-169667250	2.88728e-16	2.56734	0.081	0.014	9.0337e-11	7
chr1-69369325-69370104	2.88872e-16	2.56734	0.083	0.014	9.03821e-11	7
chr7-116681324-116681797	2.97067e-16	2.40276	0.093	0.017	9.29461e-11	7
chrX-50745078-50745582	3.24845e-16	4.20686	0.044	0.002	1.01637e-10	7
chr10-71906882-71907680	3.26326e-16	1.68791	0.151	0.05	1.021e-10	7
chr3-24605414-24605901	3.27452e-16	2.67621	0.075	0.012	1.02453e-10	7
chr1-175999224-175999531	3.28233e-16	3.20132	0.06	0.007	1.02697e-10	7
chr4-37407536-37408084	3.43417e-16	3.05465	0.069	0.008	1.07448e-10	7
chr13-60128344-60128814	3.49426e-16	2.16577	0.112	0.025	1.09328e-10	7
chr15-78735390-78737437	3.52164e-16	1.03022	0.33	0.166	1.10185e-10	7
chr10-46073727-46074277	3.61883e-16	2.49202	0.083	0.016	1.13226e-10	7
chr10-13340270-13340730	3.62429e-16	2.69055	0.079	0.012	1.13396e-10	7
chr9-43448483-43449018	3.62891e-16	2.24561	0.1	0.021	1.13541e-10	7
chr18-75817666-75818153	3.6744e-16	2.1644	0.104	0.023	1.14964e-10	7
chr4-92574211-92574905	3.70419e-16	2.1118	0.11	0.026	1.15896e-10	7
chr13-85297336-85297923	3.74514e-16	2.08797	0.108	0.026	1.17178e-10	7
chr8-31799692-31800140	3.80877e-16	2.6452	0.083	0.012	1.19168e-10	7
chr11-65876975-65878287	3.91157e-16	1.95687	0.124	0.031	1.22385e-10	7
chr10-102869994-102870727	3.94335e-16	3.03566	0.064	0.008	1.23379e-10	7
chr18-71389049-71389829	4.19376e-16	1.95386	0.125	0.033	1.31214e-10	7
chr9-83904078-83904637	4.55333e-16	2.72848	0.079	0.012	1.42464e-10	7
chr10-14875191-14875891	4.59533e-16	1.88557	0.133	0.037	1.43778e-10	7
chr9-98176505-98177385	4.59942e-16	1.7304	0.137	0.046	1.43906e-10	7
chr10-112810099-112810960	4.76239e-16	1.66457	0.153	0.052	1.49005e-10	7
chr10-68706937-68707817	4.84412e-16	1.87005	0.125	0.036	1.51562e-10	7
chr3-156323387-156323895	4.85601e-16	2.47668	0.095	0.015	1.51934e-10	7
chr6-6745194-6745798	4.85904e-16	2.4966	0.085	0.015	1.52029e-10	7
chr6-5117542-5118066	5.02479e-16	2.40393	0.091	0.018	1.57215e-10	7
chr13-116816525-116817168	5.0613e-16	3.07186	0.068	0.008	1.58357e-10	7
chr7-92086398-92086928	5.06552e-16	3.16438	0.058	0.007	1.5849e-10	7
chr19-50105690-50106651	5.30207e-16	1.8061	0.131	0.041	1.65891e-10	7
chr7-111563030-111563807	5.35163e-16	1.72504	0.145	0.045	1.67441e-10	7
chr14-58656441-58656843	5.5122e-16	3.18091	0.058	0.006	1.72465e-10	7
chr12-107970681-107970944	5.51253e-16	2.27297	0.098	0.02	1.72476e-10	7
chr18-88913501-88914061	5.71e-16	3.44755	0.054	0.005	1.78654e-10	7
chr8-91800545-91802198	5.82554e-16	1.43807	0.189	0.075	1.82269e-10	7
chr5-46731482-46732820	5.83934e-16	1.64677	0.158	0.054	1.82701e-10	7
chr1-111070899-111071261	5.88013e-16	3.35309	0.054	0.006	1.83977e-10	7
chr12-77738993-77739683	6.0397e-16	2.34393	0.089	0.018	1.88969e-10	7
chr13-106107624-106108161	6.0471e-16	3.13622	0.064	0.007	1.89201e-10	7
chr17-65214359-65214743	6.07888e-16	3.157	0.058	0.007	1.90195e-10	7
chr6-17381616-17382177	6.31983e-16	2.85257	0.068	0.009	1.97734e-10	7
chr5-137129038-137129701	6.37935e-16	2.06228	0.112	0.027	1.99597e-10	7
chr18-76004317-76004742	6.4463e-16	2.37735	0.095	0.018	2.01691e-10	7
chr17-8622266-8623153	6.48346e-16	1.99951	0.116	0.03	2.02854e-10	7
chr13-72264344-72264858	6.53757e-16	2.0701	0.106	0.027	2.04547e-10	7
chr15-55048924-55049328	6.55394e-16	2.66933	0.073	0.012	2.05059e-10	7
chr16-47772243-47772928	6.6056e-16	2.80351	0.075	0.01	2.06675e-10	7
chr5-60632040-60632485	6.75838e-16	3.157	0.06	0.007	2.11455e-10	7
chr3-151440135-151440931	7.1443e-16	1.53817	0.176	0.06	2.2353e-10	7
chr1-168540769-168541498	7.15827e-16	1.79017	0.139	0.042	2.23967e-10	7
chr3-116633787-116634395	7.51809e-16	1.78573	0.137	0.04	2.35225e-10	7
chr1-56814908-56816125	7.65876e-16	1.50397	0.183	0.067	2.39627e-10	7
chr11-8656589-8657155	7.91174e-16	2.01962	0.104	0.028	2.47542e-10	7
chr4-75741654-75741968	7.9334e-16	4.28887	0.041	0.002	2.4822e-10	7
chr10-14952865-14953318	8.16032e-16	3.22813	0.058	0.006	2.55319e-10	7
chr7-35024024-35024575	8.36408e-16	2.11586	0.114	0.026	2.61695e-10	7
chr4-26709770-26711302	8.43317e-16	1.44091	0.195	0.075	2.63856e-10	7
chr10-70065163-70065538	8.98729e-16	2.56267	0.077	0.013	2.81194e-10	7
chr7-71298302-71299191	9.17638e-16	1.93665	0.124	0.034	2.8711e-10	7
chr5-61603555-61604308	9.27529e-16	1.9351	0.127	0.033	2.90204e-10	7
chr11-45966438-45967354	9.40523e-16	1.68467	0.143	0.049	2.9427e-10	7
chr14-22197956-22199174	9.62941e-16	1.70837	0.141	0.044	3.01284e-10	7
chr1-82304345-82304932	9.66169e-16	1.96667	0.12	0.032	3.02294e-10	7
chr14-106774087-106774825	9.74052e-16	1.93654	0.124	0.032	3.0476e-10	7
chr17-51199299-51200221	9.79692e-16	2.02981	0.114	0.029	3.06525e-10	7
chr12-102528859-102529361	9.8939e-16	2.01962	0.114	0.028	3.09559e-10	7
chr5-59699579-59700369	9.96622e-16	1.87022	0.131	0.04	3.11822e-10	7
chr3-122647051-122648334	9.99557e-16	1.59714	0.151	0.056	3.1274e-10	7
chr6-80801359-80802202	1.02885e-15	1.9319	0.125	0.032	3.21904e-10	7
chr8-100515130-100516249	1.03e-15	1.86796	0.129	0.037	3.22264e-10	7
chr19-51977002-51977754	1.05994e-15	2.08352	0.106	0.026	3.31632e-10	7
chr1-124883910-124884850	1.09261e-15	1.9101	0.118	0.035	3.41856e-10	7
chr14-88284797-88285458	1.09904e-15	2.96064	0.062	0.008	3.43865e-10	7
chr6-66036773-66037195	1.09992e-15	2.91924	0.068	0.009	3.44142e-10	7
chr14-97891034-97891782	1.12153e-15	1.94402	0.12	0.032	3.50904e-10	7
chr12-57978126-57978647	1.12375e-15	2.11682	0.106	0.025	3.51598e-10	7
chr11-78814297-78815072	1.13809e-15	2.22023	0.093	0.021	3.56085e-10	7
chr7-135393732-135394262	1.14543e-15	2.236	0.095	0.021	3.5838e-10	7
chr8-39505917-39506264	1.14804e-15	3.18812	0.058	0.006	3.59197e-10	7
chr2-61556602-61557389	1.15213e-15	2.11632	0.108	0.025	3.60479e-10	7
chr18-70870029-70870849	1.2318e-15	3.50261	0.052	0.004	3.85405e-10	7
chr8-43894938-43895602	1.23379e-15	2.60751	0.083	0.013	3.86027e-10	7
chr17-93260453-93261042	1.26165e-15	2.22263	0.091	0.022	3.94744e-10	7
chr3-107028615-107028980	1.26856e-15	3.39691	0.052	0.005	3.96907e-10	7
chr14-68335825-68336662	1.31754e-15	1.56662	0.17	0.058	4.1223e-10	7
chr10-28345234-28345815	1.32148e-15	2.96064	0.064	0.008	4.13463e-10	7
chr6-140192601-140193838	1.34274e-15	1.77588	0.133	0.041	4.20114e-10	7
chr2-159969182-159970528	1.39154e-15	2.07422	0.108	0.026	4.35383e-10	7
chr12-107969747-107970334	1.49698e-15	2.14342	0.102	0.024	4.68375e-10	7
chr14-123139101-123139816	1.56867e-15	2.36312	0.089	0.018	4.90803e-10	7
chr1-71586109-71587081	1.67006e-15	2.89204	0.066	0.009	5.22528e-10	7
chr2-5159902-5160733	1.72253e-15	1.38917	0.199	0.083	5.38942e-10	7
chr18-81759247-81759931	1.79399e-15	1.62584	0.154	0.053	5.61301e-10	7
chr7-113950919-113951607	1.80492e-15	1.89886	0.122	0.034	5.64721e-10	7
chr6-109113544-109114109	1.81182e-15	2.05263	0.1	0.026	5.66879e-10	7
chr13-71326747-71327169	1.85788e-15	3.85659	0.044	0.003	5.81292e-10	7
chr4-106681022-106681319	1.89398e-15	3.01407	0.064	0.008	5.92586e-10	7
chr1-60613845-60614731	1.95756e-15	2.46492	0.081	0.015	6.12481e-10	7
chr1-7669413-7670188	2.05931e-15	2.10233	0.1	0.025	6.44314e-10	7
chr16-42413255-42413636	2.09211e-15	3.05891	0.06	0.007	6.54576e-10	7
chr13-63654400-63654940	2.10669e-15	2.10714	0.1	0.026	6.59139e-10	7
chr7-114822963-114823710	2.18218e-15	1.86961	0.124	0.035	6.8276e-10	7
chr8-103716056-103716568	2.20635e-15	3.34819	0.054	0.005	6.90321e-10	7
chr11-52645879-52646457	2.22611e-15	1.86918	0.133	0.035	6.96502e-10	7
chr6-78250538-78251124	2.23045e-15	1.92911	0.124	0.032	6.9786e-10	7
chr15-41425672-41426303	2.25281e-15	2.51963	0.075	0.014	7.04857e-10	7
chr4-97025109-97025964	2.28512e-15	1.91931	0.12	0.033	7.14965e-10	7
chr18-51911758-51912215	2.37952e-15	3.59586	0.052	0.004	7.44502e-10	7
chr16-85466175-85466777	2.40936e-15	2.20385	0.093	0.021	7.53837e-10	7
chr11-53136055-53136603	2.44785e-15	2.18069	0.1	0.021	7.6588e-10	7
chr11-72002878-72003731	2.45803e-15	1.39502	0.185	0.08	7.69067e-10	7
chr18-68120642-68121064	2.47606e-15	2.21821	0.097	0.022	7.74707e-10	7
chr8-64318866-64319522	2.50287e-15	2.77394	0.068	0.01	7.83095e-10	7
chr4-104871552-104872228	2.58904e-15	2.3158	0.089	0.018	8.10058e-10	7
chr11-108260300-108261030	2.6585e-15	1.70062	0.139	0.045	8.3179e-10	7
chr3-147346966-147347607	2.73942e-15	2.17093	0.097	0.023	8.57108e-10	7
chr2-140689582-140690081	2.74738e-15	2.58634	0.075	0.012	8.59596e-10	7
chr6-37380827-37381327	2.75471e-15	3.22207	0.054	0.006	8.6189e-10	7
chr1-14930177-14930743	2.86594e-15	2.33991	0.093	0.018	8.96693e-10	7
chr14-96218882-96219380	3.00936e-15	2.43179	0.085	0.016	9.41565e-10	7
chr4-148267130-148267687	3.04068e-15	2.05969	0.112	0.026	9.51365e-10	7
chr9-47003586-47004351	3.12692e-15	1.81137	0.133	0.038	9.78348e-10	7
chr3-18138196-18139222	3.27496e-15	2.20401	0.093	0.02	1.02467e-09	7
chr12-89914999-89915469	3.2764e-15	2.46492	0.077	0.015	1.02512e-09	7
chr4-56264178-56264973	3.38147e-15	1.79001	0.131	0.038	1.05799e-09	7
chr4-91384700-91384997	3.55724e-15	2.88222	0.066	0.008	1.11298e-09	7
chr11-82678360-82678800	3.68011e-15	2.29816	0.089	0.019	1.15143e-09	7
chr5-29475367-29475813	3.75201e-15	2.29039	0.091	0.02	1.17392e-09	7
chr8-103425767-103426261	3.76597e-15	2.29337	0.087	0.019	1.17829e-09	7
chr19-17615532-17615907	3.86957e-15	3.39785	0.052	0.005	1.21071e-09	7
chr5-50369662-50370570	3.87079e-15	2.33165	0.093	0.017	1.21109e-09	7
chr9-6676974-6677977	3.9268e-15	1.93803	0.114	0.03	1.22861e-09	7
chr3-24432409-24433444	3.99384e-15	2.50933	0.077	0.015	1.24959e-09	7
chr14-78155333-78156715	4.03102e-15	1.35699	0.191	0.079	1.26122e-09	7
chr7-118505690-118506221	4.11211e-15	2.43036	0.091	0.019	1.28659e-09	7
chr14-107218432-107218969	4.25525e-15	3.50886	0.048	0.004	1.33138e-09	7
chr1-15993567-15994356	4.66141e-15	1.89021	0.122	0.035	1.45846e-09	7
chr11-38224195-38224823	4.84771e-15	1.80248	0.129	0.037	1.51675e-09	7
chr13-63813019-63813556	4.92323e-15	2.09316	0.104	0.026	1.54037e-09	7
chr14-10044564-10045105	5.15213e-15	2.99397	0.064	0.008	1.61199e-09	7
chr2-78462292-78462952	5.19058e-15	2.41616	0.079	0.015	1.62402e-09	7
chr1-143770599-143770971	5.25204e-15	2.83918	0.062	0.009	1.64325e-09	7
chr6-93410404-93411341	5.33212e-15	1.52041	0.16	0.058	1.66831e-09	7
chr19-18104364-18105070	5.38199e-15	1.93642	0.116	0.03	1.68391e-09	7
chr1-76042431-76043187	5.78392e-15	1.78794	0.127	0.037	1.80967e-09	7
chr13-70333450-70333981	5.83191e-15	2.20401	0.093	0.02	1.82468e-09	7
chr18-28545147-28545512	5.84194e-15	3.00317	0.058	0.007	1.82782e-09	7
chr13-71338451-71338994	5.90466e-15	2.16238	0.1	0.022	1.84745e-09	7
chr6-74749362-74750042	5.91658e-15	2.94165	0.062	0.008	1.85117e-09	7
chr11-118669681-118670443	6.08218e-15	2.06244	0.104	0.025	1.90299e-09	7
chr1-170051493-170052009	6.09845e-15	1.97109	0.114	0.029	1.90808e-09	7
chr14-106244119-106244631	6.29884e-15	2.21252	0.093	0.02	1.97077e-09	7
chr7-136195670-136196142	6.43693e-15	2.51963	0.075	0.014	2.01398e-09	7
chr17-75667962-75668327	6.44314e-15	3.72209	0.046	0.003	2.01592e-09	7
chr5-59626102-59626577	6.49948e-15	2.08081	0.098	0.024	2.03355e-09	7
chr10-121428269-121428768	6.5062e-15	2.46401	0.081	0.015	2.03565e-09	7
chr1-53034986-53035566	6.58703e-15	2.01651	0.11	0.027	2.06094e-09	7
chr3-151764679-151765167	6.62451e-15	3.25373	0.054	0.005	2.07267e-09	7
chr3-26058258-26058903	6.68964e-15	2.3066	0.091	0.018	2.09305e-09	7
chr12-7973851-7974506	6.72772e-15	1.53015	0.153	0.061	2.10496e-09	7
chr6-144582236-144582690	6.73751e-15	2.13888	0.095	0.023	2.10802e-09	7
chr6-110794193-110794646	7.16525e-15	2.69119	0.069	0.011	2.24186e-09	7
chr15-74055442-74056307	7.20313e-15	1.50547	0.166	0.062	2.25371e-09	7
chr10-89920592-89920911	7.3877e-15	3.24782	0.052	0.005	2.31146e-09	7
chr1-64346909-64347324	7.41812e-15	2.89865	0.062	0.008	2.32097e-09	7
chr11-52895847-52896203	7.42137e-15	2.75324	0.068	0.01	2.32199e-09	7
chr1-183452970-183453466	7.42706e-15	1.77545	0.131	0.037	2.32377e-09	7
chr1-4062672-4063049	7.65725e-15	4.02284	0.041	0.003	2.39579e-09	7
chr4-140390582-140391262	7.73948e-15	1.40288	0.191	0.072	2.42152e-09	7
chr2-120857551-120858514	7.98677e-15	1.60459	0.147	0.05	2.49889e-09	7
chr8-29520552-29521393	8.04756e-15	1.91496	0.114	0.03	2.51791e-09	7
chr15-80502854-80503503	8.11657e-15	2.07594	0.097	0.024	2.5395e-09	7
chr1-63899923-63900549	8.31262e-15	1.98052	0.108	0.028	2.60084e-09	7
chr7-56315703-56316206	8.50933e-15	2.58634	0.075	0.012	2.66239e-09	7
chr15-11526355-11527261	8.6455e-15	2.28551	0.095	0.019	2.705e-09	7
chr3-54530346-54530595	9.03249e-15	5.2405	0.031	0.001	2.82608e-09	7
chr7-72945293-72946069	9.24089e-15	2.57423	0.073	0.012	2.89128e-09	7
chr16-83786545-83787024	9.52896e-15	2.86535	0.064	0.009	2.98141e-09	7
chr16-85556864-85557714	9.7036e-15	2.40048	0.087	0.015	3.03605e-09	7
chr12-54532260-54532824	9.97808e-15	1.93628	0.106	0.029	3.12193e-09	7
chr12-34188598-34188992	1.00332e-14	3.99097	0.041	0.003	3.13917e-09	7
chr16-43157339-43157997	1.02394e-14	3.07433	0.056	0.007	3.20369e-09	7
chr5-98581998-98582376	1.02749e-14	3.08404	0.058	0.007	3.2148e-09	7
chr2-144866765-144867468	1.02847e-14	1.98197	0.122	0.029	3.21787e-09	7
chr15-15015155-15015663	1.08451e-14	2.62724	0.071	0.012	3.3932e-09	7
chr9-35548439-35549162	1.08888e-14	2.18483	0.093	0.021	3.40687e-09	7
chr13-99030575-99032172	1.09605e-14	1.19741	0.236	0.103	3.42931e-09	7
chr5-112041300-112041681	1.1019e-14	2.46588	0.075	0.015	3.44762e-09	7
chr10-41834959-41835942	1.12463e-14	2.2544	0.087	0.019	3.51874e-09	7
chr5-54829643-54830588	1.12624e-14	2.25149	0.097	0.02	3.52376e-09	7
chr14-23934817-23935352	1.12713e-14	2.0875	0.098	0.024	3.52655e-09	7
chr5-55474354-55475131	1.13052e-14	2.02283	0.108	0.026	3.53717e-09	7
chr4-124199756-124200264	1.13725e-14	2.18812	0.091	0.021	3.55821e-09	7
chr10-108010248-108010886	1.14274e-14	2.54986	0.073	0.012	3.57539e-09	7
chr13-46897141-46897634	1.14654e-14	2.23282	0.085	0.018	3.58728e-09	7
chr3-41537989-41538325	1.17093e-14	2.54986	0.073	0.012	3.66361e-09	7
chr9-46871202-46871912	1.18838e-14	2.70365	0.073	0.012	3.71819e-09	7
chr16-41903628-41903979	1.19202e-14	2.46588	0.075	0.015	3.72957e-09	7
chr1-192439018-192439479	1.20121e-14	2.60664	0.068	0.012	3.75833e-09	7
chr14-71462502-71463157	1.20302e-14	1.74914	0.125	0.04	3.764e-09	7
chr10-110654486-110654947	1.25149e-14	2.61165	0.069	0.012	3.91566e-09	7
chr8-30494580-30495320	1.25926e-14	1.9036	0.122	0.031	3.93996e-09	7
chr8-102000436-102001032	1.27548e-14	3.79782	0.044	0.003	3.99072e-09	7
chr1-150135423-150136071	1.37616e-14	2.03759	0.104	0.026	4.30571e-09	7
chr2-75615641-75616009	1.40922e-14	2.93535	0.058	0.008	4.40915e-09	7
chr13-83720787-83721755	1.42944e-14	1.9256	0.118	0.03	4.47241e-09	7
chr9-68553623-68554249	1.49205e-14	2.03692	0.104	0.025	4.66831e-09	7
chr18-23168068-23168545	1.59678e-14	2.98108	0.058	0.008	4.996e-09	7
chr3-79395857-79396544	1.60525e-14	2.38643	0.083	0.016	5.02249e-09	7
chr3-119282144-119282524	1.69395e-14	3.11127	0.056	0.007	5.3e-09	7
chr8-114499611-114500146	1.75173e-14	2.66631	0.066	0.01	5.48079e-09	7
chr6-116541418-116542053	1.76375e-14	2.54976	0.079	0.014	5.51841e-09	7
chr8-81692203-81692909	1.77856e-14	1.98953	0.104	0.028	5.56476e-09	7
chr1-89132969-89133521	1.78255e-14	1.72979	0.129	0.04	5.57723e-09	7
chr7-74512031-74512843	1.84077e-14	1.66662	0.139	0.045	5.75938e-09	7
chr1-112830816-112831397	1.94046e-14	2.43344	0.077	0.014	6.0713e-09	7
chr4-28935425-28935918	1.95707e-14	2.26425	0.087	0.019	6.12327e-09	7
chr8-30329471-30329785	1.99576e-14	4.27543	0.037	0.002	6.24431e-09	7
chr16-42426467-42427163	2.01054e-14	1.80591	0.116	0.034	6.29054e-09	7
chr8-117833461-117834528	2.03364e-14	1.70444	0.131	0.044	6.36282e-09	7
chr11-91137994-91138345	2.05396e-14	4.50071	0.035	0.001	6.42641e-09	7
chr10-88412334-88413025	2.08993e-14	2.62254	0.068	0.011	6.53895e-09	7
chr14-78383159-78383775	2.09869e-14	1.87653	0.112	0.03	6.56637e-09	7
chr5-48387973-48388564	2.18735e-14	2.36809	0.079	0.016	6.84375e-09	7
chr19-10188158-10188766	2.20643e-14	2.90261	0.058	0.008	6.90347e-09	7
chr18-58492411-58493195	2.21215e-14	1.93336	0.118	0.031	6.92137e-09	7
chr10-63784724-63786011	2.24341e-14	1.98576	0.106	0.026	7.01917e-09	7
chr15-63665407-63665821	2.24672e-14	2.96886	0.058	0.007	7.02952e-09	7
chr10-40900652-40901006	2.26018e-14	3.24782	0.052	0.005	7.07162e-09	7
chr12-66938654-66939517	2.26667e-14	1.5581	0.153	0.052	7.09193e-09	7
chr18-84484373-84484850	2.33852e-14	2.4337	0.075	0.014	7.31675e-09	7
chr11-7651130-7651581	2.39659e-14	3.72209	0.042	0.003	7.49843e-09	7
chr1-30368245-30368918	2.40978e-14	2.55334	0.071	0.012	7.53969e-09	7
chr16-71383539-71384004	2.52701e-14	3.58161	0.044	0.004	7.90649e-09	7
chr1-124972954-124973487	2.52788e-14	3.45127	0.046	0.004	7.90919e-09	7
chr6-55901958-55902420	2.56705e-14	2.79742	0.064	0.009	8.03175e-09	7
chr14-111913790-111914611	2.64607e-14	2.4815	0.075	0.014	8.27899e-09	7
chr18-53351813-53352218	2.67627e-14	2.25786	0.087	0.018	8.37349e-09	7
chr14-17171504-17173278	2.6783e-14	1.30063	0.207	0.084	8.37983e-09	7
chr6-74928325-74928982	2.69146e-14	3.27386	0.058	0.005	8.42101e-09	7
chr5-132724457-132724841	2.75845e-14	2.57017	0.071	0.012	8.63063e-09	7
chr6-99046818-99047545	2.79585e-14	2.04079	0.1	0.025	8.74763e-09	7
chr1-189893995-189894697	2.97741e-14	1.46498	0.17	0.061	9.3157e-09	7
chr3-132611138-132612023	3.0311e-14	2.81199	0.064	0.009	9.48368e-09	7
chr6-147963767-147964548	3.10214e-14	3.02541	0.06	0.007	9.70595e-09	7
chr3-99983842-99984911	3.10348e-14	1.91252	0.11	0.031	9.71015e-09	7
chr4-125308014-125308810	3.15396e-14	1.15901	0.239	0.11	9.86807e-09	7
chr1-47855409-47856012	3.22422e-14	2.50374	0.071	0.014	1.00879e-08	7
chr4-63706210-63706784	3.27145e-14	2.24163	0.091	0.019	1.02357e-08	7
chr2-26194603-26194989	3.29339e-14	2.35544	0.079	0.016	1.03043e-08	7
chr11-62643152-62643745	3.34013e-14	1.48621	0.158	0.059	1.04506e-08	7
chr6-111300072-111300736	3.6012e-14	2.00152	0.106	0.026	1.12674e-08	7
chr11-24169530-24170196	3.63538e-14	1.96266	0.11	0.027	1.13743e-08	7
chr5-68847560-68847992	3.65493e-14	2.91631	0.056	0.008	1.14355e-08	7
chr8-125434217-125435147	3.67839e-14	1.62944	0.145	0.047	1.15089e-08	7
chr7-136159673-136160058	3.69278e-14	2.82514	0.066	0.008	1.15539e-08	7
chr16-6603746-6604232	3.71188e-14	3.01522	0.056	0.007	1.16137e-08	7
chr3-17076591-17077338	3.76281e-14	1.8281	0.118	0.033	1.17731e-08	7
chr4-64540196-64540925	3.79466e-14	1.91022	0.114	0.031	1.18727e-08	7
chr15-95168421-95168801	3.79708e-14	2.3064	0.079	0.017	1.18803e-08	7
chr2-95740899-95741534	3.80859e-14	2.22687	0.087	0.018	1.19163e-08	7
chr17-64922034-64922582	3.83587e-14	2.03459	0.1	0.024	1.20016e-08	7
chr4-6841878-6842506	3.85648e-14	2.13544	0.097	0.021	1.20661e-08	7
chr6-3354705-3354983	3.99263e-14	3.98836	0.039	0.002	1.24921e-08	7
chr14-26782106-26782484	4.04311e-14	4.41902	0.035	0.002	1.265e-08	7
chr5-91710927-91711283	4.07652e-14	3.09207	0.054	0.006	1.27546e-08	7
chr11-109323418-109324072	4.10967e-14	2.52709	0.075	0.012	1.28583e-08	7
chr4-5356911-5357621	4.16238e-14	2.46688	0.081	0.014	1.30232e-08	7
chr8-92735280-92736222	4.22907e-14	1.67436	0.145	0.046	1.32319e-08	7
chr8-112389127-112390420	4.23138e-14	1.89871	0.104	0.031	1.32391e-08	7
chr4-53073039-53073499	4.28899e-14	1.82857	0.124	0.033	1.34194e-08	7
chr2-23143738-23144457	4.30715e-14	2.17321	0.087	0.019	1.34762e-08	7
chr11-85640505-85641330	4.31549e-14	1.38398	0.172	0.07	1.35023e-08	7
chr1-13416004-13416867	4.37507e-14	1.53073	0.158	0.056	1.36887e-08	7
chr10-22675509-22676221	4.41411e-14	2.17947	0.085	0.021	1.38108e-08	7
chr5-140855964-140856535	4.43672e-14	1.55037	0.151	0.055	1.38816e-08	7
chr6-96641523-96641938	4.46982e-14	3.66082	0.042	0.003	1.39851e-08	7
chr3-27526089-27526630	4.55793e-14	2.59543	0.071	0.011	1.42608e-08	7
chr6-134449799-134450257	4.61489e-14	2.4332	0.073	0.014	1.4439e-08	7
chr17-63987834-63988563	4.81374e-14	1.52701	0.149	0.055	1.50612e-08	7
chr11-19530476-19531041	4.8772e-14	1.74025	0.125	0.037	1.52597e-08	7
chr13-72992677-72993452	4.95254e-14	1.81327	0.114	0.033	1.54955e-08	7
chr14-108214851-108215290	5.07613e-14	2.56267	0.071	0.012	1.58822e-08	7
chr4-107837635-107838277	5.11702e-14	2.11291	0.093	0.023	1.60101e-08	7
chr13-56995166-56995801	5.15818e-14	1.91135	0.108	0.031	1.61389e-08	7
chr5-96917603-96918174	5.24308e-14	2.74354	0.064	0.009	1.64045e-08	7
chr16-61613515-61613965	5.57929e-14	2.81039	0.062	0.009	1.74564e-08	7
chr2-79459702-79460078	5.66581e-14	2.08526	0.089	0.022	1.77271e-08	7
chr7-113250495-113251655	5.68687e-14	1.13366	0.245	0.116	1.7793e-08	7
chr7-138752341-138753349	5.70352e-14	1.80487	0.11	0.034	1.78451e-08	7
chr16-53900806-53901242	5.99336e-14	2.22143	0.089	0.019	1.8752e-08	7
chr3-30507819-30509512	6.08849e-14	1.28083	0.195	0.087	1.90496e-08	7
chr3-112999454-112999732	6.15139e-14	3.77015	0.041	0.003	1.92464e-08	7
chr14-64139371-64139642	6.15588e-14	2.53274	0.068	0.012	1.92605e-08	7
chr3-132548339-132549130	6.38633e-14	2.32787	0.081	0.017	1.99815e-08	7
chr2-75528732-75529066	6.44704e-14	3.24782	0.05	0.005	2.01714e-08	7
chr16-75843370-75844170	6.46917e-14	1.66371	0.137	0.043	2.02407e-08	7
chr4-18998771-18999226	6.47358e-14	3.13208	0.054	0.006	2.02545e-08	7
chr3-27468045-27468607	6.49612e-14	1.82067	0.114	0.033	2.0325e-08	7
chr18-90019073-90019727	6.56454e-14	2.23078	0.083	0.019	2.05391e-08	7
chr5-132435336-132435724	6.78163e-14	2.70807	0.064	0.01	2.12183e-08	7
chr9-27476645-27477597	6.86596e-14	2.3089	0.075	0.017	2.14822e-08	7
chr5-91456561-91457270	6.98833e-14	1.55042	0.143	0.053	2.1865e-08	7
chr2-32104852-32105847	7.26967e-14	1.54401	0.143	0.051	2.27453e-08	7
chr16-81650021-81650599	7.30752e-14	2.01083	0.1	0.026	2.28637e-08	7
chr3-10783640-10784330	7.32386e-14	2.35242	0.079	0.016	2.29148e-08	7
chr8-42311028-42311592	7.42975e-14	3.0271	0.054	0.007	2.32461e-08	7
chr1-68794554-68794984	7.52747e-14	2.57852	0.071	0.011	2.35519e-08	7
chr2-163256436-163257206	7.535e-14	1.3613	0.18	0.071	2.35754e-08	7
chr1-82917746-82919195	7.56512e-14	1.53012	0.156	0.055	2.36697e-08	7
chr9-46630160-46630866	7.56782e-14	1.65696	0.129	0.043	2.36781e-08	7
chr9-6922632-6923359	7.58652e-14	2.10242	0.097	0.022	2.37366e-08	7
chr3-30514138-30515397	7.73554e-14	1.23947	0.203	0.091	2.42029e-08	7
chr5-74228943-74229526	7.78305e-14	1.81366	0.112	0.034	2.43515e-08	7
chr14-71845403-71846067	8.06289e-14	1.96721	0.1	0.027	2.52271e-08	7
chr12-44129860-44131123	8.10029e-14	1.48212	0.16	0.058	2.53441e-08	7
chr18-61194646-61195373	8.23448e-14	2.06549	0.097	0.023	2.57639e-08	7
chr11-52502752-52503770	8.3312e-14	2.02443	0.093	0.025	2.60666e-08	7
chr10-26319681-26320062	8.63837e-14	3.58888	0.044	0.003	2.70276e-08	7
chr14-68074721-68075238	8.9148e-14	1.60401	0.149	0.046	2.78925e-08	7
chr3-135399900-135400272	9.03472e-14	3.4536	0.044	0.004	2.82677e-08	7
chr10-94129409-94130075	9.10684e-14	2.11987	0.087	0.021	2.84934e-08	7
chr7-89605798-89606193	9.31392e-14	2.73336	0.064	0.01	2.91413e-08	7
chr2-92011330-92012006	9.47924e-14	2.21645	0.087	0.019	2.96586e-08	7
chr9-71467433-71468262	9.87037e-14	1.9417	0.1	0.027	3.08823e-08	7
chr18-78693118-78693727	9.95152e-14	2.03459	0.095	0.024	3.11362e-08	7
chr6-139124574-139125138	1.03042e-13	2.38394	0.073	0.015	3.22397e-08	7
chr13-70311106-70311888	1.03544e-13	1.87589	0.108	0.03	3.23967e-08	7
chr4-148915681-148916114	1.05156e-13	2.34736	0.075	0.015	3.29011e-08	7
chr2-107012990-107013452	1.07119e-13	2.39762	0.075	0.014	3.35153e-08	7
chr3-100009436-100010202	1.12122e-13	1.35532	0.17	0.074	3.50807e-08	7
chr6-45494145-45494729	1.13011e-13	2.12727	0.091	0.02	3.53587e-08	7
chr18-86323310-86323776	1.1549e-13	3.34548	0.048	0.005	3.61345e-08	7
chr17-12618517-12618954	1.17194e-13	2.39941	0.073	0.015	3.66675e-08	7
chr13-56921081-56921412	1.20294e-13	4.50071	0.033	0.001	3.76376e-08	7
chr1-33588540-33589089	1.27595e-13	1.74554	0.125	0.036	3.99218e-08	7
chr3-29847876-29848434	1.3615e-13	2.52448	0.068	0.013	4.25986e-08	7
chr5-12964560-12965011	1.38236e-13	2.48727	0.069	0.013	4.3251e-08	7
chr17-54318817-54319368	1.42785e-13	2.7238	0.066	0.01	4.46745e-08	7
chr17-71888791-71889129	1.461e-13	3.2861	0.046	0.005	4.57115e-08	7
chr17-25259532-25259947	1.50395e-13	2.51244	0.068	0.012	4.70555e-08	7
chr15-8636598-8637134	1.51693e-13	3.58161	0.042	0.004	4.74616e-08	7
chr4-105648717-105649441	1.53423e-13	1.74025	0.124	0.036	4.80029e-08	7
chr18-62415049-62415522	1.56367e-13	3.34548	0.046	0.005	4.89238e-08	7
chr8-84334311-84334826	1.58283e-13	1.89871	0.108	0.03	4.95233e-08	7
chr13-104293795-104294128	1.58823e-13	4.19765	0.035	0.002	4.96923e-08	7
chr13-39414577-39414953	1.60439e-13	3.52035	0.042	0.004	5.0198e-08	7
chr5-123806260-123806713	1.60657e-13	2.83922	0.058	0.008	5.02663e-08	7
chr3-158220995-158221528	1.62779e-13	3.39362	0.044	0.004	5.09302e-08	7
chr5-148152351-148153077	1.62894e-13	1.42976	0.17	0.062	5.0966e-08	7
chr14-76281668-76282235	1.63159e-13	1.5473	0.145	0.05	5.10491e-08	7
chr3-101611457-101612101	1.64478e-13	1.63088	0.129	0.044	5.14617e-08	7
chr5-77865108-77865884	1.65314e-13	1.8592	0.112	0.031	5.17232e-08	7
chr13-71350471-71351268	1.70548e-13	1.88744	0.106	0.028	5.3361e-08	7
chr4-84987297-84988252	1.71707e-13	1.74554	0.12	0.036	5.37235e-08	7
chr14-111400590-111401220	1.73134e-13	1.63393	0.125	0.043	5.41699e-08	7
chr17-89405289-89406221	1.76012e-13	1.20361	0.214	0.095	5.50706e-08	7
chr8-110468980-110469538	1.80136e-13	2.33292	0.079	0.015	5.63606e-08	7
chr7-137313676-137314803	1.81134e-13	1.18989	0.218	0.096	5.66731e-08	7
chr8-128544357-128544910	1.90393e-13	2.89173	0.054	0.007	5.95701e-08	7
chr18-46976195-46976977	1.96516e-13	1.98172	0.095	0.026	6.14856e-08	7
chr6-82951903-82952358	1.98761e-13	3.20872	0.05	0.005	6.21882e-08	7
chr5-136173983-136174483	2.02326e-13	1.66786	0.124	0.04	6.33034e-08	7
chr4-70289185-70289852	2.03406e-13	2.25786	0.081	0.018	6.36416e-08	7
chr13-88650951-88651548	2.10642e-13	2.69838	0.06	0.011	6.59054e-08	7
chr5-138444786-138445123	2.13081e-13	3.04153	0.052	0.006	6.66687e-08	7
chr17-71497183-71497815	2.18094e-13	1.84331	0.11	0.031	6.8237e-08	7
chrX-109136345-109136941	2.18408e-13	2.81199	0.064	0.009	6.83353e-08	7
chr16-95551931-95552978	2.27401e-13	1.32475	0.178	0.076	7.11492e-08	7
chr15-88369252-88369841	2.29801e-13	2.55334	0.066	0.012	7.19e-08	7
chr11-22354765-22355162	2.29915e-13	3.50886	0.044	0.004	7.19356e-08	7
chr5-78637267-78637806	2.32089e-13	2.70054	0.058	0.01	7.26159e-08	7
chr13-57074421-57075455	2.32392e-13	1.67012	0.131	0.04	7.27106e-08	7
chr12-43840936-43841915	2.35796e-13	2.33292	0.073	0.015	7.37757e-08	7
chr10-8063376-8064037	2.3734e-13	2.07496	0.085	0.023	7.42585e-08	7
chr16-39185863-39186213	2.38636e-13	3.21561	0.05	0.006	7.46641e-08	7
chr10-33083571-33083934	2.39767e-13	2.70054	0.06	0.01	7.50182e-08	7
chr5-98580857-98581234	2.42145e-13	3.09207	0.05	0.006	7.57622e-08	7
chr9-102434381-102435082	2.42923e-13	1.63708	0.131	0.042	7.60056e-08	7
chr12-39780319-39781110	2.44116e-13	1.66032	0.127	0.044	7.63787e-08	7
chr5-100266792-100267563	2.44712e-13	2.02936	0.095	0.022	7.65653e-08	7
chr4-31264403-31264712	2.50517e-13	3.77015	0.039	0.003	7.83815e-08	7
chr3-49247836-49248305	2.52144e-13	2.8243	0.056	0.008	7.88906e-08	7
chr5-13840442-13840869	2.52615e-13	3.77015	0.039	0.003	7.9038e-08	7
chr11-87163344-87163748	2.55705e-13	2.54657	0.069	0.012	8.00049e-08	7
chrX-14842238-14842571	2.5604e-13	3.45239	0.042	0.004	8.01096e-08	7
chr7-135995013-135995281	2.57884e-13	2.83926	0.054	0.008	8.06863e-08	7
chr2-133035239-133035783	2.62221e-13	2.83926	0.06	0.008	8.20436e-08	7
chr6-106961118-106961756	2.67028e-13	1.95995	0.097	0.025	8.35475e-08	7
chr2-171456424-171456849	2.72925e-13	3.20136	0.05	0.005	8.53925e-08	7
chr2-47776781-47778012	2.81561e-13	1.43003	0.154	0.061	8.80946e-08	7
chr2-123190756-123191621	2.81845e-13	1.75415	0.114	0.034	8.81832e-08	7
chr12-92186327-92187051	2.82953e-13	2.78214	0.062	0.008	8.85301e-08	7
chr14-18230879-18231373	2.85449e-13	3.58161	0.042	0.004	8.93111e-08	7
chr11-42625921-42626543	2.89312e-13	3.4536	0.042	0.004	9.05196e-08	7
chr10-22670814-22671147	2.95452e-13	3.59684	0.042	0.003	9.24406e-08	7
chr3-81951374-81952464	2.98471e-13	1.69045	0.122	0.039	9.33854e-08	7
chr5-9227458-9227827	3.0066e-13	3.58888	0.042	0.003	9.40703e-08	7
chr8-109923876-109924178	3.01245e-13	3.45636	0.042	0.004	9.42531e-08	7
chr19-17160246-17160676	3.01938e-13	2.66631	0.062	0.01	9.447e-08	7
chr1-145138741-145139424	3.02534e-13	1.53763	0.141	0.051	9.46564e-08	7
chr7-63186355-63186996	3.04909e-13	2.49633	0.066	0.012	9.53997e-08	7
chr10-98155712-98156257	3.20828e-13	2.19519	0.081	0.018	1.0038e-07	7
chr13-72224179-72225160	3.2998e-13	2.11334	0.087	0.022	1.03244e-07	7
chr11-64291894-64292307	3.31593e-13	2.47402	0.066	0.013	1.03749e-07	7
chr6-121176760-121177497	3.3463e-13	2.20948	0.079	0.017	1.04699e-07	7
chr1-52427879-52428447	3.36965e-13	2.30903	0.075	0.015	1.05429e-07	7
chr4-92227861-92228358	3.37239e-13	2.10882	0.087	0.02	1.05515e-07	7
chr19-49306566-49306963	3.41533e-13	2.30903	0.073	0.015	1.06859e-07	7
chr10-16870124-16870585	3.4223e-13	2.03207	0.093	0.023	1.07077e-07	7
chr10-107608630-107609032	3.43915e-13	2.68322	0.06	0.01	1.07604e-07	7
chr14-22147426-22148105	3.44176e-13	1.96961	0.1	0.026	1.07686e-07	7
chr11-36624469-36625226	3.44778e-13	1.7271	0.122	0.037	1.07874e-07	7
chr16-39342156-39342569	3.45535e-13	2.17321	0.083	0.019	1.08111e-07	7
chr15-6129513-6130058	3.46588e-13	2.47402	0.069	0.012	1.0844e-07	7
chr4-87653670-87654138	3.48786e-13	2.47139	0.071	0.013	1.09128e-07	7
chr4-151415904-151416352	3.48875e-13	2.43425	0.071	0.013	1.09156e-07	7
chr10-105916078-105916892	3.49018e-13	1.6801	0.127	0.039	1.092e-07	7
chr10-32414306-32414834	3.49043e-13	3.0271	0.054	0.006	1.09208e-07	7
chr12-39670859-39671230	3.51296e-13	2.73781	0.058	0.009	1.09913e-07	7
chr2-38153920-38154328	3.52417e-13	2.73781	0.06	0.009	1.10264e-07	7
chr6-114360750-114361129	3.54944e-13	2.88813	0.054	0.008	1.11055e-07	7
chr13-116795584-116796262	3.73059e-13	2.46792	0.068	0.014	1.16722e-07	7
chr3-21557495-21558515	3.7616e-13	1.16369	0.201	0.098	1.17692e-07	7
chr12-107889828-107891029	3.78609e-13	1.63172	0.127	0.042	1.18459e-07	7
chr16-48477665-48478687	3.85237e-13	1.97739	0.093	0.025	1.20533e-07	7
chr12-39066195-39066956	3.94337e-13	1.46115	0.149	0.056	1.2338e-07	7
chr16-44630038-44630698	3.94726e-13	2.35785	0.069	0.014	1.23501e-07	7
chr11-24922513-24922826	3.95135e-13	4.86141	0.029	0.001	1.23629e-07	7
chr5-44249962-44250732	4.02471e-13	1.36645	0.174	0.066	1.25925e-07	7
chr18-47533113-47534224	4.10253e-13	1.53804	0.143	0.051	1.2836e-07	7
chr1-3094853-3095298	4.11754e-13	2.31178	0.071	0.015	1.28829e-07	7
chr8-113191524-113192218	4.11977e-13	1.79057	0.108	0.034	1.28899e-07	7
chr13-7065806-7066561	4.13977e-13	1.55384	0.143	0.048	1.29525e-07	7
chr5-134181099-134181531	4.33518e-13	1.73737	0.116	0.036	1.35639e-07	7
chr17-16379434-16379763	4.4716e-13	3.15635	0.046	0.006	1.39907e-07	7
chr15-70260789-70261177	4.48877e-13	2.43454	0.069	0.012	1.40444e-07	7
chr8-100711975-100712453	4.94833e-13	2.10256	0.083	0.02	1.54823e-07	7
chr1-183514304-183514941	5.20286e-13	1.65217	0.125	0.041	1.62787e-07	7
chr12-107547691-107548157	5.30813e-13	2.25066	0.075	0.016	1.6608e-07	7
chr2-58195381-58195901	5.31594e-13	2.65621	0.06	0.01	1.66325e-07	7
chr15-56448097-56448588	5.35465e-13	2.45485	0.066	0.012	1.67536e-07	7
chr12-33241837-33242157	5.46366e-13	2.18643	0.073	0.019	1.70946e-07	7
chr18-89157237-89157695	5.62072e-13	2.72034	0.056	0.009	1.75861e-07	7
chr6-81146369-81147192	5.63756e-13	2.67433	0.058	0.01	1.76388e-07	7
chr18-66965750-66966148	5.63938e-13	1.84355	0.098	0.03	1.76444e-07	7
chr18-73996139-73996861	5.91905e-13	1.95457	0.089	0.024	1.85195e-07	7
chr17-10062082-10063016	5.99491e-13	1.50231	0.151	0.052	1.87568e-07	7
chr1-53940143-53941048	6.22334e-13	1.2047	0.208	0.089	1.94715e-07	7
chr11-37424351-37425127	6.24499e-13	2.39696	0.073	0.013	1.95392e-07	7
chr12-107693387-107694082	6.25845e-13	2.41562	0.068	0.014	1.95814e-07	7
chr5-54443575-54443869	6.38787e-13	4.49283	0.033	0.001	1.99863e-07	7
chr13-76612083-76612702	6.41872e-13	2.2982	0.077	0.015	2.00828e-07	7
chr13-72627971-72629362	6.42577e-13	1.30003	0.185	0.077	2.01049e-07	7
chr1-64174197-64174987	6.44175e-13	1.94566	0.093	0.026	2.01549e-07	7
chr16-73123912-73124496	6.70494e-13	2.56089	0.064	0.011	2.09784e-07	7
chr9-91088754-91089775	6.73099e-13	1.51071	0.149	0.054	2.10598e-07	7
chr2-49840572-49840930	6.80134e-13	2.06104	0.083	0.022	2.128e-07	7
chr2-16570750-16571355	6.87608e-13	2.05424	0.085	0.021	2.15138e-07	7
chr13-13581251-13581652	6.93799e-13	3.02918	0.048	0.006	2.17075e-07	7
chr3-81211700-81212150	7.00916e-13	1.8257	0.1	0.028	2.19302e-07	7
chr2-165127075-165127782	7.04339e-13	1.92833	0.097	0.026	2.20373e-07	7
chr10-46936242-46936923	7.07316e-13	2.63001	0.062	0.01	2.21304e-07	7
chr2-179694351-179695225	7.13724e-13	1.36462	0.166	0.067	2.23309e-07	7
chr4-125757931-125758406	7.2635e-13	3.39481	0.042	0.004	2.2726e-07	7
chr14-8804017-8804392	7.35486e-13	5.1477	0.027	0.001	2.30118e-07	7
chr12-31664821-31665567	7.36495e-13	2.07391	0.083	0.022	2.30434e-07	7
chr2-106507892-106508513	7.4253e-13	1.81776	0.102	0.029	2.32322e-07	7
chr8-62276349-62276723	7.43419e-13	1.78234	0.11	0.033	2.326e-07	7
chr18-64699666-64700395	7.524e-13	2.01125	0.087	0.023	2.3541e-07	7
chr14-114697505-114697920	7.59444e-13	2.16578	0.081	0.017	2.37614e-07	7
chr2-142055110-142055756	7.77126e-13	1.86675	0.11	0.03	2.43146e-07	7
chr6-104318379-104318831	7.80145e-13	2.41521	0.071	0.013	2.44091e-07	7
chr2-181787345-181788343	7.85149e-13	2.12727	0.087	0.019	2.45657e-07	7
chr6-82452292-82453116	7.91552e-13	1.62578	0.127	0.041	2.4766e-07	7
chr17-37405095-37405533	7.96625e-13	2.88813	0.05	0.008	2.49247e-07	7
chr5-107062058-107062793	8.07269e-13	1.64711	0.125	0.04	2.52577e-07	7
chr16-70674764-70675200	8.14513e-13	3.22733	0.044	0.005	2.54844e-07	7
chr10-9591317-9591865	8.16223e-13	2.00764	0.098	0.023	2.55379e-07	7
chr5-59902671-59903423	8.25973e-13	1.45984	0.151	0.056	2.58429e-07	7
chr6-51635607-51636249	8.27307e-13	2.04941	0.091	0.021	2.58847e-07	7
chr9-46524465-46525040	8.34941e-13	2.12727	0.079	0.02	2.61235e-07	7
chr10-92005036-92005406	8.56768e-13	3.33604	0.044	0.004	2.68065e-07	7
chr18-71563808-71564423	8.63352e-13	1.97273	0.087	0.025	2.70125e-07	7
chr2-144127023-144127920	9.00733e-13	1.59647	0.122	0.043	2.8182e-07	7
chr7-83077998-83078487	9.12373e-13	2.41542	0.073	0.013	2.85462e-07	7
chr2-172840621-172841396	9.35205e-13	1.5033	0.145	0.051	2.92606e-07	7
chr1-106513566-106514482	9.6351e-13	1.66553	0.118	0.039	3.01462e-07	7
chr1-98848015-98848267	9.96553e-13	4.41849	0.031	0.001	3.11801e-07	7
chr8-61161726-61162196	1.01252e-12	3.45636	0.042	0.004	3.16797e-07	7
chr14-98650491-98650980	1.03611e-12	2.56938	0.064	0.01	3.24177e-07	7
chr3-97471254-97471796	1.05074e-12	2.04698	0.087	0.023	3.28756e-07	7
chr1-80081004-80081762	1.06077e-12	2.83926	0.052	0.008	3.31893e-07	7
chr8-75828516-75828953	1.06161e-12	2.79203	0.058	0.008	3.32155e-07	7
chr12-30007249-30008145	1.06233e-12	1.59449	0.125	0.044	3.3238e-07	7
chr10-101316242-101317419	1.07287e-12	1.33415	0.174	0.071	3.3568e-07	7
chr8-92160250-92161118	1.07375e-12	1.69721	0.114	0.037	3.35953e-07	7
chr10-53871863-53872777	1.09417e-12	2.63477	0.064	0.01	3.42341e-07	7
chr12-46566012-46566795	1.12263e-12	2.77858	0.058	0.008	3.51247e-07	7
chr4-129748877-129749478	1.13447e-12	1.85145	0.098	0.03	3.5495e-07	7
chr18-25580122-25580614	1.13455e-12	2.36114	0.069	0.014	3.54976e-07	7
chr14-12219821-12220183	1.14973e-12	2.47855	0.062	0.012	3.59728e-07	7
chr13-109574180-109574776	1.16733e-12	2.2466	0.071	0.016	3.65233e-07	7
chr6-39221182-39222192	1.16744e-12	2.51753	0.066	0.011	3.65269e-07	7
chr14-62212607-62212929	1.19139e-12	2.89173	0.052	0.007	3.72761e-07	7
chr16-85391500-85391966	1.20587e-12	1.98019	0.091	0.024	3.77292e-07	7
chr8-86557391-86558007	1.22252e-12	3.12836	0.048	0.006	3.825e-07	7
chr8-126345034-126345666	1.23492e-12	1.59913	0.127	0.042	3.86381e-07	7
chr8-32549513-32550083	1.24128e-12	1.64804	0.127	0.038	3.88371e-07	7
chr4-22892546-22893091	1.27194e-12	2.18643	0.081	0.018	3.97962e-07	7
chr16-84041866-84042568	1.27704e-12	1.8682	0.11	0.029	3.99559e-07	7
chr4-102636622-102637054	1.29511e-12	1.81776	0.1	0.029	4.05213e-07	7
chr9-69945868-69946225	1.29775e-12	2.09628	0.079	0.02	4.06038e-07	7
chr12-43238010-43238489	1.32339e-12	2.34912	0.073	0.015	4.14059e-07	7
chr15-48818256-48818542	1.37845e-12	4.62263	0.029	0.001	4.31289e-07	7
chr3-140858827-140859290	1.39667e-12	1.99356	0.093	0.023	4.36989e-07	7
chr13-68818562-68819192	1.4044e-12	1.56295	0.129	0.046	4.39408e-07	7
chr3-54549403-54549900	1.40901e-12	2.02235	0.089	0.022	4.40849e-07	7
chr2-137124890-137125165	1.42639e-12	3.07824	0.046	0.005	4.46288e-07	7
chr11-118688467-118689078	1.45452e-12	1.6694	0.114	0.039	4.55088e-07	7
chr6-51742927-51743387	1.51531e-12	2.33937	0.066	0.014	4.7411e-07	7
chr4-78350279-78350831	1.52939e-12	2.52971	0.06	0.011	4.78515e-07	7
chr9-27937219-27937918	1.53002e-12	1.88346	0.097	0.025	4.7871e-07	7
chr1-165934934-165935575	1.53487e-12	2.3031	0.071	0.014	4.80228e-07	7
chr15-90635499-90636188	1.53579e-12	2.52971	0.06	0.011	4.80518e-07	7
chr9-41439784-41440323	1.60266e-12	2.19477	0.077	0.017	5.0144e-07	7
chr14-108049953-108050399	1.61808e-12	2.04941	0.089	0.021	5.06262e-07	7
chr19-20505680-20506390	1.6258e-12	2.27882	0.069	0.015	5.0868e-07	7
chr4-98261282-98262287	1.67905e-12	1.69721	0.11	0.038	5.25339e-07	7
chr15-72657314-72658019	1.68991e-12	1.43082	0.145	0.055	5.28737e-07	7
chr6-46669023-46669502	1.69804e-12	2.07017	0.079	0.02	5.31281e-07	7
chr16-27279123-27280074	1.69927e-12	1.7497	0.108	0.035	5.31667e-07	7
chr13-42895816-42896355	1.70257e-12	1.74697	0.112	0.034	5.32699e-07	7
chr1-18385847-18386612	1.70446e-12	2.27327	0.077	0.016	5.33288e-07	7
chr9-52366069-52366909	1.70488e-12	1.55956	0.131	0.046	5.33422e-07	7
chr13-75042461-75042836	1.70587e-12	3.0026	0.048	0.006	5.3373e-07	7
chr18-74287787-74288498	1.71212e-12	1.41843	0.153	0.062	5.35686e-07	7
chr1-83440445-83440757	1.71495e-12	3.13701	0.044	0.005	5.36572e-07	7
chr9-55575618-55576196	1.76202e-12	2.66631	0.058	0.01	5.513e-07	7
chr5-146677959-146678717	1.76586e-12	1.89741	0.093	0.027	5.52499e-07	7
chr4-138661969-138662430	1.80634e-12	1.99683	0.089	0.023	5.65166e-07	7
chr3-99056922-99057251	1.82269e-12	3.68554	0.037	0.003	5.7028e-07	7
chr3-152605402-152606452	1.84711e-12	1.12167	0.212	0.102	5.77922e-07	7
chr18-49141577-49142342	1.85172e-12	1.56696	0.133	0.044	5.79364e-07	7
chr4-116528966-116529382	1.87105e-12	3.39094	0.042	0.004	5.85413e-07	7
chr9-5263780-5264314	1.89793e-12	3.13701	0.046	0.005	5.93822e-07	7
chr10-8307446-8308025	1.9421e-12	2.20464	0.077	0.017	6.07643e-07	7
chr2-132190592-132191350	1.96133e-12	1.8264	0.1	0.029	6.1366e-07	7
chr3-17327382-17327940	1.97285e-12	1.87222	0.095	0.026	6.17264e-07	7
chr13-94398344-94399362	1.97429e-12	1.71486	0.11	0.034	6.17714e-07	7
chr12-43842007-43842449	1.98551e-12	2.65621	0.056	0.01	6.21225e-07	7
chr8-116164381-116165177	2.00671e-12	2.29521	0.069	0.015	6.27859e-07	7
chr12-11830983-11831831	2.03915e-12	1.88089	0.093	0.027	6.38008e-07	7
chr9-69306385-69307072	2.07829e-12	1.81948	0.102	0.03	6.50253e-07	7
chr2-165373046-165373439	2.0804e-12	1.96502	0.091	0.023	6.50914e-07	7
chr3-56707365-56708055	2.20772e-12	1.70465	0.114	0.035	6.90751e-07	7
chr3-121573890-121574290	2.21275e-12	3.83677	0.035	0.002	6.92322e-07	7
chr6-28377296-28377997	2.22699e-12	1.44465	0.145	0.054	6.9678e-07	7
chr4-93552380-93553271	2.25136e-12	1.27701	0.181	0.077	7.04405e-07	7
chr1-124273957-124274564	2.26908e-12	2.93482	0.048	0.006	7.09949e-07	7
chr3-72076947-72077343	2.27496e-12	2.45575	0.064	0.012	7.11788e-07	7
chr1-169246604-169247152	2.3045e-12	1.89455	0.093	0.025	7.21031e-07	7
chr18-31085727-31086284	2.31529e-12	1.94419	0.093	0.024	7.24405e-07	7
chr1-163461184-163461751	2.34645e-12	2.43454	0.064	0.012	7.34154e-07	7
chr1-23119676-23120110	2.40848e-12	3.12625	0.046	0.005	7.53563e-07	7
chr13-71855180-71856159	2.4168e-12	1.68627	0.124	0.038	7.56166e-07	7
chr4-105879944-105880487	2.42719e-12	2.64146	0.054	0.01	7.59416e-07	7
chr16-9404757-9405111	2.44312e-12	2.50841	0.06	0.01	7.64402e-07	7
chr16-7563415-7564060	2.44882e-12	2.91232	0.052	0.006	7.66185e-07	7
chr4-5699206-5700186	2.46326e-12	1.45237	0.149	0.054	7.70704e-07	7
chr17-14503567-14504022	2.46785e-12	2.83936	0.05	0.007	7.7214e-07	7
chr18-13659432-13660119	2.46852e-12	2.20893	0.077	0.017	7.72349e-07	7
chr3-54958466-54958816	2.48975e-12	2.73135	0.056	0.008	7.78992e-07	7
chr9-55487014-55487361	2.48997e-12	2.74321	0.054	0.008	7.79058e-07	7
chr15-35359222-35359811	2.49512e-12	2.21326	0.079	0.018	7.8067e-07	7
chr5-76440503-76441331	2.60782e-12	2.31838	0.066	0.014	8.15933e-07	7
chr2-93980455-93980740	2.62086e-12	2.80656	0.054	0.008	8.20013e-07	7
chr15-9132549-9133135	2.62535e-12	2.28877	0.073	0.014	8.21418e-07	7
chr4-116857127-116857535	2.6285e-12	2.21012	0.071	0.016	8.22403e-07	7
chr6-77537494-77537873	2.70548e-12	2.41521	0.071	0.013	8.46488e-07	7
chr14-11578426-11579104	2.7371e-12	1.54716	0.129	0.046	8.56381e-07	7
chr7-83528762-83529352	2.82632e-12	3.81188	0.035	0.003	8.84297e-07	7
chr10-96929212-96929740	2.86564e-12	2.13423	0.085	0.019	8.96598e-07	7
chr12-117727982-117728848	2.9286e-12	1.53153	0.133	0.047	9.16298e-07	7
chr6-105173062-105173907	2.94589e-12	2.2213	0.073	0.015	9.21706e-07	7
chr6-138581895-138582478	2.95227e-12	2.28218	0.073	0.015	9.23702e-07	7
chr5-149516942-149517492	2.98527e-12	1.84402	0.097	0.027	9.34027e-07	7
chr3-155259999-155260356	3.01495e-12	2.89589	0.048	0.007	9.43313e-07	7
chr14-33060301-33060595	3.03242e-12	2.91837	0.048	0.006	9.4878e-07	7
chr3-16459105-16459576	3.05435e-12	2.32854	0.071	0.014	9.55641e-07	7
chr4-9780046-9780685	3.14365e-12	1.35484	0.162	0.065	9.83582e-07	7
chr14-98046926-98047326	3.15094e-12	2.59846	0.06	0.01	9.85862e-07	7
chr4-10767282-10768230	3.16592e-12	1.62823	0.129	0.041	9.9055e-07	7
chr4-86029226-86029703	3.17555e-12	3.0026	0.048	0.006	9.93563e-07	7
chr8-35441873-35442466	3.23202e-12	2.29521	0.066	0.015	1.01123e-06	7
chr8-108031416-108032019	3.26142e-12	1.83527	0.108	0.029	1.02043e-06	7
chr19-55593035-55593750	3.28082e-12	1.17157	0.195	0.091	1.0265e-06	7
chr2-106575196-106575966	3.29636e-12	1.56431	0.125	0.046	1.03136e-06	7
chr1-175118717-175119483	3.31513e-12	2.05931	0.085	0.02	1.03723e-06	7
chr14-100552350-100552749	3.3651e-12	2.15728	0.079	0.017	1.05287e-06	7
chr3-54934097-54934700	3.37485e-12	2.15151	0.073	0.018	1.05592e-06	7
chr6-93800058-93800892	3.3895e-12	1.46944	0.137	0.051	1.0605e-06	7
chr1-124904300-124904761	3.40412e-12	2.82336	0.056	0.007	1.06508e-06	7
chr9-42368367-42369049	3.40739e-12	2.07715	0.081	0.02	1.0661e-06	7
chr3-34529910-34530281	3.41257e-12	2.89589	0.05	0.006	1.06772e-06	7
chr15-13892546-13893703	3.42286e-12	0.974292	0.263	0.139	1.07094e-06	7
chr18-75675749-75676430	3.44775e-12	1.61398	0.125	0.041	1.07873e-06	7
chr2-63852256-63852701	3.45578e-12	2.19428	0.071	0.016	1.08124e-06	7
chr5-96962187-96963056	3.4693e-12	1.65434	0.112	0.039	1.08547e-06	7
chr3-25615431-25616015	3.48001e-12	2.82104	0.05	0.007	1.08882e-06	7
chr12-37773615-37774473	3.48188e-12	1.7123	0.102	0.037	1.08941e-06	7
chr11-55858995-55859662	3.49683e-12	2.45772	0.06	0.012	1.09408e-06	7
chr3-18746224-18746593	3.50225e-12	3.45794	0.041	0.003	1.09578e-06	7
chr4-84381269-84381650	3.51807e-12	2.97484	0.046	0.006	1.10073e-06	7
chr2-164373121-164373432	3.53579e-12	2.89589	0.05	0.006	1.10627e-06	7
chr10-59840833-59841227	3.58018e-12	2.19969	0.071	0.017	1.12016e-06	7
chr4-24578090-24578595	3.64636e-12	2.85659	0.05	0.007	1.14087e-06	7
chr7-121539122-121540281	3.64972e-12	1.19454	0.191	0.085	1.14192e-06	7
chr15-7314970-7316246	3.67298e-12	1.54246	0.137	0.048	1.1492e-06	7
chr14-68224194-68224510	3.73662e-12	2.7364	0.052	0.008	1.16911e-06	7
chr10-122943837-122944221	3.79274e-12	2.71255	0.054	0.008	1.18667e-06	7
chr12-10892803-10893287	3.80477e-12	2.87538	0.048	0.007	1.19043e-06	7
chr1-53739893-53740408	3.80669e-12	2.1026	0.075	0.019	1.19103e-06	7
chr2-63359650-63359935	3.83162e-12	4.17183	0.031	0.002	1.19883e-06	7
chr5-81385432-81385855	3.83229e-12	2.87538	0.048	0.007	1.19904e-06	7
chr2-102137772-102138360	3.84528e-12	1.43065	0.145	0.056	1.20311e-06	7
chr7-136007794-136008785	3.89061e-12	1.69556	0.106	0.035	1.21729e-06	7
chr10-46728461-46729005	3.90443e-12	1.88834	0.095	0.027	1.22161e-06	7
chr5-53279474-53279720	3.90512e-12	3.28066	0.042	0.004	1.22183e-06	7
chr5-12078111-12078641	3.91534e-12	2.23937	0.073	0.016	1.22503e-06	7
chr12-98144129-98144865	4.02096e-12	2.0307	0.085	0.021	1.25807e-06	7
chr10-51100593-51101191	4.03153e-12	2.11608	0.079	0.018	1.26138e-06	7
chr1-120115451-120116350	4.13408e-12	2.26772	0.068	0.015	1.29347e-06	7
chr15-68101984-68102451	4.15243e-12	2.06461	0.079	0.02	1.29921e-06	7
chr4-110998206-110998863	4.17552e-12	1.88346	0.091	0.025	1.30643e-06	7
chr6-125680323-125681101	4.18703e-12	1.11979	0.216	0.099	1.31003e-06	7
chr1-7154939-7155451	4.21422e-12	2.07602	0.077	0.019	1.31854e-06	7
chr4-86032662-86033290	4.2496e-12	1.7589	0.104	0.032	1.32961e-06	7
chr17-83101582-83102055	4.34253e-12	2.66437	0.054	0.009	1.35869e-06	7
chr3-30228872-30229639	4.34395e-12	1.78651	0.104	0.03	1.35913e-06	7
chr12-7816472-7817135	4.38767e-12	1.58154	0.131	0.041	1.37281e-06	7
chr2-171777815-171778365	4.43249e-12	2.48025	0.062	0.011	1.38683e-06	7
chr11-43826117-43826654	4.48306e-12	1.99263	0.087	0.022	1.40266e-06	7
chr4-13091800-13092279	4.53039e-12	2.26772	0.069	0.014	1.41746e-06	7
chr3-56330952-56331623	4.59955e-12	1.56993	0.124	0.042	1.4391e-06	7
chr12-41351287-41352264	4.66377e-12	1.9512	0.089	0.022	1.4592e-06	7
chr4-9615542-9616351	4.67432e-12	2.15151	0.073	0.018	1.4625e-06	7
chr2-26097653-26098385	4.82818e-12	2.41542	0.064	0.014	1.51064e-06	7
chr14-106632951-106633414	4.8752e-12	3.27477	0.042	0.004	1.52535e-06	7
chr18-13686630-13686988	4.94695e-12	2.45671	0.06	0.012	1.5478e-06	7
chr9-8874981-8875555	5.02072e-12	2.6486	0.054	0.01	1.57088e-06	7
chr3-42954524-42955312	5.15667e-12	1.60471	0.116	0.04	1.61341e-06	7
chr16-92627158-92627598	5.21953e-12	1.57343	0.122	0.043	1.63308e-06	7
chr16-95375928-95377202	5.22082e-12	1.43524	0.149	0.054	1.63349e-06	7
chr4-62869947-62870981	5.25651e-12	1.41034	0.16	0.059	1.64465e-06	7
chr1-106272905-106273302	5.26016e-12	1.97848	0.089	0.022	1.64579e-06	7
chr6-3355546-3356278	5.30265e-12	3.10201	0.046	0.005	1.65909e-06	7
chr18-25995227-25995812	5.4231e-12	2.85798	0.048	0.007	1.69677e-06	7
chr12-75012957-75013516	5.44735e-12	1.46356	0.141	0.051	1.70436e-06	7
chr10-75595431-75596269	5.53035e-12	2.59846	0.056	0.01	1.73033e-06	7
chr11-94144817-94145531	5.53642e-12	2.2999	0.068	0.014	1.73223e-06	7
chr5-48864250-48864632	5.53944e-12	2.89173	0.048	0.007	1.73317e-06	7
chr9-28650145-28650485	5.54161e-12	3.77015	0.035	0.003	1.73385e-06	7
chr4-92547460-92548141	5.56013e-12	2.41476	0.068	0.012	1.73965e-06	7
chr6-32230894-32231714	5.56417e-12	1.44688	0.147	0.056	1.74091e-06	7
chr3-81605666-81606368	5.64589e-12	1.36399	0.156	0.063	1.76648e-06	7
chr4-40627646-40627932	5.66972e-12	3.71602	0.035	0.003	1.77394e-06	7
chr10-103255446-103256161	5.71503e-12	2.30903	0.068	0.015	1.78811e-06	7
chr7-55240041-55240595	5.72406e-12	3.39094	0.041	0.004	1.79094e-06	7
chr1-55854779-55855378	5.80093e-12	2.63718	0.058	0.009	1.81499e-06	7
chr2-165833729-165834007	6.09651e-12	2.25035	0.069	0.015	1.90747e-06	7
chr14-106235226-106235934	6.17404e-12	1.50587	0.139	0.047	1.93173e-06	7
chr8-92618168-92618561	6.21955e-12	3.38941	0.039	0.004	1.94597e-06	7
chr17-68336437-68336814	6.24235e-12	3.12625	0.044	0.005	1.9531e-06	7
chr1-48242624-48243413	6.31176e-12	2.01907	0.085	0.021	1.97482e-06	7
chr16-42415333-42415648	6.33928e-12	3.12625	0.044	0.005	1.98343e-06	7
chr7-96491681-96492374	6.34942e-12	1.51882	0.122	0.045	1.9866e-06	7
chr5-116274344-116275146	6.35163e-12	1.60737	0.11	0.039	1.98729e-06	7
chr14-112399869-112400521	6.37786e-12	2.60559	0.058	0.011	1.9955e-06	7
chr10-90013850-90014352	6.44051e-12	2.43519	0.06	0.012	2.0151e-06	7
chr8-91995478-91995989	6.49853e-12	1.9203	0.089	0.025	2.03325e-06	7
chrX-163603612-163604126	6.62392e-12	1.938	0.087	0.023	2.07249e-06	7
chr17-40064624-40065198	6.80038e-12	3.02918	0.048	0.006	2.12769e-06	7
chr2-99408014-99408588	6.94752e-12	2.13918	0.075	0.017	2.17373e-06	7
chr9-122008656-122009377	6.96358e-12	2.62331	0.056	0.01	2.17876e-06	7
chr16-84015158-84015844	7.02762e-12	1.33195	0.16	0.063	2.19879e-06	7
chr18-15067689-15067992	7.05e-12	2.07479	0.077	0.018	2.2058e-06	7
chr4-35005053-35006423	7.06374e-12	0.907556	0.282	0.157	2.21009e-06	7
chr4-85032734-85033163	7.08813e-12	2.37394	0.066	0.012	2.21773e-06	7
chr10-98135917-98136426	7.13473e-12	1.6795	0.108	0.036	2.23231e-06	7
chr1-194657392-194657810	7.17968e-12	2.97484	0.048	0.006	2.24637e-06	7
chr1-122703642-122704188	7.21979e-12	2.54613	0.058	0.011	2.25892e-06	7
chr12-101365271-101365917	7.23943e-12	2.00747	0.083	0.02	2.26507e-06	7
chr3-157712687-157713070	7.25139e-12	2.10915	0.079	0.018	2.26881e-06	7
chr15-3470203-3470638	7.2761e-12	2.50073	0.062	0.011	2.27654e-06	7
chr9-86731049-86732159	7.34202e-12	1.40853	0.143	0.055	2.29716e-06	7
chr7-72860590-72861027	7.37922e-12	2.92775	0.05	0.006	2.3088e-06	7
chr18-59964548-59965372	7.39834e-12	2.2213	0.073	0.015	2.31479e-06	7
chr9-101064941-101065943	7.47584e-12	1.32947	0.164	0.065	2.33903e-06	7
chr7-89638001-89638859	7.61205e-12	1.75006	0.104	0.032	2.38165e-06	7
chr16-39314087-39314739	7.64283e-12	1.36927	0.153	0.059	2.39128e-06	7
chr19-52177033-52177414	7.72963e-12	2.71255	0.056	0.008	2.41844e-06	7
chrX-15052825-15053332	7.83095e-12	2.65312	0.054	0.009	2.45014e-06	7
chr2-48098043-48099431	7.91526e-12	1.27706	0.154	0.069	2.47652e-06	7
chr19-56761312-56761640	7.92211e-12	3.11464	0.042	0.005	2.47866e-06	7
chr1-157604114-157604788	7.96666e-12	2.35785	0.064	0.013	2.4926e-06	7
chr8-98490945-98492100	8.00966e-12	1.16023	0.187	0.091	2.50606e-06	7
chr1-90732776-90733340	8.10961e-12	2.02901	0.077	0.02	2.53733e-06	7
chr3-114697960-114698397	8.1541e-12	2.61049	0.054	0.01	2.55125e-06	7
chr19-40433891-40434542	8.2078e-12	1.6757	0.114	0.037	2.56805e-06	7
chr5-29548897-29549561	8.23985e-12	2.82104	0.05	0.007	2.57808e-06	7
chr14-103433310-103433843	8.37312e-12	2.19945	0.071	0.015	2.61977e-06	7
chr8-46457889-46458664	8.42797e-12	2.04719	0.087	0.02	2.63693e-06	7
chr8-87701883-87703497	8.53986e-12	1.21848	0.178	0.079	2.67194e-06	7
chr4-31873380-31874043	8.74798e-12	1.77174	0.1	0.031	2.73706e-06	7
chr2-138900155-138900925	9.03126e-12	1.31405	0.162	0.066	2.82569e-06	7
chr5-130338456-130339132	9.04273e-12	1.70665	0.112	0.034	2.82928e-06	7
chr1-110222585-110222877	9.16111e-12	4.94201	0.025	0.001	2.86632e-06	7
chr7-127814130-127814714	9.35673e-12	1.85343	0.091	0.026	2.92752e-06	7
chr14-58001312-58001549	9.37571e-12	3.21079	0.041	0.004	2.93346e-06	7
chr11-45497888-45498376	9.45373e-12	2.3144	0.069	0.015	2.95787e-06	7
chr16-81070109-81070686	9.47239e-12	1.74555	0.102	0.031	2.96371e-06	7
chr3-110363389-110364038	9.64168e-12	2.55001	0.058	0.01	3.01668e-06	7
chr2-60505265-60505635	9.66765e-12	3.10208	0.042	0.005	3.02481e-06	7
chr14-33513620-33514317	9.68756e-12	2.02429	0.077	0.02	3.03103e-06	7
chr1-99409367-99409792	9.73015e-12	3.10208	0.042	0.005	3.04436e-06	7
chr5-44613417-44614201	9.78529e-12	2.68253	0.052	0.009	3.06161e-06	7
chr7-61736256-61736557	9.93918e-12	2.98677	0.044	0.006	3.10976e-06	7
chr13-64007573-64008121	9.95933e-12	3.07824	0.042	0.005	3.11606e-06	7
chr4-41592299-41592821	1.00405e-11	1.85343	0.091	0.027	3.14146e-06	7
chr16-69834972-69835246	1.00527e-11	4.02824	0.031	0.002	3.14527e-06	7
chr4-37783008-37783842	1.01163e-11	2.41427	0.066	0.012	3.16518e-06	7
chr4-52647642-52648187	1.01413e-11	1.76015	0.11	0.032	3.17301e-06	7
chr14-48831569-48831992	1.01463e-11	3.63823	0.035	0.003	3.17455e-06	7
chr6-9550278-9550939	1.01839e-11	2.25464	0.069	0.015	3.18633e-06	7
chr13-96332112-96332741	1.01992e-11	2.37779	0.064	0.013	3.19112e-06	7
chr14-55053666-55054017	1.02694e-11	2.69208	0.054	0.009	3.21308e-06	7
chr1-5362192-5362637	1.07729e-11	2.33937	0.064	0.014	3.3706e-06	7
chr12-53735874-53736305	1.09467e-11	2.68253	0.052	0.008	3.42501e-06	7
chr1-15490148-15490735	1.09475e-11	1.83481	0.095	0.026	3.42524e-06	7
chr6-76501268-76501551	1.09832e-11	3.32399	0.041	0.004	3.43641e-06	7
chr1-101292763-101293258	1.09904e-11	3.20142	0.041	0.004	3.43867e-06	7
chr14-88273717-88274348	1.10717e-11	2.22867	0.081	0.016	3.46411e-06	7
chr4-125702653-125703635	1.10803e-11	1.30558	0.149	0.066	3.4668e-06	7
chr1-122082352-122082766	1.11899e-11	2.95953	0.046	0.006	3.50107e-06	7
chr3-116635539-116636016	1.12125e-11	2.62429	0.052	0.009	3.50814e-06	7
chr11-56781111-56781927	1.12132e-11	1.34426	0.16	0.062	3.50837e-06	7
chr4-93267149-93268208	1.12165e-11	1.62334	0.114	0.038	3.50939e-06	7
chr5-123805747-123806029	1.15871e-11	2.85798	0.048	0.007	3.62535e-06	7
chr16-14263198-14263590	1.16712e-11	2.78502	0.05	0.007	3.65167e-06	7
chr6-27962882-27963336	1.17531e-11	3.4616	0.037	0.003	3.6773e-06	7
chr15-84526766-84527345	1.17871e-11	1.46517	0.133	0.049	3.68795e-06	7
chr3-115388389-115389037	1.17917e-11	1.93196	0.087	0.024	3.68939e-06	7
chr14-58662601-58663804	1.18414e-11	1.38081	0.149	0.059	3.70492e-06	7
chr11-67493951-67494428	1.19063e-11	2.32951	0.062	0.013	3.72522e-06	7
chr18-4043603-4044222	1.2029e-11	2.91232	0.048	0.006	3.76364e-06	7
chr4-94516281-94516634	1.24878e-11	2.70365	0.052	0.008	3.90716e-06	7
chr10-74239104-74239468	1.25481e-11	2.97052	0.044	0.006	3.92604e-06	7
chr4-108666642-108667033	1.27761e-11	2.31243	0.066	0.013	3.99737e-06	7
chr5-44942696-44943670	1.30576e-11	1.51193	0.127	0.045	4.08544e-06	7
chr18-11208374-11208866	1.30883e-11	2.50073	0.058	0.011	4.09504e-06	7
chr5-106760119-106760379	1.32856e-11	2.48025	0.06	0.011	4.15679e-06	7
chr5-57812733-57813189	1.35398e-11	2.15151	0.077	0.017	4.23632e-06	7
chr5-13039441-13039951	1.35892e-11	2.25931	0.064	0.014	4.25177e-06	7
chr5-78894543-78895184	1.35927e-11	2.65312	0.052	0.009	4.25288e-06	7
chr6-143383138-143383637	1.36945e-11	2.12447	0.077	0.017	4.28471e-06	7
chr2-95743724-95744295	1.37272e-11	2.1026	0.075	0.018	4.29496e-06	7
chr15-57628407-57629021	1.37373e-11	2.32372	0.066	0.014	4.29812e-06	7
chr2-48120131-48120687	1.39233e-11	2.45671	0.064	0.011	4.35632e-06	7
chr10-109270761-109271069	1.40909e-11	2.53706	0.056	0.01	4.40875e-06	7
chr13-11557816-11558463	1.42376e-11	2.05901	0.075	0.018	4.45463e-06	7
chr2-137422740-137423223	1.43477e-11	2.66437	0.052	0.009	4.48911e-06	7
chr9-73225019-73225614	1.46316e-11	1.70556	0.106	0.033	4.57791e-06	7
chr2-29526184-29526631	1.46399e-11	2.43675	0.058	0.011	4.58052e-06	7
chr11-17663465-17664411	1.48378e-11	1.55673	0.12	0.041	4.64244e-06	7
chr4-85677364-85677971	1.48802e-11	1.71216	0.104	0.031	4.6557e-06	7
chr3-133482659-133483154	1.49416e-11	2.71255	0.052	0.008	4.67492e-06	7
chr6-101147705-101148237	1.5095e-11	2.07479	0.079	0.018	4.72289e-06	7
chr1-167505007-167505911	1.51383e-11	1.23255	0.168	0.077	4.73644e-06	7
chr12-103021396-103021774	1.51697e-11	2.32619	0.071	0.013	4.74629e-06	7
chr15-31808770-31809682	1.53153e-11	1.83495	0.087	0.027	4.79183e-06	7
chr2-16497504-16497880	1.54383e-11	2.55854	0.056	0.01	4.83032e-06	7
chr12-28601930-28602635	1.55265e-11	1.97347	0.085	0.022	4.85793e-06	7
chr5-54158044-54158570	1.56763e-11	1.85403	0.095	0.025	4.90477e-06	7
chr18-20657232-20658075	1.56866e-11	1.98474	0.085	0.021	4.908e-06	7
chrX-129098378-129098795	1.57087e-11	2.8596	0.046	0.006	4.91491e-06	7
chr11-94464380-94465160	1.57866e-11	1.18398	0.178	0.084	4.93929e-06	7
chr10-59842879-59844263	1.58863e-11	1.19622	0.178	0.081	4.97049e-06	7
chr15-40942487-40943199	1.5891e-11	2.2999	0.066	0.014	4.97195e-06	7
chr10-45186510-45186909	1.62092e-11	2.04745	0.079	0.018	5.07153e-06	7
chr6-77227060-77227405	1.62209e-11	2.50841	0.058	0.01	5.07519e-06	7
chr14-67388200-67388660	1.67511e-11	2.45995	0.058	0.011	5.24107e-06	7
chr2-47786528-47787189	1.68418e-11	2.13106	0.073	0.017	5.26943e-06	7
chr11-113890397-113890798	1.68927e-11	2.83942	0.046	0.007	5.28538e-06	7
chr18-73973081-73973668	1.70339e-11	2.19371	0.066	0.015	5.32954e-06	7
chr2-97152475-97152965	1.72546e-11	1.89341	0.091	0.024	5.3986e-06	7
chr1-98848658-98849010	1.72893e-11	3.00189	0.046	0.006	5.40947e-06	7
chr5-76814917-76815555	1.73971e-11	1.50102	0.129	0.045	5.44318e-06	7
chr3-67163154-67163480	1.75405e-11	2.83942	0.048	0.006	5.48806e-06	7
chr11-95597637-95598556	1.77111e-11	1.34426	0.154	0.063	5.54143e-06	7
chr5-49356334-49356703	1.77219e-11	2.24106	0.068	0.014	5.54483e-06	7
chr9-45663378-45663775	1.77806e-11	2.43592	0.056	0.011	5.56316e-06	7
chr14-87619423-87619911	1.78227e-11	2.24106	0.066	0.014	5.57636e-06	7
chr6-93435184-93435476	1.78862e-11	2.97484	0.046	0.006	5.59622e-06	7
chr1-110154089-110154527	1.7968e-11	3.38941	0.037	0.004	5.62182e-06	7
chr16-66100111-66100527	1.80746e-11	2.74988	0.048	0.007	5.65516e-06	7
chr8-128618899-128619829	1.81169e-11	1.55269	0.125	0.042	5.6684e-06	7
chr5-148789109-148789546	1.82849e-11	2.67163	0.05	0.008	5.72096e-06	7
chr8-116429711-116430556	1.82884e-11	1.79923	0.097	0.028	5.72206e-06	7
chr1-12757016-12757456	1.84008e-11	2.74988	0.05	0.007	5.75721e-06	7
chr4-22918622-22918947	1.84246e-11	3.52989	0.039	0.003	5.76468e-06	7
chr16-63947840-63948309	1.85739e-11	1.98667	0.079	0.02	5.81138e-06	7
chr16-83868998-83869964	1.89173e-11	2.15686	0.071	0.016	5.91882e-06	7
chr8-98863306-98863794	1.89849e-11	1.92732	0.087	0.023	5.93999e-06	7
chr1-28025675-28026245	1.93742e-11	2.37099	0.062	0.012	6.06178e-06	7
chr9-27536387-27537181	1.9646e-11	1.17963	0.189	0.084	6.14684e-06	7
chr2-123558023-123558611	1.97675e-11	1.94019	0.087	0.022	6.18485e-06	7
chr5-13439366-13439829	1.98802e-11	2.46118	0.056	0.01	6.22009e-06	7
chr5-68156291-68156586	1.99184e-11	3.54152	0.035	0.003	6.23206e-06	7
chr13-72800482-72800930	2.0154e-11	1.78858	0.097	0.027	6.30575e-06	7
chrX-157267750-157268561	2.04853e-11	1.85435	0.089	0.025	6.40941e-06	7
chr12-92668960-92669416	2.04907e-11	2.69267	0.05	0.008	6.41111e-06	7
chrX-111855835-111856202	2.07041e-11	3.11464	0.042	0.005	6.47789e-06	7
chr12-93711118-93711685	2.09206e-11	2.68253	0.05	0.008	6.54561e-06	7
chr11-72147890-72148437	2.1053e-11	1.73935	0.102	0.031	6.58705e-06	7
chr3-135712731-135713393	2.12175e-11	2.91232	0.046	0.007	6.63852e-06	7
chr17-47232978-47233583	2.15039e-11	1.6137	0.108	0.037	6.72812e-06	7
chr15-51074763-51075375	2.1736e-11	2.20492	0.062	0.016	6.80074e-06	7
chr6-25842948-25843338	2.21221e-11	2.56832	0.056	0.009	6.92155e-06	7
chr18-31227043-31227729	2.23174e-11	1.11638	0.197	0.092	6.98264e-06	7
chr9-39553775-39554371	2.2356e-11	1.28484	0.158	0.067	6.99474e-06	7
chr1-164261377-164262146	2.25045e-11	1.6201	0.116	0.039	7.04118e-06	7
chr5-65893282-65893841	2.251e-11	1.9512	0.087	0.022	7.04289e-06	7
chr16-84093436-84093981	2.25748e-11	2.82228	0.048	0.007	7.06317e-06	7
chr18-35874288-35875343	2.2618e-11	1.1318	0.195	0.091	7.0767e-06	7
chr5-75619496-75619959	2.26936e-11	1.57193	0.11	0.04	7.10035e-06	7
chr14-28088202-28088903	2.31583e-11	2.4588	0.06	0.011	7.24575e-06	7
chr10-120428428-120429291	2.32575e-11	2.1727	0.068	0.016	7.27679e-06	7
chr1-81033175-81034055	2.35016e-11	1.62434	0.108	0.035	7.35315e-06	7
chr8-92806442-92806953	2.35897e-11	1.54888	0.116	0.043	7.38072e-06	7
chr4-50379536-50380233	2.37921e-11	1.45211	0.131	0.048	7.44404e-06	7
chr17-75107443-75108242	2.39111e-11	1.90213	0.089	0.024	7.48128e-06	7
chr12-43006581-43007080	2.39771e-11	2.81959	0.046	0.006	7.50192e-06	7
chr5-101633042-101633347	2.42761e-11	3.07824	0.042	0.005	7.59548e-06	7
chr14-8996613-8997004	2.44092e-11	2.81959	0.046	0.006	7.63713e-06	7
chr8-109251145-109251808	2.45363e-11	1.50102	0.129	0.044	7.67688e-06	7
chr17-48999572-49000153	2.46316e-11	1.72983	0.097	0.032	7.7067e-06	7
chr17-14666918-14667414	2.53819e-11	2.07343	0.073	0.017	7.94146e-06	7
chr1-128837014-128837632	2.57325e-11	2.78502	0.048	0.007	8.05117e-06	7
chr14-68301579-68302338	2.59436e-11	1.19366	0.183	0.082	8.11722e-06	7
chr7-67194741-67195116	2.61771e-11	3.10208	0.041	0.005	8.19025e-06	7
chr1-125267977-125268637	2.62279e-11	2.33218	0.062	0.013	8.20617e-06	7
chr2-5427600-5427995	2.64847e-11	2.55854	0.05	0.01	8.28652e-06	7
chr12-68346559-68347003	2.66198e-11	1.90478	0.085	0.024	8.32877e-06	7
chr16-55252859-55253509	2.6645e-11	2.72855	0.048	0.007	8.33666e-06	7
chr4-150996458-150997287	2.66543e-11	1.58563	0.116	0.039	8.33957e-06	7
chr16-29471917-29472433	2.67231e-11	2.07017	0.081	0.019	8.3611e-06	7
chr2-170808443-170809271	2.73514e-11	1.93196	0.091	0.024	8.55768e-06	7
chrX-83129604-83130200	2.74535e-11	2.64931	0.05	0.008	8.58963e-06	7
chr2-181729721-181730432	2.75218e-11	1.42193	0.135	0.052	8.61099e-06	7
chr14-65544080-65544652	2.76743e-11	1.19416	0.178	0.08	8.65871e-06	7
chr16-5917495-5918294	2.77873e-11	1.34723	0.151	0.061	8.69406e-06	7
chr1-125336942-125337736	2.86035e-11	1.89698	0.087	0.023	8.94943e-06	7
chr1-76582192-76582684	2.90073e-11	1.69152	0.1	0.031	9.07578e-06	7
chr5-110500371-110500994	2.92066e-11	1.72626	0.095	0.029	9.13814e-06	7
chr5-107147965-107148550	2.93494e-11	2.02547	0.075	0.019	9.18282e-06	7
chr16-29194920-29195541	2.94168e-11	1.79131	0.098	0.028	9.20391e-06	7
chr4-75780652-75781449	2.94184e-11	1.89455	0.091	0.023	9.20441e-06	7
chr6-51767243-51768350	2.97581e-11	1.63432	0.108	0.035	9.31069e-06	7
chr14-97489742-97491129	3.05707e-11	1.34464	0.158	0.059	9.56492e-06	7
chr11-99985502-99986176	3.06777e-11	2.24583	0.064	0.014	9.59839e-06	7
chr8-87381829-87382433	3.13121e-11	1.58365	0.114	0.037	9.7969e-06	7
chr5-55192314-55192645	3.1518e-11	3.20142	0.041	0.004	9.86131e-06	7
chr11-42032239-42032778	3.15542e-11	3.20142	0.041	0.004	9.87264e-06	7
chr13-118735611-118736067	3.18937e-11	2.23788	0.069	0.015	9.97886e-06	7
chr14-38252838-38253345	3.19487e-11	3.45794	0.039	0.003	9.99609e-06	7
chr10-20431169-20431960	3.24207e-11	2.1027	0.075	0.017	1.01437e-05	7
chr15-25229992-25230625	3.24272e-11	1.38202	0.139	0.056	1.01458e-05	7
chr14-8622733-8623025	3.26305e-11	3.08846	0.041	0.005	1.02094e-05	7
chr13-22489537-22489828	3.26439e-11	3.08846	0.041	0.005	1.02136e-05	7
chr19-49782651-49783037	3.29614e-11	2.88186	0.044	0.006	1.03129e-05	7
chr3-6859093-6859689	3.30857e-11	2.07602	0.077	0.018	1.03518e-05	7
chr18-42821723-42821942	3.3093e-11	3.06498	0.041	0.005	1.03541e-05	7
chr6-73474516-73475388	3.31428e-11	1.56713	0.114	0.04	1.03697e-05	7
chr14-98173655-98174110	3.32236e-11	2.66201	0.05	0.008	1.0395e-05	7
chr10-117004489-117005094	3.39935e-11	1.5722	0.108	0.041	1.06358e-05	7
chr1-73199361-73200092	3.40129e-11	1.54131	0.125	0.042	1.06419e-05	7
chr6-51372868-51373420	3.40623e-11	1.29846	0.164	0.065	1.06574e-05	7
chr5-131600089-131600879	3.42686e-11	1.39335	0.135	0.052	1.07219e-05	7
chr13-106252583-106253251	3.439e-11	1.91056	0.087	0.024	1.07599e-05	7
chr5-59309063-59309780	3.46538e-11	2.08121	0.068	0.018	1.08424e-05	7
chr6-63515525-63516189	3.49645e-11	1.84459	0.087	0.025	1.09397e-05	7
chr7-93593379-93593817	3.53175e-11	2.7364	0.048	0.008	1.10501e-05	7
chr12-96129591-96130207	3.53404e-11	2.51132	0.054	0.01	1.10573e-05	7
chrX-66211805-66212397	3.56404e-11	3.03178	0.044	0.005	1.11511e-05	7
chr6-10841196-10841758	3.61894e-11	3.46374	0.035	0.003	1.13229e-05	7
chr8-58372332-58372673	3.62537e-11	2.91837	0.046	0.006	1.1343e-05	7
chr4-20163367-20164237	3.62903e-11	1.431	0.139	0.052	1.13545e-05	7
chr5-57545754-57546405	3.65724e-11	3.22733	0.042	0.004	1.14427e-05	7
chr13-13576386-13577339	3.66116e-11	1.46945	0.125	0.046	1.1455e-05	7
chr1-133242282-133242642	3.66285e-11	2.17675	0.066	0.015	1.14603e-05	7
chr8-98664752-98665156	3.68974e-11	3.61533	0.037	0.003	1.15444e-05	7
chr8-43189067-43189553	3.69213e-11	3.3192	0.039	0.004	1.15519e-05	7
chr4-118256336-118256631	3.69584e-11	2.14118	0.073	0.016	1.15635e-05	7
chr7-118475174-118475697	3.7031e-11	2.50568	0.06	0.01	1.15862e-05	7
chr4-67058152-67058730	3.734e-11	3.45968	0.035	0.003	1.16829e-05	7
chr16-28652554-28652985	3.7389e-11	3.45968	0.035	0.003	1.16982e-05	7
chr9-27995643-27996072	3.74227e-11	2.67163	0.048	0.008	1.17088e-05	7
chr14-20967084-20967320	3.75146e-11	3.3192	0.037	0.004	1.17375e-05	7
chr2-127854481-127854996	3.75347e-11	2.89589	0.05	0.006	1.17438e-05	7
chr4-85790987-85791465	3.79883e-11	2.60965	0.052	0.008	1.18857e-05	7
chr3-20113999-20114313	3.80393e-11	3.46374	0.035	0.003	1.19017e-05	7
chr14-87782939-87783890	3.81708e-11	2.0687	0.077	0.018	1.19428e-05	7
chr16-86670112-86670761	3.82506e-11	2.74988	0.048	0.007	1.19678e-05	7
chr9-117280184-117280546	3.83844e-11	2.48398	0.054	0.01	1.20097e-05	7
chr5-60685551-60686457	3.85094e-11	1.89698	0.081	0.023	1.20488e-05	7
chr8-29969128-29969647	3.97085e-11	2.68206	0.05	0.008	1.2424e-05	7
chr14-95423415-95423788	4.00215e-11	3.4616	0.035	0.003	1.25219e-05	7
chr12-30091689-30092387	4.00342e-11	3.4616	0.035	0.003	1.25259e-05	7
chr2-100086823-100087203	4.00345e-11	3.4616	0.035	0.003	1.2526e-05	7
chr3-22437599-22438450	4.01361e-11	2.56832	0.05	0.009	1.25577e-05	7
chr1-78740599-78740957	4.05626e-11	3.31392	0.037	0.004	1.26912e-05	7
chr17-5426953-5427349	4.07234e-11	2.16907	0.075	0.015	1.27415e-05	7
chr3-65277565-65278323	4.08982e-11	1.5233	0.125	0.041	1.27962e-05	7
chr9-27941330-27941677	4.17059e-11	2.08014	0.071	0.017	1.30489e-05	7
chr18-28703408-28704024	4.207e-11	1.75579	0.093	0.029	1.31628e-05	7
chr13-102571974-102572482	4.30737e-11	1.86724	0.083	0.023	1.34769e-05	7
chr11-94830987-94831349	4.31535e-11	3.15541	0.039	0.005	1.35018e-05	7
chr17-73390093-73390770	4.31639e-11	1.70199	0.1	0.031	1.35051e-05	7
chr4-49740508-49741783	4.3199e-11	1.1838	0.172	0.079	1.35161e-05	7
chr14-9034433-9035072	4.45143e-11	2.83936	0.046	0.007	1.39276e-05	7
chr18-70907839-70908535	4.45863e-11	1.85538	0.087	0.024	1.39501e-05	7
chr1-103327986-103328584	4.45993e-11	2.53706	0.056	0.009	1.39542e-05	7
chr8-92179238-92179567	4.50606e-11	2.11843	0.069	0.016	1.40985e-05	7
chr9-94884846-94885244	4.54534e-11	2.20492	0.071	0.015	1.42214e-05	7
chr17-42156478-42157421	4.59414e-11	1.16309	0.18	0.082	1.43741e-05	7
chr15-20765665-20766411	4.6195e-11	2.53706	0.054	0.01	1.44535e-05	7
chr12-85571226-85571640	4.64291e-11	1.97111	0.075	0.021	1.45267e-05	7
chr4-3859731-3860213	4.64469e-11	2.19945	0.064	0.015	1.45322e-05	7
chr2-99179591-99180272	4.66354e-11	2.12568	0.071	0.016	1.45912e-05	7
chr8-17608631-17609287	4.68441e-11	2.50313	0.056	0.011	1.46565e-05	7
chr1-149546054-149546397	4.74064e-11	2.57376	0.05	0.009	1.48325e-05	7
chr2-112877352-112877921	4.77574e-11	1.938	0.083	0.022	1.49423e-05	7
chrX-78515475-78516013	4.78949e-11	2.57376	0.05	0.009	1.49853e-05	7
chr2-127148245-127148726	4.79909e-11	2.57376	0.054	0.009	1.50153e-05	7
chr15-97672148-97672904	4.80484e-11	1.88346	0.079	0.025	1.50333e-05	7
chr18-5373634-5374662	4.84787e-11	1.65009	0.11	0.035	1.5168e-05	7
chr1-122937638-122938156	4.86426e-11	3.11464	0.039	0.005	1.52193e-05	7
chr6-91827985-91828352	4.95281e-11	1.52753	0.114	0.042	1.54963e-05	7
chr2-135133044-135133383	4.96496e-11	2.03921	0.071	0.018	1.55343e-05	7
chr5-15792837-15793221	5.00402e-11	2.70365	0.046	0.008	1.56565e-05	7
chr5-146631611-146632032	5.02059e-11	2.1027	0.068	0.017	1.57084e-05	7
chr2-128692466-128692735	5.1375e-11	3.77792	0.031	0.002	1.60741e-05	7
chr2-157814189-157814534	5.14718e-11	3.01697	0.041	0.005	1.61045e-05	7
chr1-16218409-16218853	5.14932e-11	2.65312	0.05	0.008	1.61111e-05	7
chr4-29998410-29999053	5.18406e-11	2.10265	0.071	0.017	1.62198e-05	7
chrX-90097432-90097641	5.28854e-11	6.25209	0.019	0	1.65467e-05	7
chr1-71970254-71971199	5.29537e-11	1.47006	0.133	0.048	1.65681e-05	7
chr6-127705177-127705521	5.45358e-11	2.90076	0.046	0.006	1.70631e-05	7
chr3-153627492-153628060	5.46776e-11	2.14118	0.068	0.016	1.71075e-05	7
chr7-72551316-72551853	5.53444e-11	2.81959	0.044	0.006	1.73161e-05	7
chr14-100426211-100426731	5.54313e-11	2.90076	0.044	0.006	1.73433e-05	7
chr7-73211330-73211637	5.59296e-11	2.36767	0.058	0.011	1.74992e-05	7
chr3-63146105-63146883	5.64986e-11	2.32951	0.064	0.012	1.76772e-05	7
chr18-30950127-30950622	5.66925e-11	2.48823	0.054	0.01	1.77379e-05	7
chr2-114237989-114238859	5.67293e-11	1.6137	0.11	0.036	1.77494e-05	7
chr13-26593668-26594187	5.67505e-11	2.30614	0.066	0.013	1.7756e-05	7
chr12-30003609-30004539	5.67845e-11	1.767	0.091	0.029	1.77667e-05	7
chr7-139773118-139773662	5.6858e-11	1.60316	0.108	0.036	1.77897e-05	7
chr8-48308330-48308623	5.6893e-11	2.74274	0.046	0.007	1.78006e-05	7
chr9-57268159-57268639	5.95262e-11	1.9202	0.083	0.022	1.86245e-05	7
chr16-60311114-60311804	6.06171e-11	2.28918	0.058	0.013	1.89658e-05	7
chr6-54160753-54161219	6.09006e-11	2.11679	0.071	0.017	1.90545e-05	7
chr7-130917800-130918808	6.09156e-11	1.60988	0.1	0.035	1.90592e-05	7
chr2-141828198-141828482	6.10578e-11	3.38773	0.035	0.004	1.91037e-05	7
chr14-93510881-93511341	6.10765e-11	2.21982	0.071	0.015	1.91096e-05	7
chr11-112781374-112782999	6.11049e-11	1.19636	0.172	0.08	1.91184e-05	7
chr8-116346372-116347063	6.13037e-11	2.09548	0.071	0.017	1.91806e-05	7
chr9-97477848-97478571	6.15758e-11	1.60316	0.11	0.035	1.92658e-05	7
chr6-16459743-16460396	6.18962e-11	1.65816	0.095	0.033	1.9366e-05	7
chr6-37590269-37590703	6.19829e-11	1.79429	0.087	0.026	1.93931e-05	7
chr8-17775369-17775835	6.24323e-11	1.57193	0.108	0.039	1.95337e-05	7
chr5-40860344-40860991	6.26799e-11	1.81776	0.093	0.027	1.96112e-05	7
chr12-15585781-15586167	6.27448e-11	2.39219	0.058	0.012	1.96315e-05	7
chr5-52759126-52759461	6.27862e-11	3.75456	0.033	0.002	1.96445e-05	7
chr9-6940385-6940819	6.31427e-11	2.1503	0.064	0.016	1.9756e-05	7
chr1-95449038-95449771	6.32815e-11	1.68877	0.104	0.031	1.97995e-05	7
chrX-58575685-58576101	6.36349e-11	3.10208	0.041	0.005	1.991e-05	7
chr10-24893523-24893802	6.37546e-11	3.75456	0.031	0.002	1.99475e-05	7
chr12-43470653-43470975	6.4041e-11	3.25378	0.037	0.004	2.00371e-05	7
chr9-115211988-115212502	6.41904e-11	1.83466	0.091	0.025	2.00838e-05	7
chr2-34462205-34462972	6.4329e-11	1.85538	0.085	0.024	2.01272e-05	7
chr4-97924265-97924617	6.48063e-11	2.1027	0.068	0.017	2.02765e-05	7
chr2-79351336-79351702	6.48684e-11	3.13121	0.039	0.004	2.0296e-05	7
chr13-53490000-53490336	6.4896e-11	3.75456	0.031	0.002	2.03046e-05	7
chr7-67752392-67752597	6.49505e-11	3.75456	0.033	0.002	2.03217e-05	7
chr17-45335525-45336180	6.49746e-11	1.30807	0.151	0.065	2.03292e-05	7
chr12-117508712-117509142	6.59163e-11	2.68253	0.052	0.008	2.06238e-05	7
chr3-45243324-45244025	6.59505e-11	1.95	0.075	0.021	2.06345e-05	7
chr4-10890555-10891331	6.6293e-11	3.001	0.042	0.005	2.07417e-05	7
chr3-60593355-60593737	6.66744e-11	2.5455	0.05	0.009	2.0861e-05	7
chr5-77805863-77806229	6.69443e-11	2.5455	0.052	0.009	2.09455e-05	7
chr14-40792273-40792820	6.71738e-11	2.23318	0.06	0.015	2.10173e-05	7
chr14-9788677-9789067	6.71841e-11	2.41273	0.056	0.011	2.10205e-05	7
chr16-60102102-60102501	6.85429e-11	3.10208	0.041	0.005	2.14456e-05	7
chr8-48240459-48240704	6.88257e-11	2.90653	0.042	0.006	2.15341e-05	7
chr9-55083114-55083678	6.90947e-11	2.1665	0.071	0.015	2.16183e-05	7
chr1-135512984-135513780	6.92772e-11	1.76005	0.093	0.027	2.16754e-05	7
chrX-76388493-76388820	6.98565e-11	3.71602	0.035	0.002	2.18566e-05	7
chr2-174086221-174086771	7.04594e-11	2.7364	0.046	0.008	2.20453e-05	7
chr8-116013656-116014353	7.05564e-11	1.72403	0.093	0.03	2.20756e-05	7
chr2-104639592-104640047	7.06041e-11	1.94248	0.083	0.021	2.20906e-05	7
chr18-4146435-4147138	7.08015e-11	2.19371	0.068	0.015	2.21523e-05	7
chr5-137757815-137758256	7.16968e-11	1.72203	0.097	0.03	2.24324e-05	7
chr11-117535641-117536232	7.17037e-11	1.69652	0.1	0.031	2.24346e-05	7
chr10-54364975-54365818	7.29202e-11	1.71216	0.104	0.031	2.28152e-05	7
chr17-50382055-50382370	7.41173e-11	3.93544	0.029	0.002	2.31898e-05	7
chr13-100901441-100901749	7.47844e-11	3.38381	0.035	0.003	2.33985e-05	7
chr13-88976574-88976976	7.48358e-11	2.60965	0.05	0.008	2.34145e-05	7
chr5-129485757-129486065	7.65187e-11	2.28518	0.06	0.012	2.39411e-05	7
chr4-80443360-80443864	7.7366e-11	3.93544	0.029	0.002	2.42062e-05	7
chr5-26679028-26679409	7.79595e-11	2.68206	0.048	0.008	2.43919e-05	7
chr2-76076855-76077136	7.83762e-11	2.79834	0.044	0.006	2.45223e-05	7
chr4-131166308-131167010	7.88145e-11	1.26677	0.158	0.066	2.46594e-05	7
chr2-85675492-85676155	7.91022e-11	2.97052	0.042	0.005	2.47494e-05	7
chr16-74218872-74219392	7.93557e-11	1.82403	0.083	0.024	2.48287e-05	7
chr5-126343459-126344118	7.99634e-11	1.38595	0.129	0.055	2.50189e-05	7
chr9-41969984-41970605	8.03833e-11	1.75579	0.097	0.028	2.51502e-05	7
chr1-20149848-20150272	8.15322e-11	2.41236	0.056	0.01	2.55097e-05	7
chr13-96008929-96009591	8.24934e-11	1.15392	0.178	0.083	2.58105e-05	7
chr13-15078684-15079602	8.44023e-11	1.63677	0.106	0.035	2.64077e-05	7
chr1-166053185-166053781	8.44728e-11	1.44638	0.131	0.048	2.64298e-05	7
chr13-20117150-20117564	8.49343e-11	2.45995	0.054	0.011	2.65741e-05	7
chr9-50867098-50867657	8.55091e-11	2.3639	0.056	0.011	2.6754e-05	7
chr10-76881833-76882272	8.5996e-11	1.64829	0.108	0.034	2.69064e-05	7
chr9-34241489-34241882	8.60665e-11	3.08846	0.041	0.004	2.69284e-05	7
chr6-62158212-62158638	8.6343e-11	2.71255	0.05	0.008	2.70149e-05	7
chr19-16835150-16835677	8.83969e-11	2.13259	0.068	0.016	2.76575e-05	7
chr5-29654890-29655965	8.85911e-11	0.970732	0.251	0.126	2.77183e-05	7
chr13-23604403-23604982	8.87473e-11	2.31549	0.062	0.013	2.77672e-05	7
chr15-18393178-18394343	8.88327e-11	2.04992	0.075	0.019	2.77939e-05	7
chr16-23662335-23663375	8.94856e-11	1.88171	0.091	0.025	2.79982e-05	7
chr10-65359255-65359657	8.96115e-11	2.41308	0.054	0.011	2.80376e-05	7
chr2-146763511-146764116	9.08716e-11	2.02547	0.075	0.018	2.84318e-05	7
chr3-117585919-117586258	9.12773e-11	2.3891	0.056	0.011	2.85588e-05	7
chr6-68872343-68873194	9.45895e-11	2.76991	0.046	0.007	2.95951e-05	7
chr6-139636147-139636643	9.512e-11	2.43555	0.058	0.011	2.9761e-05	7
chr14-64191988-64192353	9.6005e-11	2.15313	0.068	0.015	3.0038e-05	7
chr12-100530506-100530837	9.6781e-11	2.28918	0.062	0.012	3.02807e-05	7
chr8-76127141-76127920	9.7396e-11	1.54057	0.116	0.039	3.04732e-05	7
chr1-150720568-150721051	9.81355e-11	2.30578	0.06	0.012	3.07045e-05	7
chr10-68373692-68374354	9.84186e-11	2.54113	0.05	0.01	3.07931e-05	7
chr4-97008696-97009588	9.85732e-11	1.45381	0.122	0.045	3.08415e-05	7
chr3-97453983-97454736	1.01915e-10	2.39219	0.062	0.011	3.18872e-05	7
chr1-51216166-51216870	1.03255e-10	1.74379	0.089	0.028	3.23063e-05	7
chr4-90647509-90647835	1.03501e-10	4.41695	0.025	0.001	3.23834e-05	7
chr8-64775560-64775962	1.06478e-10	2.46118	0.052	0.01	3.33147e-05	7
chr13-69263358-69264310	1.06796e-10	1.67554	0.097	0.031	3.34141e-05	7
chr6-89558789-89559265	1.07118e-10	2.95299	0.042	0.005	3.3515e-05	7
chr3-24324302-24324712	1.0754e-10	2.95299	0.042	0.005	3.36469e-05	7
chr2-80404690-80405089	1.07693e-10	2.95299	0.042	0.005	3.36949e-05	7
chr12-43217969-43218356	1.07956e-10	3.3192	0.035	0.004	3.37772e-05	7
chr6-77947238-77947563	1.08121e-10	2.86152	0.042	0.006	3.38287e-05	7
chr3-132447707-132448063	1.08225e-10	2.95299	0.042	0.005	3.38614e-05	7
chr17-57803363-57803821	1.08476e-10	1.60222	0.104	0.034	3.394e-05	7
chr12-43487068-43487372	1.09215e-10	3.3192	0.035	0.004	3.41711e-05	7
chr16-64558509-64559007	1.09237e-10	3.3192	0.037	0.004	3.4178e-05	7
chr5-44512088-44512661	1.12242e-10	1.66963	0.095	0.031	3.51182e-05	7
chr17-28820546-28820957	1.1262e-10	2.64931	0.05	0.008	3.52363e-05	7
chr3-11168106-11169142	1.12809e-10	2.71557	0.046	0.007	3.52954e-05	7
chr9-48757783-48758419	1.13181e-10	1.1637	0.181	0.08	3.5412e-05	7
chr1-104247322-104247688	1.13743e-10	2.64931	0.05	0.008	3.55879e-05	7
chr6-114133011-114133344	1.14216e-10	2.66201	0.052	0.008	3.57358e-05	7
chr1-53417017-53417555	1.16928e-10	2.04745	0.069	0.018	3.65842e-05	7
chr17-66874509-66875220	1.1865e-10	1.59242	0.104	0.035	3.7123e-05	7
chr11-95525262-95525504	1.18924e-10	3.01697	0.042	0.005	3.72088e-05	7
chr2-115417547-115418002	1.18968e-10	2.39019	0.058	0.011	3.72226e-05	7
chr7-108742991-108743446	1.20252e-10	2.36585	0.054	0.011	3.76244e-05	7
chr13-84448769-84449597	1.21258e-10	1.95871	0.071	0.02	3.7939e-05	7
chr15-3580161-3580441	1.22968e-10	2.6591	0.046	0.008	3.8474e-05	7
chr8-7730661-7731077	1.2316e-10	2.90076	0.041	0.006	3.85342e-05	7
chr9-103925439-103925849	1.23303e-10	1.8909	0.077	0.022	3.85789e-05	7
chr17-79180348-79180970	1.23974e-10	2.55854	0.05	0.01	3.8789e-05	7
chr11-83465808-83466318	1.24838e-10	2.6591	0.048	0.007	3.90591e-05	7
chr3-50941441-50941912	1.25754e-10	1.95871	0.073	0.019	3.93459e-05	7
chr2-80397404-80397710	1.25954e-10	3.31392	0.035	0.004	3.94084e-05	7
chr3-110119452-110119764	1.26059e-10	2.59284	0.048	0.008	3.94412e-05	7
chr9-58733279-58734072	1.26181e-10	1.41183	0.122	0.05	3.94793e-05	7
chr1-182609069-182609677	1.28067e-10	1.95	0.073	0.021	4.00694e-05	7
chr12-100677566-100678415	1.2851e-10	1.26537	0.149	0.065	4.0208e-05	7
chr3-101191109-101191789	1.29161e-10	1.87667	0.081	0.023	4.04119e-05	7
chr1-83878476-83879389	1.30423e-10	1.44332	0.118	0.046	4.08065e-05	7
chr8-78584518-78585399	1.31005e-10	1.28121	0.154	0.065	4.09887e-05	7
chr5-18450721-18451310	1.3231e-10	1.76298	0.095	0.027	4.13971e-05	7
chr7-36099013-36099514	1.32564e-10	2.06105	0.071	0.018	4.14766e-05	7
chr12-81281381-81281963	1.33061e-10	2.1503	0.069	0.015	4.1632e-05	7
chr13-63070239-63070515	1.3365e-10	3.46613	0.033	0.003	4.18163e-05	7
chr12-34162061-34162442	1.34012e-10	3.46613	0.033	0.003	4.19296e-05	7
chr1-116311470-116311889	1.34076e-10	2.14341	0.068	0.015	4.19497e-05	7
chr1-133504733-133505225	1.35033e-10	1.989	0.073	0.018	4.2249e-05	7
chr19-57766135-57766554	1.35604e-10	2.51444	0.05	0.01	4.24276e-05	7
chr1-143348334-143348972	1.36213e-10	1.56475	0.106	0.036	4.26183e-05	7
chr18-45367879-45368398	1.3739e-10	2.67163	0.046	0.008	4.29864e-05	7
chr11-34258797-34259544	1.37774e-10	1.45337	0.114	0.046	4.31065e-05	7
chr13-112315164-112315811	1.39713e-10	1.97773	0.073	0.02	4.37133e-05	7
chr5-111996607-111997224	1.39895e-10	1.55553	0.1	0.038	4.37702e-05	7
chr10-37626672-37627219	1.40866e-10	1.70874	0.098	0.032	4.4074e-05	7
chr15-62284281-62284981	1.41482e-10	3.03513	0.041	0.005	4.42668e-05	7
chr10-51297888-51298296	1.41681e-10	3.03513	0.041	0.005	4.43289e-05	7
chr3-70005843-70006209	1.41992e-10	2.60965	0.048	0.008	4.44263e-05	7
chr1-79284611-79285277	1.44874e-10	2.63199	0.05	0.008	4.53281e-05	7
chr2-72912858-72913620	1.4609e-10	1.89349	0.075	0.021	4.57084e-05	7
chr14-32933863-32934564	1.46233e-10	2.43675	0.052	0.01	4.57532e-05	7
chr8-89787514-89787914	1.46347e-10	2.07024	0.068	0.016	4.57888e-05	7
chr4-69785473-69786129	1.47623e-10	2.23604	0.064	0.013	4.61882e-05	7
chr16-61936606-61937158	1.47779e-10	2.43675	0.052	0.01	4.6237e-05	7
chr12-71552709-71553281	1.50718e-10	2.34297	0.056	0.011	4.71564e-05	7
chr3-34836783-34837117	1.53529e-10	3.32399	0.035	0.004	4.8036e-05	7
chr14-91407783-91408404	1.55273e-10	1.65329	0.097	0.031	4.85815e-05	7
chr11-19736964-19738364	1.57372e-10	0.958166	0.232	0.126	4.92383e-05	7
chr13-69109138-69109648	1.59423e-10	2.76991	0.046	0.007	4.98802e-05	7
chr1-167256718-167257173	1.60425e-10	1.75518	0.089	0.026	5.01937e-05	7
chr12-54385152-54385794	1.60881e-10	1.81373	0.081	0.024	5.03362e-05	7
chr14-17192891-17193818	1.61847e-10	1.25423	0.164	0.067	5.06386e-05	7
chr15-100149062-100149627	1.6428e-10	1.67787	0.087	0.031	5.13998e-05	7
chr6-74710763-74711217	1.67274e-10	2.83942	0.044	0.006	5.23365e-05	7
chr13-104741442-104742060	1.67556e-10	2.16349	0.064	0.014	5.24246e-05	7
chr9-48265465-48265817	1.69232e-10	2.25491	0.058	0.012	5.2949e-05	7
chr10-3920103-3920904	1.69806e-10	1.6945	0.093	0.03	5.31289e-05	7
chr3-153673459-153674478	1.72914e-10	1.4064	0.122	0.049	5.41013e-05	7
chrX-69556029-69556569	1.72948e-10	3.80486	0.029	0.002	5.41117e-05	7
chr4-140463295-140463661	1.73025e-10	2.7058	0.044	0.007	5.41357e-05	7
chr2-95576491-95577123	1.74234e-10	2.28094	0.058	0.012	5.45142e-05	7
chr17-73280262-73280616	1.74684e-10	2.97052	0.042	0.005	5.46549e-05	7
chr8-126785196-126785646	1.74734e-10	2.43632	0.056	0.01	5.46706e-05	7
chr4-110566159-110566798	1.75275e-10	2.13428	0.071	0.015	5.48397e-05	7
chr4-131200131-131200330	1.75829e-10	3.80486	0.029	0.002	5.50131e-05	7
chr2-111337867-111338557	1.77352e-10	1.48384	0.114	0.043	5.54898e-05	7
chr14-74864204-74864490	1.7834e-10	2.79834	0.044	0.006	5.57988e-05	7
chr6-27913078-27913437	1.80526e-10	3.13121	0.037	0.004	5.64828e-05	7
chr18-4232692-4233000	1.82499e-10	2.79834	0.042	0.006	5.71001e-05	7
chr3-109488603-109488967	1.82659e-10	2.78065	0.044	0.006	5.71501e-05	7
chr13-90011154-90011539	1.8296e-10	2.7058	0.044	0.007	5.72442e-05	7
chr17-78237845-78238474	1.83628e-10	1.42175	0.125	0.047	5.74534e-05	7
chr8-76383682-76384683	1.83867e-10	1.91804	0.073	0.021	5.7528e-05	7
chr14-49371935-49372624	1.846e-10	1.78552	0.087	0.025	5.77574e-05	7
chr2-114231072-114232076	1.84731e-10	1.27759	0.16	0.064	5.77985e-05	7
chr6-53644013-53644435	1.85114e-10	1.8909	0.081	0.021	5.79184e-05	7
chr9-46527677-46528120	1.88292e-10	2.15686	0.068	0.015	5.89127e-05	7
chr9-107254227-107254926	1.88859e-10	1.74557	0.083	0.027	5.90902e-05	7
chr2-67253528-67253988	1.89758e-10	1.93284	0.071	0.02	5.93714e-05	7
chr6-74320700-74321702	1.91869e-10	1.48113	0.11	0.044	6.00317e-05	7
chr16-75433388-75434008	1.94689e-10	2.18128	0.062	0.014	6.09142e-05	7
chr14-67592356-67592775	1.95028e-10	2.41273	0.058	0.01	6.10201e-05	7
chr8-91503285-91503619	1.96304e-10	2.57962	0.048	0.008	6.14195e-05	7
chr1-52987358-52987840	1.96351e-10	2.57962	0.048	0.008	6.1434e-05	7
chr12-99159808-99160444	1.99803e-10	1.9161	0.077	0.021	6.2514e-05	7
chr3-157073442-157073900	2.01205e-10	2.58995	0.054	0.009	6.29529e-05	7
chr8-103310271-103310915	2.02043e-10	2.3455	0.056	0.011	6.3215e-05	7
chr9-9113620-9114320	2.02753e-10	1.89349	0.075	0.021	6.34371e-05	7
chr14-26432071-26432702	2.03027e-10	2.00739	0.071	0.019	6.35228e-05	7
chr4-67187970-67188465	2.068e-10	2.1027	0.071	0.016	6.47035e-05	7
chr4-27429163-27429931	2.07563e-10	1.84499	0.087	0.022	6.49422e-05	7
chr2-133101893-133102418	2.10008e-10	2.48603	0.054	0.01	6.57071e-05	7
chr8-39946888-39947311	2.10029e-10	2.46542	0.052	0.009	6.57135e-05	7
chr16-61866796-61867304	2.12507e-10	2.0687	0.069	0.018	6.6489e-05	7
chr6-79148695-79149093	2.13604e-10	2.5455	0.052	0.009	6.68321e-05	7
chr13-60485897-60486408	2.14307e-10	2.30214	0.056	0.012	6.70521e-05	7
chr4-148779806-148780040	2.15539e-10	3.24539	0.035	0.004	6.74376e-05	7
chr8-125354830-125355405	2.16393e-10	2.13918	0.069	0.016	6.77049e-05	7
chr7-52872700-52873259	2.16422e-10	3.24539	0.035	0.004	6.77139e-05	7
chr18-50897466-50897970	2.1729e-10	2.30214	0.058	0.012	6.79854e-05	7
chr16-57911942-57912386	2.17588e-10	3.11739	0.037	0.004	6.80788e-05	7
chr12-46860843-46861508	2.19208e-10	1.53365	0.104	0.039	6.85856e-05	7
chr14-89504557-89505007	2.21493e-10	2.19304	0.06	0.014	6.93004e-05	7
chr1-164621640-164622052	2.26026e-10	3.20142	0.037	0.004	7.07188e-05	7
chr4-63730949-63731653	2.2634e-10	1.67787	0.095	0.03	7.08172e-05	7
chr1-42125993-42126599	2.27077e-10	2.88604	0.041	0.005	7.10475e-05	7
chr4-31326926-31327218	2.29642e-10	3.54835	0.033	0.003	7.18502e-05	7
chr6-3404894-3405219	2.29683e-10	3.56468	0.031	0.003	7.1863e-05	7
chr5-10749537-10750120	2.30665e-10	2.52528	0.048	0.009	7.21701e-05	7
chrX-114580497-114580824	2.30884e-10	3.56468	0.031	0.003	7.22386e-05	7
chr16-6736748-6737492	2.31153e-10	1.42695	0.12	0.046	7.23228e-05	7
chr7-68406493-68407322	2.32145e-10	2.34787	0.056	0.012	7.26331e-05	7
chr16-92893418-92893966	2.39857e-10	1.86724	0.073	0.023	7.50461e-05	7
chr7-77786783-77787233	2.40721e-10	3.55601	0.033	0.003	7.53164e-05	7
chr7-138089070-138089641	2.40941e-10	2.12853	0.062	0.015	7.53854e-05	7
chr12-97519548-97520308	2.41223e-10	2.12703	0.068	0.015	7.54736e-05	7
chr17-65983917-65984491	2.41474e-10	1.73093	0.089	0.027	7.5552e-05	7
chr3-138381191-138381571	2.41827e-10	2.1194	0.062	0.015	7.56626e-05	7
chr9-17896293-17896791	2.4198e-10	1.73093	0.089	0.027	7.57106e-05	7
chr6-81581107-81581772	2.42714e-10	2.90076	0.041	0.006	7.59402e-05	7
chr3-18522483-18522958	2.4414e-10	2.036	0.071	0.017	7.63863e-05	7
chr2-118099155-118099523	2.46315e-10	2.38667	0.054	0.01	7.70667e-05	7
chr17-30244484-30245976	2.47459e-10	1.07187	0.197	0.097	7.74248e-05	7
chr2-97050146-97050481	2.49106e-10	2.60965	0.048	0.008	7.79402e-05	7
chr4-140549812-140550350	2.50836e-10	1.68614	0.093	0.028	7.84814e-05	7
chr3-63413337-63414026	2.53371e-10	3.05065	0.039	0.005	7.92746e-05	7
chr4-66936215-66936638	2.56252e-10	2.86152	0.042	0.006	8.01759e-05	7
chr8-87434257-87434936	2.57288e-10	1.16197	0.17	0.079	8.04999e-05	7
chr10-33515671-33516132	2.57408e-10	2.3891	0.054	0.011	8.05374e-05	7
chr16-26961895-26962209	2.58806e-10	2.77551	0.042	0.006	8.09749e-05	7
chr13-8423851-8424570	2.59174e-10	1.62864	0.098	0.032	8.109e-05	7
chr8-37924518-37925038	2.64175e-10	2.3639	0.054	0.011	8.26548e-05	7
chr2-41497993-41498976	2.68218e-10	1.66458	0.091	0.031	8.39199e-05	7
chr1-143562876-143563521	2.68461e-10	2.3092	0.06	0.012	8.3996e-05	7
chr4-92237511-92238451	2.71044e-10	1.33921	0.135	0.052	8.48041e-05	7
chr6-116676265-116676750	2.73127e-10	1.47894	0.108	0.042	8.54559e-05	7
chr10-38357899-38358262	2.73517e-10	2.28094	0.058	0.012	8.55776e-05	7
chr2-72568487-72569090	2.7356e-10	1.87289	0.087	0.024	8.55913e-05	7
chr6-89548938-89549421	2.73611e-10	1.62864	0.097	0.033	8.56073e-05	7
chr3-50035725-50036435	2.74165e-10	1.6328	0.098	0.031	8.57804e-05	7
chr11-71406113-71406516	2.76074e-10	1.85699	0.079	0.022	8.63778e-05	7
chr2-83070862-83071479	2.82093e-10	1.57575	0.106	0.035	8.82608e-05	7
chr17-5358532-5359161	2.82845e-10	2.28094	0.058	0.012	8.84963e-05	7
chr14-25279835-25280231	2.8297e-10	2.17455	0.06	0.014	8.85354e-05	7
chr15-16641527-16642320	2.85297e-10	1.85538	0.083	0.023	8.92634e-05	7
chr10-11930924-11931259	2.86288e-10	2.43822	0.05	0.01	8.95734e-05	7
chr9-50954863-50955540	2.89038e-10	1.94301	0.075	0.019	9.0434e-05	7
chr16-32366060-32366602	2.91855e-10	1.84499	0.087	0.022	9.13153e-05	7
chr5-78556945-78557295	2.92484e-10	3.19119	0.037	0.004	9.15122e-05	7
chr10-127899818-127900208	2.92575e-10	2.51779	0.05	0.009	9.15406e-05	7
chr14-97107779-97108330	2.94503e-10	3.19119	0.035	0.004	9.21438e-05	7
chr11-96775206-96775421	2.97801e-10	2.68206	0.048	0.007	9.31756e-05	7
chr10-23712429-23713171	2.97816e-10	1.58256	0.11	0.035	9.31804e-05	7
chr9-123384724-123385083	2.9926e-10	2.48823	0.05	0.01	9.36321e-05	7
chr3-107260810-107262158	3.03e-10	1.75424	0.087	0.028	9.48023e-05	7
chr18-18969144-18969406	3.03692e-10	4.21213	0.025	0.001	9.50189e-05	7
chr8-92065389-92066735	3.07831e-10	1.61322	0.098	0.031	9.63139e-05	7
chr1-111084760-111085141	3.105e-10	2.43721	0.052	0.01	9.71489e-05	7
chr5-66100332-66101018	3.11632e-10	1.63562	0.102	0.032	9.7503e-05	7
chr4-100324862-100325691	3.12487e-10	1.18921	0.164	0.073	9.77705e-05	7
chr7-56499059-56499836	3.14604e-10	1.41096	0.12	0.046	9.84329e-05	7
chr2-94957336-94958280	3.171e-10	0.986257	0.214	0.112	9.92141e-05	7
chr3-65299833-65300187	3.20975e-10	2.41196	0.054	0.01	0.000100426	7
chr11-48221030-48221508	3.22818e-10	2.41196	0.052	0.01	0.000101003	7
chr3-55389351-55389870	3.229e-10	1.65657	0.095	0.031	0.000101029	7
chr10-9590735-9591071	3.26633e-10	2.36182	0.054	0.01	0.000102197	7
chr7-107504588-107505609	3.26974e-10	2.03921	0.068	0.018	0.000102303	7
chr12-78942652-78943254	3.27366e-10	2.41273	0.056	0.01	0.000102426	7
chr2-75530570-75530922	3.29462e-10	2.49587	0.048	0.009	0.000103082	7
chr19-17065871-17066174	3.29671e-10	2.41273	0.054	0.01	0.000103147	7
chr15-25278341-25278854	3.31178e-10	1.88034	0.071	0.022	0.000103619	7
chr15-20836905-20837487	3.39061e-10	1.54884	0.104	0.036	0.000106085	7
chr14-123377678-123378087	3.40396e-10	3.93544	0.029	0.002	0.000106503	7
chr8-42931811-42932778	3.42807e-10	2.34787	0.056	0.011	0.000107257	7
chr9-95581528-95582360	3.5061e-10	1.76486	0.083	0.026	0.000109699	7
chr5-79734697-79735228	3.51526e-10	2.62559	0.048	0.007	0.000109985	7
chr16-69285848-69286520	3.51667e-10	3.14383	0.035	0.004	0.000110029	7
chr4-77173138-77173832	3.52095e-10	1.427	0.12	0.046	0.000110163	7
chr15-81293732-81293991	3.52312e-10	2.57962	0.048	0.008	0.000110231	7
chr10-34904796-34905208	3.52646e-10	2.83958	0.041	0.006	0.000110335	7
chr15-20667155-20667913	3.52694e-10	2.32045	0.056	0.011	0.00011035	7
chr15-4973285-4973922	3.53418e-10	1.78206	0.083	0.024	0.000110577	7
chr10-18965674-18966103	3.53445e-10	3.03513	0.037	0.005	0.000110586	7
chr8-36326296-36326997	3.5487e-10	1.66144	0.097	0.03	0.000111031	7
chr11-84395939-84396298	3.55224e-10	2.1194	0.062	0.015	0.000111142	7
chr16-76075982-76076641	3.55376e-10	1.81261	0.081	0.023	0.00011119	7
chr12-65255555-65255953	3.56295e-10	2.62559	0.044	0.008	0.000111477	7
chr8-48239608-48240084	3.56903e-10	1.84499	0.079	0.023	0.000111667	7
chr8-32510005-32510659	3.59223e-10	2.28918	0.058	0.012	0.000112393	7
chr12-38386928-38387455	3.65619e-10	2.56082	0.048	0.008	0.000114394	7
chr16-61970664-61971115	3.66479e-10	2.52139	0.052	0.008	0.000114664	7
chr4-126648071-126648665	3.68112e-10	2.21176	0.06	0.013	0.000115175	7
chr19-47018435-47018799	3.69289e-10	1.39295	0.125	0.05	0.000115543	7
chr11-69706444-69707236	3.70495e-10	1.93047	0.073	0.02	0.00011592	7
chr7-144653385-144654288	3.71448e-10	1.15011	0.172	0.08	0.000116218	7
chr16-39777589-39777854	3.76535e-10	3.68512	0.029	0.002	0.00011781	7
chr8-96231256-96231731	3.79858e-10	2.27643	0.056	0.012	0.00011885	7
chr13-15676967-15677393	3.82128e-10	2.46542	0.052	0.009	0.00011956	7
chr9-93571970-93572463	3.82766e-10	1.89216	0.075	0.021	0.000119759	7
chr11-52678066-52678491	3.82867e-10	3.001	0.037	0.005	0.000119791	7
chr2-85466832-85467367	3.83164e-10	2.7058	0.044	0.007	0.000119884	7
chr11-18396168-18397074	3.89687e-10	1.53816	0.102	0.038	0.000121925	7
chr13-70382567-70383078	3.91797e-10	2.43675	0.052	0.01	0.000122585	7
chr7-63735996-63736258	3.92411e-10	2.87836	0.041	0.006	0.000122777	7
chr15-41801103-41801560	3.9267e-10	2.49059	0.052	0.009	0.000122858	7
chr12-47140599-47141024	3.95644e-10	2.56682	0.046	0.008	0.000123789	7
chr6-126187443-126187805	3.9635e-10	2.4377	0.054	0.009	0.00012401	7
chr14-106242061-106242358	3.98901e-10	2.71939	0.042	0.007	0.000124808	7
chr3-85120455-85121443	4.0492e-10	1.33154	0.139	0.056	0.000126691	7
chr1-65722518-65723094	4.05307e-10	3.89766	0.029	0.002	0.000126812	7
chr13-8293336-8294135	4.05488e-10	2.59284	0.044	0.008	0.000126869	7
chr5-48035083-48035766	4.12285e-10	1.80273	0.081	0.024	0.000128995	7
chr13-40036876-40037668	4.14717e-10	1.6486	0.091	0.031	0.000129756	7
chr4-67249743-67250335	4.17491e-10	2.18766	0.062	0.014	0.000130624	7
chr1-26153671-26154099	4.21196e-10	3.30809	0.035	0.003	0.000131783	7
chr10-109547242-109547669	4.2277e-10	2.58596	0.048	0.008	0.000132276	7
chr16-55478213-55478592	4.24827e-10	2.58596	0.046	0.008	0.00013292	7
chr19-12388984-12389257	4.27703e-10	3.01825	0.039	0.004	0.000133819	7
chr1-179458844-179459222	4.27813e-10	2.58596	0.046	0.008	0.000133854	7
chr2-110191821-110192920	4.2798e-10	1.52245	0.104	0.038	0.000133906	7
chr7-16519911-16520473	4.31489e-10	2.18766	0.058	0.014	0.000135004	7
chr18-57279351-57279889	4.3318e-10	2.67163	0.044	0.008	0.000135533	7
chr6-66197893-66198364	4.3393e-10	3.66737	0.029	0.002	0.000135767	7
chr14-116761430-116761774	4.34601e-10	3.66737	0.029	0.002	0.000135977	7
chr1-14000258-14001299	4.38765e-10	1.07922	0.183	0.089	0.00013728	7
chr4-88157437-88157947	4.39507e-10	1.96531	0.068	0.018	0.000137512	7
chr8-114278879-114279313	4.49774e-10	1.60574	0.102	0.032	0.000140725	7
chr11-24673559-24674615	4.52952e-10	1.84529	0.075	0.022	0.000141719	7
chr18-26941450-26941800	4.53492e-10	3.46613	0.031	0.003	0.000141888	7
chr8-50020041-50020595	4.56902e-10	3.46613	0.033	0.003	0.000142955	7
chr10-99212271-99212799	4.57219e-10	2.08014	0.068	0.016	0.000143054	7
chr17-85722455-85722792	4.58487e-10	3.01825	0.037	0.005	0.000143451	7
chr10-38881876-38882432	4.59049e-10	1.6486	0.097	0.031	0.000143627	7
chr16-70739018-70740409	4.59141e-10	1.84529	0.079	0.022	0.000143655	7
chr15-17510063-17510743	4.61544e-10	2.13828	0.062	0.014	0.000144407	7
chr8-92117597-92118290	4.64995e-10	2.1864	0.06	0.013	0.000145487	7
chr1-133126293-133126562	4.65158e-10	2.11137	0.064	0.015	0.000145538	7
chr10-90101537-90102146	4.65907e-10	2.91349	0.039	0.005	0.000145772	7
chr4-53649499-53649851	4.66964e-10	3.13121	0.037	0.004	0.000146103	7
chr15-94841975-94842391	4.66985e-10	2.55021	0.048	0.009	0.00014611	7
chr10-89559317-89559799	4.69935e-10	2.29827	0.056	0.011	0.000147033	7
chr1-93665929-93666557	4.71279e-10	2.03921	0.073	0.017	0.000147453	7
chr16-81088159-81088623	4.71321e-10	2.25491	0.056	0.012	0.000147467	7
chr12-9915668-9916183	4.73376e-10	2.23604	0.06	0.013	0.000148109	7
chr6-96636559-96637290	4.79948e-10	1.78858	0.085	0.026	0.000150166	7
chr15-44018896-44019500	4.84741e-10	2.6591	0.044	0.007	0.000151665	7
chr12-89440281-89441266	4.875e-10	1.84529	0.075	0.022	0.000152528	7
chr1-176000610-176001103	4.94879e-10	1.71362	0.093	0.028	0.000154837	7
chr14-35553930-35554655	4.97162e-10	2.49313	0.05	0.009	0.000155552	7
chr5-114530185-114530804	4.99706e-10	1.9092	0.079	0.022	0.000156348	7
chr3-147583766-147584294	5.02681e-10	2.08014	0.069	0.016	0.000157278	7
chr3-49778011-49778502	5.08313e-10	2.02849	0.066	0.016	0.00015904	7
chr8-100706415-100707012	5.0869e-10	1.96519	0.071	0.019	0.000159159	7
chr7-133327590-133328112	5.10844e-10	2.08644	0.066	0.015	0.000159832	7
chr11-34695277-34696303	5.18206e-10	1.34661	0.125	0.05	0.000162136	7
chr5-50382049-50382695	5.29528e-10	1.65657	0.095	0.03	0.000165678	7
chr12-92578411-92578856	5.35588e-10	2.17192	0.058	0.013	0.000167574	7
chr13-10911962-10912460	5.41791e-10	1.50988	0.106	0.039	0.000169515	7
chr3-85697005-85697889	5.47818e-10	1.76636	0.091	0.025	0.000171401	7
chr4-66344619-66344944	5.53251e-10	2.41196	0.05	0.01	0.0001731	7
chr5-45336198-45336987	5.5392e-10	1.54015	0.102	0.037	0.00017331	7
chr7-34975490-34976265	5.54601e-10	1.51597	0.114	0.039	0.000173523	7
chr1-17022850-17023627	5.67715e-10	1.88246	0.075	0.02	0.000177626	7
chr11-106953547-106954032	5.73246e-10	2.75832	0.044	0.006	0.000179357	7
chr9-9530735-9531520	5.77731e-10	1.63495	0.093	0.033	0.00018076	7
chr3-63664559-63665183	5.79733e-10	1.81261	0.075	0.023	0.000181386	7
chrX-90614917-90615496	5.8463e-10	2.5553	0.046	0.008	0.000182919	7
chr5-141372871-141373254	5.87221e-10	1.6686	0.091	0.028	0.000183729	7
chr7-51693540-51694689	5.8877e-10	1.17712	0.16	0.07	0.000184214	7
chr15-26354929-26355794	5.92647e-10	1.53089	0.102	0.037	0.000185427	7
chr8-30419488-30419811	5.93457e-10	3.11739	0.035	0.004	0.00018568	7
chr11-18796903-18797535	5.93735e-10	2.11083	0.068	0.015	0.000185767	7
chr3-143737457-143738148	5.95069e-10	2.60851	0.044	0.007	0.000186185	7
chr14-66823628-66823921	6.02388e-10	2.16744	0.056	0.014	0.000188474	7
chr19-49775765-49776042	6.13028e-10	4.41695	0.023	0.001	0.000191803	7
chr4-48692835-48693206	6.13557e-10	2.27643	0.054	0.012	0.000191969	7
chr6-63259684-63260058	6.1407e-10	1.35149	0.125	0.05	0.000192129	7
chr14-9587880-9588086	6.15163e-10	4.82701	0.021	0.001	0.000192472	7
chr17-9675023-9676156	6.2646e-10	1.17371	0.158	0.071	0.000196006	7
chr6-117552139-117552707	6.28643e-10	1.54144	0.098	0.034	0.000196689	7
chr8-14532912-14533432	6.32121e-10	1.47646	0.104	0.04	0.000197777	7
chr4-95064092-95064510	6.32284e-10	2.41236	0.05	0.01	0.000197828	7
chr3-49032908-49033386	6.32618e-10	2.18128	0.056	0.014	0.000197933	7
chr11-36566189-36566873	6.3699e-10	1.75634	0.081	0.024	0.000199301	7
chr10-3793569-3794275	6.42293e-10	1.2466	0.147	0.062	0.00020096	7
chr9-105755633-105756104	6.44542e-10	2.46542	0.052	0.009	0.000201664	7
chr10-109405151-109405928	6.45235e-10	1.46407	0.116	0.044	0.00020188	7
chr2-171734416-171734934	6.45335e-10	2.49059	0.048	0.009	0.000201912	7
chr5-118264088-118264646	6.46318e-10	1.82302	0.075	0.023	0.000202219	7
chr14-98018775-98019643	6.46829e-10	1.58321	0.089	0.034	0.000202379	7
chr4-17954579-17955020	6.47427e-10	2.32365	0.054	0.011	0.000202566	7
chr15-86358164-86358768	6.5765e-10	1.18146	0.149	0.07	0.000205765	7
chr15-78624332-78625184	6.58921e-10	1.29613	0.135	0.055	0.000206163	7
chr19-9029724-9030099	6.6015e-10	2.94312	0.041	0.005	0.000206547	7
chr9-112820554-112820909	6.68202e-10	2.4377	0.052	0.009	0.000209066	7
chr1-166955401-166955867	6.70482e-10	1.80193	0.079	0.023	0.00020978	7
chr2-34220832-34221066	6.71804e-10	2.46542	0.048	0.009	0.000210193	7
chr8-126783937-126784452	6.77438e-10	2.41153	0.048	0.01	0.000211956	7
chr13-69237834-69238254	6.82328e-10	2.13828	0.062	0.014	0.000213486	7
chr14-64310357-64311537	6.83189e-10	1.42721	0.108	0.044	0.000213755	7
chr16-30243999-30244645	6.83375e-10	1.43832	0.114	0.043	0.000213814	7
chr2-164112302-164113521	6.84272e-10	1.60222	0.095	0.033	0.000214094	7
chr12-86329346-86330160	6.87993e-10	1.77035	0.081	0.024	0.000215259	7
chr3-25524250-25525156	6.90605e-10	1.60914	0.091	0.031	0.000216076	7
chr16-27347467-27347921	6.94417e-10	2.41153	0.05	0.01	0.000217269	7
chr10-29416827-29417453	6.998e-10	1.93047	0.069	0.02	0.000218953	7
chr11-76491703-76492106	7.0617e-10	1.46799	0.112	0.041	0.000220946	7
chr19-38430423-38430895	7.13737e-10	3.38381	0.035	0.003	0.000223313	7
chr2-110935642-110936455	7.18659e-10	1.4966	0.108	0.04	0.000224853	7
chr11-75184779-75185312	7.28774e-10	2.64931	0.046	0.007	0.000228018	7
chr15-20901995-20902878	7.28917e-10	3.10219	0.035	0.004	0.000228063	7
chr3-42214352-42214680	7.2962e-10	2.96492	0.037	0.005	0.000228283	7
chr5-39795986-39796407	7.29682e-10	3.3192	0.035	0.003	0.000228302	7
chr1-45352793-45353264	7.2989e-10	3.23614	0.033	0.004	0.000228367	7
chr2-85189633-85189991	7.31456e-10	3.10219	0.035	0.004	0.000228857	7
chr13-7963470-7963810	7.40691e-10	2.96492	0.037	0.005	0.000231747	7
chr17-66945288-66945663	7.41948e-10	2.96492	0.037	0.005	0.00023214	7
chr18-19060581-19061192	7.42106e-10	2.96492	0.037	0.005	0.000232189	7
chr18-87687184-87688351	7.54883e-10	1.4162	0.114	0.045	0.000236187	7
chr2-18195392-18196097	7.61558e-10	1.05144	0.183	0.094	0.000238276	7
chr3-153144069-153144761	7.63176e-10	1.75518	0.085	0.026	0.000238782	7
chr5-57801947-57802245	7.6896e-10	2.56682	0.044	0.008	0.000240591	7
chr16-27908526-27908862	7.75416e-10	3.57457	0.029	0.002	0.000242611	7
chr1-115839131-115839910	7.75786e-10	1.83411	0.083	0.022	0.000242727	7
chr10-68661942-68662409	7.79996e-10	1.77948	0.077	0.024	0.000244044	7
chr18-15737894-15738285	7.85834e-10	2.75092	0.041	0.006	0.000245871	7
chr4-104059011-104060243	7.87517e-10	1.72419	0.085	0.026	0.000246397	7
chr11-55959779-55960154	7.88692e-10	2.56682	0.046	0.008	0.000246765	7
chr11-24452174-24452537	7.92361e-10	3.14383	0.033	0.004	0.000247913	7
chr5-149257655-149258246	7.9269e-10	1.23077	0.139	0.063	0.000248016	7
chr10-59816233-59816908	7.92793e-10	2.25491	0.056	0.012	0.000248048	7
chr9-68401775-68403330	7.93956e-10	1.09526	0.18	0.085	0.000248412	7
chr9-61936965-61937552	7.95569e-10	4.03282	0.025	0.001	0.000248917	7
chr4-24919978-24920442	7.99772e-10	2.52528	0.048	0.008	0.000250232	7
chr2-170304792-170305354	7.99904e-10	2.55021	0.05	0.008	0.000250273	7
chr6-73949180-73949832	8.11238e-10	1.91114	0.073	0.019	0.000253819	7
chr6-139569121-139569546	8.14704e-10	2.27162	0.054	0.011	0.000254904	7
chr5-51572456-51573103	8.1512e-10	2.48823	0.05	0.009	0.000255034	7
chr7-63308907-63309515	8.18595e-10	1.735	0.085	0.027	0.000256121	7
chr3-6113349-6113826	8.21086e-10	3.38152	0.031	0.003	0.0002569	7
chr7-134821116-134821534	8.23407e-10	2.30214	0.052	0.012	0.000257627	7
chr4-140443148-140443408	8.27751e-10	3.22587	0.033	0.003	0.000258986	7
chr4-85638205-85639019	8.30384e-10	2.71939	0.041	0.007	0.00025981	7
chr1-132660271-132660866	8.30607e-10	1.40509	0.116	0.045	0.00025988	7
chr4-153537590-153538155	8.32702e-10	2.11198	0.062	0.014	0.000260535	7
chr8-37300321-37300999	8.33771e-10	1.65479	0.089	0.029	0.000260869	7
chr11-32986043-32986461	8.37061e-10	2.81788	0.041	0.006	0.000261899	7
chr2-137662283-137662487	8.3779e-10	4.70205	0.021	0.001	0.000262127	7
chrX-111056820-111057228	8.38078e-10	2.75092	0.041	0.006	0.000262217	7
chr7-52326665-52326901	8.43646e-10	4.70205	0.021	0.001	0.000263959	7
chr2-49344049-49344674	8.45839e-10	2.49313	0.052	0.008	0.000264645	7
chr14-38821119-38822103	8.48242e-10	2.03464	0.064	0.015	0.000265397	7
chr6-43793701-43794215	8.56955e-10	2.49313	0.048	0.009	0.000268123	7
chr3-99447172-99447640	8.61867e-10	2.14118	0.062	0.016	0.00026966	7
chr9-94456211-94456555	8.64522e-10	2.41107	0.05	0.009	0.000270491	7
chr14-33175032-33175699	8.65884e-10	2.4639	0.05	0.009	0.000270917	7
chr3-115382849-115383223	8.68831e-10	2.4639	0.044	0.01	0.000271839	7
chr14-35179393-35179714	8.7305e-10	2.6554	0.042	0.007	0.000273159	7
chr2-75475135-75475539	8.86466e-10	2.41196	0.052	0.01	0.000277356	7
chr4-31877159-31877812	8.86529e-10	2.12171	0.06	0.013	0.000277376	7
chr5-49387373-49387783	8.91001e-10	2.13616	0.064	0.014	0.000278776	7
chr6-91826761-91827542	8.9217e-10	1.6253	0.091	0.03	0.000279141	7
chr15-62307704-62308332	8.99463e-10	2.43822	0.05	0.009	0.000281423	7
chr12-117556869-117557649	8.99794e-10	2.02271	0.062	0.016	0.000281527	7
chr19-48916539-48916900	9.00714e-10	2.43822	0.048	0.009	0.000281815	7
chr14-104228268-104228559	9.04633e-10	2.59284	0.046	0.008	0.000283041	7
chr9-12149174-12150058	9.15315e-10	2.41196	0.05	0.01	0.000286383	7
chr14-123359717-123360085	9.19427e-10	2.18489	0.056	0.012	0.000287669	7
chr16-51390134-51390613	9.27215e-10	2.036	0.066	0.017	0.000290106	7
chr5-54762798-54763129	9.29219e-10	4.30195	0.023	0.001	0.000290733	7
chr17-34479715-34480448	9.33023e-10	1.51253	0.108	0.036	0.000291923	7
chr12-69832213-69832813	9.36595e-10	1.60886	0.093	0.03	0.000293041	7
chr18-46359597-46361129	9.37206e-10	0.775395	0.292	0.182	0.000293232	7
chr12-21198179-21198695	9.38968e-10	2.08553	0.062	0.015	0.000293783	7
chr8-38961312-38961795	9.44841e-10	2.24106	0.062	0.013	0.000295621	7
chr4-55158301-55158611	9.46933e-10	2.5295	0.048	0.008	0.000296275	7
chr13-86963498-86963815	9.54951e-10	4.41782	0.023	0.001	0.000298784	7
chr7-138089737-138090046	9.62271e-10	2.5553	0.046	0.008	0.000301074	7
chr16-51286862-51287342	9.71364e-10	3.08846	0.035	0.005	0.000303919	7
chr5-120164249-120165000	9.79623e-10	1.89791	0.069	0.019	0.000306504	7
chr13-60122424-60123566	9.79655e-10	1.3298	0.133	0.051	0.000306514	7
chr2-62700011-62700601	9.8724e-10	1.84529	0.075	0.022	0.000308887	7
chr7-50924114-50924912	9.88303e-10	1.44878	0.114	0.044	0.000309219	7
chr1-83636007-83636402	9.88326e-10	2.13023	0.058	0.014	0.000309226	7
chr1-25430300-25430830	9.9949e-10	2.22109	0.054	0.012	0.000312719	7
chr17-56551830-56552455	1.0016e-09	2.17938	0.056	0.013	0.000313378	7
chr11-37983227-37983643	1.01858e-09	2.57962	0.048	0.008	0.000318691	7
chr7-51772256-51772897	1.02516e-09	1.47558	0.11	0.039	0.00032075	7
chr3-38499111-38499755	1.03563e-09	1.37122	0.125	0.049	0.000324026	7
chr3-25679225-25679847	1.03593e-09	1.41058	0.112	0.044	0.000324122	7
chr16-79350447-79350866	1.0605e-09	2.49059	0.05	0.009	0.000331809	7
chr14-34419340-34419692	1.06656e-09	2.11137	0.06	0.015	0.000333705	7
chr13-113775125-113775872	1.06728e-09	1.64068	0.093	0.03	0.00033393	7
chr2-26146054-26146548	1.07225e-09	2.28518	0.054	0.012	0.000335485	7
chr8-92357313-92358284	1.07336e-09	1.07666	0.191	0.091	0.000335832	7
chr17-73453207-73453915	1.08197e-09	2.49587	0.046	0.009	0.000338526	7
chr13-96963824-96964440	1.08734e-09	2.1194	0.06	0.015	0.000340206	7
chr18-13701185-13701956	1.09098e-09	1.68919	0.085	0.027	0.000341346	7
chr3-64988336-64988643	1.09335e-09	2.81583	0.039	0.005	0.000342087	7
chr18-5207482-5208609	1.11983e-09	1.53285	0.102	0.036	0.00035037	7
chr11-46105881-46106646	1.12478e-09	1.20625	0.149	0.064	0.000351919	7
chr1-10524908-10525450	1.12864e-09	1.92688	0.069	0.018	0.000353128	7
chr12-26226993-26227998	1.12922e-09	1.72419	0.083	0.026	0.000353308	7
chr16-74452934-74453832	1.13928e-09	1.72186	0.083	0.027	0.000356458	7
chr3-5485506-5485948	1.14586e-09	2.38388	0.048	0.01	0.000358515	7
chr7-67442849-67443824	1.14713e-09	1.02563	0.189	0.098	0.000358914	7
chr6-56098198-56098930	1.14768e-09	1.7633	0.079	0.025	0.000359084	7
chr1-77282537-77282841	1.14782e-09	2.91349	0.037	0.005	0.000359128	7
chr2-45092771-45093253	1.14917e-09	3.01825	0.035	0.005	0.000359552	7
chr11-92709642-92709937	1.15517e-09	2.91349	0.039	0.005	0.000361428	7
chr2-95730820-95731383	1.15993e-09	1.92223	0.071	0.019	0.000362917	7
chr10-73891425-73892388	1.1628e-09	1.18273	0.149	0.067	0.000363815	7
chr6-53220544-53221196	1.1718e-09	1.10653	0.174	0.081	0.000366633	7
chr10-89214279-89214758	1.17292e-09	1.85744	0.079	0.021	0.000366983	7
chr6-101176464-101177094	1.17602e-09	1.51927	0.102	0.036	0.000367951	7
chr9-52494406-52494692	1.17618e-09	3.70568	0.027	0.002	0.000368003	7
chr8-38555731-38556268	1.1817e-09	2.38388	0.048	0.01	0.00036973	7
chr12-98458328-98458874	1.18541e-09	2.31703	0.054	0.011	0.000370891	7
chr3-152245268-152245752	1.18745e-09	1.72929	0.085	0.025	0.000371527	7
chr8-26351578-26352437	1.18949e-09	0.980547	0.208	0.108	0.000372165	7
chr5-54424826-54425302	1.19691e-09	2.60851	0.044	0.007	0.000374489	7
chr8-118261237-118261945	1.19694e-09	1.54883	0.097	0.033	0.000374498	7
chr6-77363753-77364209	1.1976e-09	2.23945	0.056	0.012	0.000374705	7
chr6-126303106-126303391	1.20033e-09	3.16761	0.035	0.004	0.000375558	7
chr7-109731357-109731941	1.21758e-09	2.60851	0.042	0.007	0.000380954	7
chr11-78725873-78726347	1.21766e-09	2.16349	0.056	0.014	0.000380981	7
chr3-25950162-25950730	1.22078e-09	1.8339	0.075	0.021	0.000381955	7
chr16-24640967-24641579	1.22594e-09	1.96531	0.068	0.018	0.000383572	7
chr18-66321089-66321726	1.22912e-09	1.88034	0.069	0.021	0.000384567	7
chr14-76840026-76840361	1.23548e-09	2.79457	0.041	0.006	0.000386555	7
chr5-85177625-85178136	1.2368e-09	2.20563	0.056	0.013	0.000386969	7
chr5-77743244-77743940	1.24221e-09	1.50582	0.102	0.037	0.000388661	7
chrX-38422494-38422968	1.24296e-09	2.77551	0.041	0.006	0.000388895	7
chr4-45259373-45259732	1.24637e-09	2.12048	0.056	0.014	0.000389964	7
chr9-80697115-80697513	1.2605e-09	1.61724	0.087	0.03	0.000394385	7
chr1-169051475-169051983	1.2612e-09	2.04469	0.064	0.015	0.000394602	7
chr14-22627093-22627868	1.26133e-09	1.54184	0.104	0.034	0.000394644	7
chr6-126449270-126449841	1.2635e-09	2.69434	0.042	0.006	0.000395322	7
chr4-38722642-38723220	1.2642e-09	2.35959	0.05	0.01	0.000395542	7
chr7-124670696-124671313	1.30729e-09	2.21282	0.054	0.012	0.000409025	7
chr1-82029912-82030499	1.30943e-09	2.07616	0.06	0.014	0.000409692	7
chr6-92153677-92154593	1.31476e-09	1.30508	0.135	0.053	0.00041136	7
chr16-87172296-87172800	1.31957e-09	2.30945	0.052	0.01	0.000412867	7
chr16-72553883-72554444	1.32442e-09	2.10283	0.064	0.015	0.000414384	7
chr4-64829241-64829898	1.32659e-09	1.16205	0.172	0.074	0.000415061	7
chr19-60463680-60464355	1.33025e-09	1.04479	0.174	0.089	0.000416207	7
chr5-106292097-106292897	1.33231e-09	1.57006	0.097	0.034	0.000416853	7
chr11-39998510-39998945	1.3352e-09	2.12171	0.058	0.013	0.000417756	7
chr12-64356958-64357586	1.36351e-09	1.87842	0.077	0.021	0.000426613	7
chr12-97438720-97439297	1.37595e-09	1.93534	0.069	0.019	0.000430505	7
chr13-55563657-55563942	1.37753e-09	2.4394	0.048	0.009	0.000431	7
chr15-56817193-56817738	1.39196e-09	1.77035	0.079	0.024	0.000435517	7
chr13-89878374-89879258	1.40604e-09	1.57259	0.095	0.031	0.000439921	7
chr12-75503381-75503844	1.41064e-09	1.98095	0.064	0.016	0.000441359	7
chr11-82539918-82540388	1.41918e-09	1.74157	0.083	0.025	0.000444032	7
chr15-103563655-103564200	1.42572e-09	2.21915	0.058	0.012	0.000446077	7
chr16-41551738-41552634	1.42634e-09	1.8909	0.071	0.021	0.000446273	7
chr17-21658048-21658413	1.43206e-09	3.3016	0.031	0.003	0.000448062	7
chr8-65369492-65369791	1.43432e-09	3.3016	0.033	0.003	0.000448767	7
chr10-87829570-87830008	1.44099e-09	1.85791	0.073	0.02	0.000450857	7
chr17-10776046-10777192	1.44416e-09	0.997494	0.191	0.106	0.000451846	7
chr12-7535831-7536396	1.46684e-09	2.63464	0.044	0.007	0.000458943	7
chr6-39219772-39220131	1.46816e-09	2.63464	0.041	0.007	0.000459358	7
chr9-31225625-31226245	1.4777e-09	1.42158	0.112	0.043	0.000462341	7
chr14-97744766-97745175	1.47874e-09	2.43822	0.048	0.009	0.000462667	7
chr19-51074761-51075218	1.48249e-09	2.56682	0.044	0.008	0.000463841	7
chr14-68146886-68147545	1.48875e-09	1.49915	0.102	0.037	0.000465798	7
chr14-94362870-94363770	1.48919e-09	1.63345	0.091	0.03	0.000465935	7
chr1-13437535-13438248	1.51342e-09	2.23073	0.056	0.013	0.000473517	7
chr5-45334763-45335233	1.52199e-09	1.52991	0.095	0.036	0.000476198	7
chr7-74324706-74325506	1.52459e-09	1.0157	0.199	0.097	0.000477013	7
chr5-60628213-60628424	1.53739e-09	3.46882	0.029	0.003	0.000481016	7
chr4-47846422-47847047	1.5422e-09	1.77035	0.081	0.024	0.000482522	7
chr8-45692622-45692975	1.54234e-09	2.17938	0.056	0.013	0.000482567	7
chr8-8982129-8982478	1.54734e-09	3.11739	0.033	0.004	0.000484131	7
chr15-67261358-67261733	1.54995e-09	2.99982	0.035	0.004	0.000484948	7
chr14-99174254-99174504	1.55099e-09	2.99982	0.035	0.004	0.000485274	7
chr8-103324016-103324565	1.55302e-09	1.69182	0.087	0.028	0.000485909	7
chr11-36604227-36604656	1.55784e-09	1.60444	0.087	0.03	0.000487416	7
chr18-69381803-69382451	1.5603e-09	1.4059	0.118	0.045	0.000488184	7
chr4-11668181-11668722	1.56386e-09	2.09396	0.058	0.014	0.000489299	7
chr14-72169469-72169751	1.57183e-09	3.29433	0.031	0.003	0.000491792	7
chr14-90503019-90503321	1.57434e-09	4.21213	0.023	0.001	0.000492578	7
chr2-178698457-178699188	1.57786e-09	1.9984	0.068	0.018	0.000493678	7
chr7-124500507-124500921	1.58669e-09	1.92449	0.066	0.019	0.000496443	7
chr14-78783195-78783521	1.58956e-09	2.68206	0.044	0.007	0.000497339	7
chr17-83109647-83110305	1.59232e-09	1.80109	0.075	0.023	0.000498205	7
chr8-7910014-7911090	1.59572e-09	1.90571	0.075	0.019	0.000499266	7
chr13-118482885-118484011	1.61642e-09	1.37656	0.114	0.045	0.000505743	7
chr10-113024616-113024925	1.6249e-09	2.71939	0.041	0.006	0.000508397	7
chr6-93435971-93436355	1.65107e-09	2.90076	0.041	0.006	0.000516586	7
chr1-133859209-133859590	1.65423e-09	1.77811	0.077	0.023	0.000517572	7
chr6-52516540-52517841	1.66216e-09	1.23419	0.141	0.06	0.000520056	7
chr11-3668635-3669110	1.67029e-09	1.82302	0.075	0.022	0.000522599	7
chr4-34232532-34232996	1.67318e-09	1.7171	0.087	0.026	0.000523502	7
chr15-66171013-66171809	1.69275e-09	1.69843	0.083	0.027	0.000529625	7
chr13-63189986-63190392	1.69608e-09	2.24945	0.05	0.012	0.000530668	7
chr6-96541676-96541992	1.70449e-09	2.28502	0.05	0.011	0.000533299	7
chr16-74455722-74456145	1.72534e-09	1.83421	0.075	0.022	0.000539824	7
chr9-62531777-62532335	1.73599e-09	1.93797	0.069	0.018	0.000543153	7
chr10-119670426-119670981	1.73769e-09	1.52104	0.102	0.035	0.000543685	7
chr4-111284591-111284931	1.74018e-09	2.81788	0.041	0.006	0.000544465	7
chr7-73644317-73644666	1.74816e-09	2.83958	0.039	0.005	0.000546964	7
chr5-44233707-44234671	1.75682e-09	1.31905	0.125	0.051	0.000549672	7
chr3-64964329-64965341	1.76128e-09	1.05175	0.18	0.089	0.000551068	7
chr12-41028255-41028521	1.7637e-09	2.86383	0.037	0.005	0.000551825	7
chr14-67363150-67363499	1.7643e-09	2.52139	0.046	0.008	0.000552011	7
chr14-9336983-9337517	1.77714e-09	1.64383	0.087	0.028	0.000556029	7
chr6-7536039-7536569	1.80731e-09	2.1519	0.056	0.013	0.000565469	7
chr13-83565839-83566441	1.80934e-09	2.19913	0.054	0.013	0.000566106	7
chr1-143279653-143280314	1.82625e-09	1.93797	0.069	0.018	0.000571394	7
chr13-7864311-7864723	1.83168e-09	2.07024	0.062	0.015	0.000573095	7
chr13-104119510-104119866	1.83313e-09	2.6554	0.041	0.007	0.000573547	7
chr5-12540461-12540853	1.84678e-09	2.75092	0.041	0.006	0.00057782	7
chr16-95834569-95834801	1.84681e-09	2.58055	0.042	0.007	0.000577829	7
chr17-66888311-66888690	1.8506e-09	2.12171	0.06	0.013	0.000579013	7
chr16-83481651-83482256	1.85172e-09	1.78911	0.077	0.022	0.000579366	7
chr17-68210215-68210990	1.85377e-09	1.65279	0.087	0.028	0.000580006	7
chr10-35856228-35856714	1.87302e-09	3.87334	0.025	0.002	0.000586029	7
chr13-19171856-19173000	1.88076e-09	1.7688	0.081	0.023	0.00058845	7
chr17-45754349-45754855	1.90736e-09	1.78793	0.079	0.022	0.000596772	7
chr1-56971938-56973562	1.92149e-09	0.989	0.195	0.102	0.000601193	7
chr6-111448859-111449704	1.94384e-09	1.51764	0.097	0.035	0.000608187	7
chr14-106958386-106958891	1.95375e-09	2.43879	0.046	0.009	0.000611288	7
chr12-39629795-39630184	1.95567e-09	2.43879	0.046	0.009	0.000611889	7
chr16-30716655-30717262	1.98432e-09	1.3224	0.125	0.051	0.000620853	7
chr13-110627098-110628290	1.98518e-09	1.68919	0.083	0.027	0.000621121	7
chr18-87524951-87525544	1.98858e-09	2.41153	0.046	0.01	0.000622184	7
chr13-85307598-85307942	1.98976e-09	3.10219	0.035	0.004	0.000622555	7
chr16-55485512-55485965	2.00369e-09	3.10219	0.035	0.004	0.000626914	7
chr14-57352888-57353365	2.00418e-09	3.10219	0.035	0.004	0.000627067	7
chr5-135850877-135851483	2.00432e-09	1.02037	0.178	0.095	0.00062711	7
chr15-17851016-17851300	2.01425e-09	4.92275	0.019	0.001	0.000630216	7
chr9-27964518-27965413	2.03287e-09	1.65279	0.087	0.027	0.000636043	7
chr18-62790385-62791051	2.08051e-09	2.26005	0.052	0.012	0.000650947	7
chr11-85775122-85775913	2.10955e-09	1.76371	0.075	0.022	0.000660033	7
chr14-97068322-97069168	2.16375e-09	1.52991	0.098	0.034	0.000676993	7
chr19-34367759-34368115	2.17194e-09	2.261	0.052	0.011	0.000679555	7
chr2-33419509-33419975	2.17503e-09	1.96946	0.064	0.016	0.000680521	7
chr6-114952256-114952673	2.17776e-09	1.81004	0.075	0.021	0.000681376	7
chr1-159876798-159877439	2.18504e-09	1.81004	0.073	0.021	0.000683654	7
chr4-80202223-80202633	2.18796e-09	2.28974	0.052	0.011	0.000684567	7
chr13-105489160-105489968	2.18855e-09	1.6017	0.085	0.032	0.000684752	7
chr11-49931766-49932448	2.18985e-09	0.923224	0.203	0.117	0.000685159	7
chr2-93085143-93086007	2.19297e-09	1.63577	0.083	0.028	0.000686136	7
chr6-74250596-74252228	2.22731e-09	1.78793	0.077	0.022	0.000696878	7
chr10-70549185-70549542	2.2478e-09	2.56082	0.044	0.008	0.00070329	7
chr12-81955957-81956594	2.25959e-09	1.4793	0.102	0.037	0.000706977	7
chr14-64599822-64600415	2.3199e-09	1.41585	0.112	0.043	0.000725849	7
chr4-148900264-148901462	2.32387e-09	0.910608	0.226	0.124	0.000727091	7
chr8-119555728-119556133	2.33314e-09	1.45909	0.104	0.039	0.00072999	7
chr14-9688254-9688844	2.33399e-09	2.13215	0.056	0.013	0.000730257	7
chr6-73394023-73394630	2.34579e-09	1.90252	0.077	0.02	0.000733949	7
chr4-54331376-54331879	2.35702e-09	1.85894	0.069	0.02	0.000737464	7
chr1-90452065-90452718	2.37921e-09	1.91315	0.066	0.018	0.000744406	7
chr4-87739101-87740061	2.38376e-09	1.07222	0.172	0.083	0.000745829	7
chr3-117583910-117584449	2.38518e-09	1.8458	0.069	0.021	0.000746273	7
chr13-107475238-107475580	2.41355e-09	2.36182	0.052	0.01	0.000755148	7
chr5-130699506-130699863	2.41643e-09	2.94444	0.037	0.004	0.00075605	7
chr17-43530542-43530967	2.41851e-09	2.83969	0.037	0.005	0.000756702	7
chr9-5430095-5430449	2.42576e-09	1.78793	0.073	0.022	0.00075897	7
chr1-87574301-87575256	2.4261e-09	1.22385	0.137	0.06	0.000759076	7
chr15-38250106-38250475	2.44382e-09	2.53907	0.044	0.007	0.000764621	7
chr1-46394839-46395305	2.44404e-09	1.73722	0.073	0.024	0.00076469	7
chr16-46865896-46866242	2.44819e-09	3.08539	0.033	0.004	0.000765987	7
chr4-5336282-5336765	2.44879e-09	3.08539	0.033	0.004	0.000766175	7
chr10-47365028-47365329	2.4701e-09	4.09713	0.023	0.001	0.000772844	7
chr3-31499110-31499664	2.4801e-09	2.02271	0.06	0.016	0.00077597	7
chr5-17620171-17620921	2.48171e-09	1.32099	0.122	0.05	0.000776473	7
chr1-174222161-174222797	2.49795e-09	1.67087	0.083	0.027	0.000781557	7
chr1-162254935-162255290	2.57204e-09	2.19223	0.052	0.012	0.000804736	7
chr4-8174990-8175862	2.57632e-09	1.53698	0.095	0.035	0.000806076	7
chr4-57598440-57598835	2.58651e-09	2.19223	0.054	0.012	0.000809266	7
chr12-83037904-83038713	2.59361e-09	1.46699	0.1	0.037	0.000811485	7
chr1-53911745-53912236	2.59428e-09	1.70219	0.081	0.025	0.000811695	7
chr16-71860289-71860599	2.60377e-09	3.58594	0.027	0.002	0.000814665	7
chr3-97390180-97390750	2.63978e-09	2.81583	0.037	0.005	0.000825931	7
chr6-44082089-44082513	2.644e-09	2.19913	0.056	0.012	0.000827253	7
chr7-89511951-89512414	2.64694e-09	1.81139	0.075	0.022	0.000828173	7
chr8-109247537-109248312	2.65004e-09	1.98739	0.064	0.017	0.000829141	7
chr17-30460806-30461186	2.66748e-09	1.60491	0.089	0.03	0.000834598	7
chr9-42986605-42987123	2.67191e-09	2.81583	0.039	0.005	0.000835986	7
chr11-82273832-82274876	2.67349e-09	1.08093	0.172	0.083	0.000836478	7
chr9-67876827-67877275	2.67524e-09	2.79457	0.037	0.006	0.000837026	7
chr13-49553067-49553478	2.68471e-09	2.79457	0.037	0.006	0.000839989	7
chr16-40228675-40229038	2.68879e-09	1.76549	0.069	0.023	0.000841265	7
chr8-35196145-35196349	2.69712e-09	3.56468	0.027	0.003	0.000843871	7
chr6-90961127-90961433	2.71377e-09	2.33431	0.05	0.01	0.000849081	7
chr16-93124755-93125835	2.72304e-09	1.1129	0.164	0.076	0.000851981	7
chr3-12686438-12686855	2.73615e-09	4.41576	0.021	0.001	0.000856085	7
chr4-71879316-71879588	2.752e-09	3.21441	0.031	0.003	0.000861043	7
chr4-7015470-7015719	2.75227e-09	4.41576	0.021	0.001	0.000861128	7
chr16-79182185-79182765	2.75667e-09	1.58399	0.087	0.03	0.000862504	7
chr6-101422448-101422744	2.76683e-09	3.21441	0.031	0.003	0.000865684	7
chr14-98502239-98502853	2.76735e-09	1.82052	0.069	0.02	0.000865846	7
chr11-99592803-99593209	2.76802e-09	2.56682	0.041	0.008	0.000866054	7
chr16-68429025-68429522	2.76847e-09	2.41273	0.048	0.01	0.000866195	7
chr10-124533063-124533341	2.77171e-09	3.21441	0.031	0.003	0.000867211	7
chr11-9366789-9367327	2.79932e-09	3.57457	0.027	0.002	0.00087585	7
chr16-22536474-22536986	2.80507e-09	2.25491	0.056	0.011	0.000877646	7
chr18-49560172-49560536	2.80724e-09	3.57457	0.027	0.002	0.000878328	7
chr10-66177198-66177699	2.84152e-09	1.56462	0.095	0.031	0.000889051	7
chr8-18781826-18782210	2.88278e-09	2.50205	0.044	0.008	0.000901963	7
chr7-50376291-50376550	2.89809e-09	3.37603	0.029	0.003	0.000906753	7
chr15-89746782-89747155	2.90247e-09	2.5553	0.048	0.008	0.000908123	7
chr2-159414069-159414911	2.92219e-09	1.61298	0.087	0.029	0.000914291	7
chr13-45345224-45345921	2.92256e-09	1.98095	0.064	0.016	0.000914407	7
chr11-39453176-39453821	2.96125e-09	1.10375	0.156	0.079	0.000926513	7
chr8-48622284-48623083	2.97026e-09	1.71457	0.083	0.025	0.000929332	7
chr1-15531323-15531896	2.97325e-09	2.64453	0.042	0.007	0.000930269	7
chr8-64419916-64420373	2.98028e-09	1.94075	0.069	0.017	0.000932467	7
chr4-151667823-151668314	3.00665e-09	1.85791	0.066	0.021	0.000940718	7
chr5-130724388-130724848	3.0114e-09	2.21282	0.056	0.012	0.000942205	7
chr3-135729531-135729942	3.01882e-09	2.22109	0.054	0.011	0.000944526	7
chr8-37006992-37007666	3.02017e-09	2.08553	0.056	0.015	0.000944948	7
chr1-159826574-159827050	3.02051e-09	2.38063	0.046	0.009	0.000945054	7
chr1-34388928-34389854	3.02247e-09	1.11783	0.18	0.08	0.000945667	7
chr3-56186477-56186676	3.02324e-09	2.38063	0.046	0.009	0.000945908	7
chr5-148847575-148848471	3.06816e-09	1.48031	0.106	0.037	0.000959963	7
chr1-38816261-38816703	3.07056e-09	1.71654	0.079	0.024	0.000960713	7
chr3-45770628-45772038	3.09228e-09	1.43983	0.102	0.04	0.000967509	7
chr1-56302064-56302632	3.1038e-09	1.59242	0.1	0.033	0.000971113	7
chr8-62870675-62871160	3.11138e-09	2.31703	0.05	0.011	0.000973485	7
chr8-120270417-120270973	3.18598e-09	1.95475	0.064	0.017	0.000996827	7
chr3-101948558-101949025	3.19425e-09	1.99662	0.062	0.016	0.000999413	7
chr7-6749228-6749501	3.20551e-09	3.0396	0.033	0.004	0.00100294	7
chr13-108593464-108594142	3.20645e-09	1.43302	0.116	0.041	0.00100323	7
chr7-52582965-52583656	3.23389e-09	1.68614	0.083	0.027	0.00101182	7
chr5-39417058-39417821	3.24276e-09	1.67335	0.081	0.026	0.00101459	7
chr8-89562005-89562736	3.26006e-09	1.26842	0.137	0.058	0.00102001	7
chr14-101297794-101298454	3.27802e-09	1.18641	0.137	0.065	0.00102562	7
chr1-71614395-71614800	3.27988e-09	1.97669	0.062	0.017	0.00102621	7
chr2-139117253-139117845	3.29196e-09	2.17938	0.054	0.013	0.00102999	7
chr3-28248318-28249060	3.30467e-09	1.53858	0.093	0.033	0.00103396	7
chr1-82143751-82144279	3.32759e-09	2.41058	0.046	0.009	0.00104113	7
chr5-146571611-146572531	3.33823e-09	1.05175	0.166	0.089	0.00104446	7
chr10-8298947-8299515	3.34004e-09	1.99662	0.062	0.016	0.00104503	7
chr1-32553543-32554284	3.34312e-09	1.85791	0.071	0.02	0.00104599	7
chr8-112914436-112914797	3.36688e-09	2.35959	0.05	0.01	0.00105343	7
chr14-27629814-27630412	3.38816e-09	2.00708	0.062	0.015	0.00106008	7
chr3-38550585-38550988	3.40692e-09	2.50556	0.042	0.008	0.00106595	7
chr10-84422174-84422467	3.41907e-09	2.35461	0.048	0.009	0.00106976	7
chr8-92582280-92582733	3.43538e-09	2.38388	0.05	0.009	0.00107486	7
chr13-43732037-43732629	3.43785e-09	2.28974	0.048	0.011	0.00107563	7
chr18-51061222-51061861	3.45487e-09	2.61729	0.044	0.008	0.00108096	7
chr10-52797442-52798143	3.46604e-09	1.31613	0.12	0.05	0.00108445	7
chr5-117025569-117026333	3.48192e-09	1.75634	0.073	0.023	0.00108942	7
chr2-160147878-160148592	3.50054e-09	1.66981	0.079	0.026	0.00109525	7
chr10-113613086-113613495	3.50856e-09	2.73435	0.041	0.006	0.00109775	7
chr11-41941585-41942147	3.51383e-09	2.21176	0.056	0.013	0.0010994	7
chr3-9900757-9901287	3.51672e-09	2.23371	0.056	0.011	0.00110031	7
chr4-53180857-53181408	3.51783e-09	1.42148	0.11	0.041	0.00110065	7
chr5-149715914-149716695	3.51988e-09	1.57914	0.087	0.03	0.0011013	7
chr7-97185592-97185991	3.52378e-09	1.99186	0.066	0.016	0.00110252	7
chr7-76597954-76598703	3.53421e-09	1.73944	0.079	0.024	0.00110578	7
chr6-43312719-43314179	3.54007e-09	1.72685	0.081	0.024	0.00110761	7
chr8-31436383-31437012	3.54818e-09	1.70919	0.081	0.024	0.00111015	7
chr16-23169631-23170214	3.55951e-09	1.76371	0.073	0.022	0.0011137	7
chr5-115307742-115308348	3.5882e-09	2.2276	0.054	0.012	0.00112267	7
chr8-103686650-103686990	3.59129e-09	2.14068	0.056	0.013	0.00112364	7
chr18-13777868-13778380	3.59659e-09	2.28974	0.052	0.011	0.0011253	7
chr5-41261519-41262167	3.60623e-09	2.30945	0.052	0.01	0.00112831	7
chr12-73957657-73958023	3.63512e-09	2.6554	0.041	0.006	0.00113735	7
chr8-60623005-60623252	3.6436e-09	2.6554	0.039	0.007	0.00114001	7
chr8-47034705-47035674	3.64712e-09	1.27458	0.124	0.054	0.00114111	7
chr4-71924955-71925569	3.65353e-09	1.96545	0.066	0.016	0.00114311	7
chr18-45497133-45497391	3.65539e-09	2.89111	0.035	0.005	0.00114369	7
chr14-45325551-45325930	3.67707e-09	2.24361	0.052	0.011	0.00115048	7
chr8-59371537-59372116	3.67895e-09	3.11739	0.033	0.004	0.00115107	7
chr15-51927982-51928215	3.69643e-09	5.39915	0.017	0	0.00115653	7
chr1-80221044-80221471	3.70081e-09	1.90128	0.064	0.018	0.00115791	7
chr9-101609580-101609917	3.70989e-09	2.58055	0.041	0.007	0.00116075	7
chr13-4923352-4923626	3.73291e-09	4.03282	0.023	0.001	0.00116795	7
chr10-60027325-60028249	3.78622e-09	0.984327	0.189	0.1	0.00118463	7
chr6-92359016-92359396	3.79473e-09	2.83958	0.035	0.006	0.00118729	7
chr15-28041003-28041986	3.80774e-09	1.14671	0.149	0.071	0.00119136	7
chr10-25632972-25633518	3.84398e-09	1.45434	0.106	0.037	0.0012027	7
chr4-149475042-149475709	3.85371e-09	1.40995	0.112	0.041	0.00120574	7
chr9-117132800-117133423	3.85469e-09	1.78793	0.071	0.022	0.00120605	7
chr4-26627114-26627685	3.85949e-09	1.6829	0.085	0.026	0.00120755	7
chr12-15043326-15043750	3.89353e-09	2.75092	0.039	0.006	0.0012182	7
chr15-15120045-15120410	3.89699e-09	2.75092	0.041	0.006	0.00121929	7
chr2-57916296-57916737	3.91618e-09	1.8836	0.071	0.019	0.00122529	7
chr5-128207006-128207424	3.9372e-09	2.21412	0.052	0.011	0.00123187	7
chr10-10306280-10306570	3.95108e-09	2.68071	0.039	0.006	0.00123621	7
chr1-142161885-142162227	3.96627e-09	2.6674	0.041	0.006	0.00124096	7
chr14-93065192-93065421	3.98768e-09	2.76937	0.037	0.006	0.00124766	7
chr7-91462985-91463644	3.99669e-09	1.17923	0.141	0.064	0.00125048	7
chr15-72139976-72140535	4.02889e-09	1.89489	0.069	0.019	0.00126055	7
chr17-89246430-89246982	4.03113e-09	2.68147	0.039	0.007	0.00126126	7
chr18-66540559-66541049	4.03268e-09	1.98095	0.062	0.016	0.00126174	7
chr1-160671922-160672166	4.03773e-09	2.68071	0.039	0.006	0.00126332	7
chr3-60803988-60804348	4.04159e-09	2.68071	0.039	0.006	0.00126453	7
chr6-51673227-51673946	4.08474e-09	1.0464	0.181	0.088	0.00127803	7
chr1-11567491-11567772	4.09683e-09	3.72975	0.025	0.002	0.00128181	7
chrX-5826650-5827274	4.1221e-09	2.41004	0.044	0.009	0.00128972	7
chr9-86084710-86085268	4.14649e-09	2.1519	0.052	0.013	0.00129735	7
chr2-179617825-179618064	4.14707e-09	3.72975	0.025	0.002	0.00129753	7
chr4-94120171-94121100	4.17302e-09	0.956861	0.197	0.106	0.00130565	7
chr1-120002867-120003099	4.18219e-09	3.72975	0.025	0.002	0.00130852	7
chr16-30149790-30150154	4.24126e-09	2.4394	0.046	0.008	0.001327	7
chr15-42361671-42362181	4.24578e-09	1.95011	0.064	0.016	0.00132842	7
chr1-59476735-59477073	4.33232e-09	2.20609	0.052	0.012	0.00135549	7
chr13-101299090-101299719	4.35304e-09	1.69924	0.079	0.025	0.00136197	7
chr3-100442304-100442662	4.39464e-09	1.96946	0.06	0.016	0.00137499	7
chr16-53181990-53182557	4.42336e-09	2.32365	0.052	0.011	0.00138398	7
chr11-22017402-22017869	4.52941e-09	1.76371	0.077	0.022	0.00141716	7
chr3-139827403-139827693	4.57597e-09	3.66737	0.027	0.002	0.00143173	7
chr4-26767844-26768325	4.57688e-09	1.87095	0.073	0.019	0.00143201	7
chr9-58458940-58459139	4.58086e-09	2.53907	0.042	0.007	0.00143326	7
chr1-130644183-130644971	4.63071e-09	1.42759	0.11	0.039	0.00144885	7
chr5-106320982-106321495	4.64794e-09	2.32741	0.048	0.009	0.00145424	7
chr16-95855174-95855725	4.65808e-09	2.164	0.054	0.012	0.00145742	7
chr9-46912335-46912614	4.6667e-09	2.47281	0.042	0.008	0.00146011	7
chr5-54863159-54863978	4.72061e-09	2.28502	0.052	0.01	0.00147698	7
chr12-91839319-91839898	4.7211e-09	2.28502	0.052	0.01	0.00147713	7
chr12-98135684-98136248	4.72715e-09	1.90924	0.069	0.019	0.00147903	7
chr2-160061993-160062362	4.74799e-09	2.22109	0.054	0.011	0.00148555	7
chr5-88069740-88070398	4.76098e-09	1.5089	0.093	0.035	0.00148961	7
chr18-25888366-25888727	4.80704e-09	2.07448	0.054	0.014	0.00150402	7
chr17-65108244-65108587	4.81468e-09	3.13868	0.031	0.003	0.00150641	7
chr19-55376307-55377001	4.81515e-09	1.78793	0.075	0.021	0.00150656	7
chr3-118675152-118675800	4.82023e-09	1.93795	0.064	0.016	0.00150815	7
chr19-36229890-36230329	4.84632e-09	3.13868	0.031	0.003	0.00151631	7
chr9-121538065-121538555	4.85617e-09	1.91991	0.066	0.017	0.00151939	7
chr17-9448495-9448733	4.85959e-09	3.13868	0.031	0.003	0.00152046	7
chr4-151315612-151316200	4.8854e-09	1.41489	0.1	0.039	0.00152854	7
chr15-4147979-4148666	4.89415e-09	1.83401	0.071	0.021	0.00153128	7
chr3-103123530-103123851	4.92057e-09	3.70568	0.025	0.002	0.00153954	7
chr2-174350654-174350925	4.96088e-09	3.47539	0.027	0.002	0.00155215	7
chr11-100520677-100521261	4.98842e-09	1.01127	0.178	0.091	0.00156077	7
chr4-119534382-119534581	5.00932e-09	3.47188	0.027	0.003	0.00156731	7
chr6-104322336-104322541	5.01794e-09	3.47539	0.027	0.002	0.00157001	7
chr11-111848043-111848838	5.02266e-09	1.49507	0.104	0.035	0.00157149	7
chr1-158995936-158996372	5.02306e-09	2.23737	0.052	0.011	0.00157161	7
chr4-93320504-93320871	5.0282e-09	2.23737	0.052	0.011	0.00157322	7
chr10-21574625-21574937	5.02982e-09	2.86666	0.035	0.005	0.00157372	7
chr6-110578847-110579211	5.05125e-09	2.61749	0.042	0.006	0.00158043	7
chr18-47639473-47639746	5.05644e-09	4.30195	0.021	0.001	0.00158205	7
chr9-59529222-59529679	5.05744e-09	3.10219	0.031	0.004	0.00158237	7
chr1-177605027-177605975	5.08133e-09	1.56462	0.089	0.031	0.00158984	7
chr15-95174122-95174776	5.08658e-09	1.11092	0.153	0.071	0.00159149	7
chr17-43674588-43675127	5.11135e-09	1.36101	0.11	0.045	0.00159923	7
chr10-110650920-110651959	5.12284e-09	1.46037	0.098	0.037	0.00160283	7
chr19-49416237-49416477	5.16346e-09	3.47539	0.027	0.002	0.00161554	7
chr19-4452272-4452851	5.16352e-09	1.69294	0.077	0.024	0.00161556	7
chr7-70311454-70311843	5.16388e-09	3.47539	0.027	0.002	0.00161567	7
chr8-103698975-103700122	5.16948e-09	1.49507	0.104	0.035	0.00161742	7
chr15-45681275-45681790	5.17336e-09	2.03464	0.056	0.015	0.00161863	7
chr6-17049871-17050275	5.17948e-09	2.03464	0.058	0.015	0.00162055	7
chr5-141482139-141482712	5.20681e-09	2.0845	0.056	0.014	0.0016291	7
chr10-20092385-20092732	5.22022e-09	3.47188	0.027	0.003	0.0016333	7
chr12-27846382-27846886	5.22787e-09	2.11198	0.062	0.013	0.00163569	7
chr2-7239091-7239448	5.28715e-09	2.54453	0.042	0.007	0.00165424	7
chr8-87430435-87430711	5.29418e-09	2.54453	0.042	0.007	0.00165644	7
chr5-140928038-140928291	5.31697e-09	3.28614	0.029	0.003	0.00166357	7
chr9-81741592-81742224	5.33955e-09	2.44007	0.044	0.008	0.00167063	7
chr9-61315155-61315964	5.41868e-09	1.00192	0.185	0.094	0.00169539	7
chr14-22783085-22783987	5.42371e-09	1.03965	0.174	0.084	0.00169696	7
chr1-82452959-82453852	5.45848e-09	1.20387	0.137	0.061	0.00170784	7
chr9-80516486-80516708	5.47496e-09	4.70205	0.019	0.001	0.001713	7
chr18-51631334-51631994	5.47766e-09	1.60886	0.089	0.029	0.00171384	7
chr18-54931689-54932156	5.49908e-09	1.93493	0.062	0.017	0.00172055	7
chr1-70420240-70420886	5.56602e-09	1.70017	0.077	0.024	0.00174149	7
chr3-10203194-10203518	5.58964e-09	2.70856	0.037	0.006	0.00174888	7
chr4-103993872-103994256	5.61865e-09	2.00168	0.062	0.015	0.00175796	7
chr8-31760414-31760689	5.62393e-09	2.38388	0.046	0.009	0.00175961	7
chr16-33641504-33642209	5.64403e-09	1.5197	0.091	0.032	0.0017659	7
chr16-18543144-18543798	5.65675e-09	2.00168	0.058	0.015	0.00176988	7
chr10-76883545-76883968	5.69402e-09	1.5197	0.089	0.032	0.00178154	7
chr5-71462803-71463263	5.70114e-09	2.83969	0.037	0.005	0.00178377	7
chr1-144191512-144191848	5.70425e-09	2.83969	0.035	0.005	0.00178474	7
chr6-105303396-105303899	5.74445e-09	1.96167	0.064	0.017	0.00179732	7
chr13-52481678-52482027	5.76737e-09	2.81583	0.035	0.005	0.00180449	7
chr16-61429876-61430381	5.82344e-09	2.3639	0.05	0.01	0.00182203	7
chr6-147622817-147623529	5.84004e-09	1.87095	0.069	0.019	0.00182723	7
chr4-77558506-77559467	5.84921e-09	1.36934	0.112	0.043	0.00183009	7
chr10-22654182-22654970	5.91879e-09	1.75988	0.069	0.021	0.00185186	7
chr19-5614809-5615327	5.92737e-09	2.1434	0.054	0.012	0.00185455	7
chr4-131159602-131160158	6.00312e-09	1.59596	0.083	0.03	0.00187825	7
chr4-124672105-124672902	6.01782e-09	1.07395	0.156	0.08	0.00188285	7
chrX-57083023-57083842	6.05823e-09	1.99032	0.06	0.015	0.00189549	7
chr12-34155613-34156379	6.0911e-09	1.16978	0.143	0.064	0.00190578	7
chr2-75632829-75633192	6.12287e-09	3.91782	0.023	0.001	0.00191572	7
chr12-86323593-86324041	6.13508e-09	1.70219	0.079	0.025	0.00191954	7
chrX-10071239-10071911	6.15211e-09	1.88741	0.066	0.018	0.00192486	7
chr12-90589690-90590609	6.16734e-09	1.60886	0.083	0.029	0.00192963	7
chr10-41598209-41598708	6.20065e-09	2.1599	0.054	0.013	0.00194005	7
chr7-112192096-112193177	6.23856e-09	1.63988	0.083	0.027	0.00195192	7
chr14-108225373-108226031	6.25802e-09	1.55135	0.093	0.032	0.001958	7
chr2-134970147-134970587	6.28963e-09	1.6218	0.085	0.028	0.00196789	7
chr6-76815099-76815504	6.29503e-09	2.50556	0.044	0.007	0.00196958	7
chr15-41977632-41978187	6.29743e-09	2.50556	0.041	0.008	0.00197033	7
chr11-47025182-47025799	6.30241e-09	2.04121	0.058	0.014	0.00197189	7
chr16-44221224-44222163	6.40637e-09	1.47864	0.097	0.034	0.00200442	7
chr10-77922504-77923067	6.43354e-09	0.999142	0.18	0.093	0.00201292	7
chr5-118872637-118873020	6.50769e-09	2.09396	0.058	0.013	0.00203612	7
chr6-53643378-53643773	6.53664e-09	1.73614	0.073	0.022	0.00204518	7
chr5-97888193-97888673	6.59378e-09	2.27162	0.052	0.011	0.00206305	7
chr3-3992643-3992886	6.62649e-09	5.96409	0.015	0	0.00207329	7
chr13-90039483-90039907	6.63983e-09	2.49883	0.044	0.008	0.00207746	7
chr10-92639094-92639756	6.65847e-09	1.68608	0.075	0.025	0.0020833	7
chr19-26254657-26255159	6.66137e-09	2.95738	0.033	0.004	0.0020842	7
chr1-33224608-33225207	6.66533e-09	3.19119	0.035	0.004	0.00208544	7
chr18-53587985-53588822	6.66749e-09	1.54882	0.095	0.031	0.00208612	7
chr19-17159685-17160038	6.75154e-09	2.41004	0.042	0.009	0.00211242	7
chr6-14679303-14679857	6.78455e-09	1.96545	0.064	0.016	0.00212274	7
chr16-18166631-18167016	6.80382e-09	1.8331	0.066	0.019	0.00212877	7
chr1-184160841-184161589	6.82273e-09	1.75235	0.071	0.022	0.00213469	7
chr4-31610186-31610579	6.85856e-09	2.47073	0.046	0.008	0.0021459	7
chr6-49956735-49957379	6.87648e-09	1.51764	0.095	0.033	0.00215151	7
chr10-83992395-83993153	6.98933e-09	1.14671	0.153	0.069	0.00218681	7
chr11-114315766-114316424	7.04982e-09	1.2544	0.12	0.055	0.00220574	7
chr6-111271356-111271805	7.05666e-09	2.38232	0.046	0.009	0.00220788	7
chr1-127103591-127104073	7.06432e-09	1.87181	0.069	0.019	0.00221028	7
chr10-46362780-46363065	7.1001e-09	3.86511	0.023	0.002	0.00222147	7
chr13-101443567-101444150	7.10678e-09	2.58055	0.041	0.007	0.00222356	7
chr9-54246276-54246604	7.11702e-09	2.58055	0.041	0.007	0.00222677	7
chr18-17768060-17768717	7.11947e-09	1.75021	0.073	0.022	0.00222753	7
chr3-147100670-147101230	7.13824e-09	2.41107	0.046	0.009	0.0022334	7
chr16-57890291-57890587	7.17752e-09	2.58055	0.042	0.007	0.00224569	7
chr11-109424398-109424756	7.18319e-09	1.5741	0.083	0.03	0.00224747	7
chr6-10274605-10275096	7.19871e-09	2.58055	0.039	0.007	0.00225233	7
chr3-99739642-99740243	7.20111e-09	1.92941	0.068	0.017	0.00225308	7
chr1-159577699-159579017	7.24465e-09	0.981287	0.189	0.098	0.0022667	7
chr4-98023275-98023745	7.31254e-09	2.35719	0.046	0.009	0.00228794	7
chr16-8198630-8199530	7.32042e-09	1.00512	0.17	0.091	0.00229041	7
chrX-5758033-5758249	7.40354e-09	4.56522	0.019	0.001	0.00231641	7
chr12-107448385-107448864	7.41394e-09	1.83353	0.071	0.019	0.00231966	7
chr3-81788647-81789026	7.42286e-09	2.50939	0.041	0.007	0.00232246	7
chr12-86191659-86192477	7.45013e-09	1.01136	0.168	0.089	0.00233099	7
chr5-136381729-136382593	7.49975e-09	1.97374	0.06	0.015	0.00234652	7
chr11-36073038-36073413	7.52762e-09	2.35181	0.044	0.009	0.00235523	7
chr19-22702552-22703019	7.53196e-09	1.90924	0.068	0.019	0.00235659	7
chr6-25428844-25429334	7.5381e-09	2.13436	0.052	0.012	0.00235851	7
chr14-114750547-114751174	7.54122e-09	2.04823	0.058	0.014	0.00235949	7
chr6-13356859-13357365	7.55397e-09	2.13215	0.052	0.013	0.00236348	7
chr17-58941894-58942455	7.59587e-09	1.45848	0.1	0.038	0.00237659	7
chr14-113224332-113224819	7.61207e-09	2.58845	0.039	0.007	0.00238166	7
chr5-144158534-144158984	7.61273e-09	1.83339	0.064	0.02	0.00238186	7
chr11-59130643-59131212	7.62325e-09	1.34797	0.112	0.045	0.00238516	7
chr10-4109272-4109561	7.64426e-09	1.96135	0.06	0.015	0.00239173	7
chr5-140047381-140048149	7.64842e-09	1.65128	0.083	0.028	0.00239303	7
chr15-13910714-13911222	7.67411e-09	2.25511	0.05	0.01	0.00240107	7
chr14-93312068-93312420	7.68286e-09	2.75092	0.037	0.006	0.00240381	7
chr9-81726334-81726920	7.68531e-09	1.35027	0.116	0.045	0.00240457	7
chr9-105661319-105661734	7.71439e-09	2.75092	0.039	0.006	0.00241367	7
chr11-116814345-116814778	7.73509e-09	1.37343	0.11	0.041	0.00242015	7
chr16-8078766-8079471	7.73907e-09	1.2265	0.127	0.057	0.00242139	7
chr9-115615657-115616329	7.77621e-09	1.71376	0.075	0.024	0.00243301	7
chr1-39639911-39640569	7.80784e-09	1.73489	0.075	0.023	0.00244291	7
chr3-17452910-17453650	7.81336e-09	2.30525	0.05	0.01	0.00244464	7
chr2-135249454-135250296	7.84857e-09	1.36269	0.106	0.043	0.00245565	7
chr13-70910528-70911538	7.91722e-09	1.16012	0.147	0.066	0.00247713	7
chr7-49996932-49997218	7.95014e-09	2.6674	0.037	0.006	0.00248743	7
chr5-101513536-101513941	7.95192e-09	2.81333	0.035	0.005	0.00248799	7
chr11-32068877-32069425	7.95571e-09	1.8339	0.068	0.021	0.00248917	7
chr2-52883958-52884495	7.96552e-09	1.05748	0.164	0.08	0.00249224	7
chr4-10975813-10976915	7.97009e-09	1.15723	0.145	0.066	0.00249367	7
chr9-94468492-94468780	7.98608e-09	2.81333	0.035	0.005	0.00249868	7
chr10-109285915-109286316	8.05514e-09	2.58845	0.041	0.006	0.00252028	7
chr10-105595496-105596071	8.06608e-09	1.94116	0.06	0.016	0.00252371	7
chr10-110147060-110147381	8.09004e-09	3.87334	0.023	0.002	0.0025312	7
chr17-73520931-73521678	8.09748e-09	1.8466	0.069	0.018	0.00253353	7
chr12-9237516-9237977	8.10406e-09	1.8466	0.064	0.019	0.00253559	7
chr5-138920028-138920519	8.10589e-09	2.53907	0.041	0.007	0.00253616	7
chr15-29453296-29453635	8.10961e-09	3.06673	0.031	0.004	0.00253733	7
chr7-25835091-25836045	8.1443e-09	1.60534	0.089	0.03	0.00254818	7
chr7-72737865-72738860	8.14881e-09	1.39069	0.102	0.041	0.00254959	7
chr7-51722484-51723351	8.17482e-09	1.73246	0.071	0.023	0.00255773	7
chr16-65544266-65544564	8.20183e-09	2.86383	0.033	0.005	0.00256618	7
chr16-84485972-84486234	8.21318e-09	3.06673	0.031	0.004	0.00256973	7
chr13-110869572-110870343	8.21902e-09	1.53858	0.089	0.032	0.00257156	7
chr13-116689373-116689695	8.22089e-09	2.53907	0.042	0.007	0.00257214	7
chr10-117581522-117582037	8.23021e-09	1.72162	0.075	0.023	0.00257506	7
chr15-6056552-6057286	8.25476e-09	1.51772	0.093	0.032	0.00258274	7
chr11-18328068-18328515	8.2582e-09	2.79003	0.035	0.005	0.00258382	7
chr15-16494920-16495741	8.25821e-09	1.6218	0.079	0.028	0.00258382	7
chr12-109402199-109402845	8.26503e-09	1.23502	0.124	0.056	0.00258595	7
chr4-66478612-66479196	8.45107e-09	1.86069	0.064	0.018	0.00264416	7
chr9-26780249-26780663	8.4612e-09	2.24361	0.05	0.011	0.00264733	7
chr4-9348026-9348631	8.46122e-09	1.67335	0.079	0.025	0.00264734	7
chr19-35637230-35637579	8.48377e-09	2.68071	0.037	0.006	0.00265439	7
chr15-61356735-61357252	8.50416e-09	2.01807	0.058	0.015	0.00266077	7
chr17-68250220-68250831	8.51042e-09	2.79003	0.035	0.005	0.00266273	7
chr8-112935998-112936697	8.51811e-09	1.35665	0.114	0.044	0.00266514	7
chr9-33105433-33106014	8.55432e-09	2.68071	0.039	0.006	0.00267647	7
chr4-95290019-95291027	8.55525e-09	2.04121	0.058	0.014	0.00267676	7
chr2-128303659-128304525	8.56973e-09	1.62652	0.085	0.026	0.00268129	7
chr12-77917083-77917429	8.56983e-09	2.10298	0.056	0.013	0.00268132	7
chr2-142767381-142768015	8.57393e-09	1.90311	0.06	0.018	0.0026826	7
chr3-115309492-115310018	8.63953e-09	2.69434	0.039	0.006	0.00270313	7
chr3-26130995-26132176	8.65728e-09	2.04121	0.056	0.015	0.00270868	7
chr3-119936594-119936870	8.66476e-09	2.69556	0.037	0.006	0.00271102	7
chr12-39137643-39138316	8.67554e-09	1.45273	0.091	0.038	0.00271439	7
chr11-37623322-37623635	8.7035e-09	3.59917	0.025	0.002	0.00272314	7
chr13-32741484-32742041	8.70589e-09	1.68957	0.077	0.024	0.00272389	7
chr7-82394266-82394786	8.73776e-09	1.75021	0.071	0.022	0.00273386	7
chr3-49880584-49880800	8.75305e-09	3.59917	0.025	0.002	0.00273865	7
chrX-99861103-99861404	8.75358e-09	3.59917	0.025	0.002	0.00273881	7
chr16-25465810-25466060	8.76592e-09	3.68512	0.025	0.002	0.00274267	7
chr14-40181090-40181547	8.85429e-09	1.96545	0.066	0.015	0.00277032	7
chrX-43038830-43039082	8.86884e-09	3.57457	0.027	0.002	0.00277487	7
chr2-75398177-75398527	8.89861e-09	2.14654	0.052	0.012	0.00278419	7
chr10-14992260-14992628	8.90428e-09	1.97832	0.06	0.015	0.00278596	7
chr8-11822571-11823651	8.90494e-09	1.41519	0.1	0.04	0.00278617	7
chr9-96200085-96200418	8.94071e-09	1.86008	0.06	0.019	0.00279736	7
chr9-23067668-23068517	9.01516e-09	1.42117	0.1	0.037	0.00282065	7
chr5-134487846-134488551	9.02866e-09	1.04424	0.18	0.084	0.00282488	7
chr5-90102169-90102764	9.04785e-09	2.14871	0.058	0.013	0.00283088	7
chr11-98707733-98708234	9.11042e-09	1.31305	0.118	0.048	0.00285046	7
chr8-30212689-30213787	9.14496e-09	1.31954	0.116	0.048	0.00286127	7
chr3-143692235-143692589	9.1541e-09	2.69434	0.041	0.006	0.00286413	7
chr4-54832128-54832594	9.19314e-09	2.69434	0.037	0.006	0.00287634	7
chr3-82671518-82672013	9.20172e-09	2.31337	0.046	0.01	0.00287902	7
chr18-18759202-18759636	9.23994e-09	3.20153	0.029	0.003	0.00289098	7
chr11-24685840-24686458	9.26747e-09	1.82099	0.069	0.02	0.0028996	7
chr12-116479339-116479798	9.28979e-09	2.71939	0.037	0.006	0.00290658	7
chr18-70681963-70682595	9.31534e-09	1.73489	0.077	0.022	0.00291457	7
chr1-150747581-150748160	9.33116e-09	1.78538	0.071	0.021	0.00291952	7
chr17-4867709-4868585	9.34269e-09	1.627	0.081	0.026	0.00292313	7
chr1-96355117-96355467	9.3432e-09	3.37603	0.027	0.003	0.00292329	7
chr9-11629561-11629836	9.40258e-09	3.20153	0.029	0.003	0.00294187	7
chr9-111148006-111148466	9.45266e-09	2.10319	0.052	0.012	0.00295754	7
chr1-60639234-60640344	9.45615e-09	1.54348	0.089	0.031	0.00295863	7
chr5-106761049-106761370	9.46492e-09	2.261	0.048	0.01	0.00296138	7
chr4-107074724-107075162	9.51478e-09	3.3727	0.027	0.003	0.00297698	7
chr2-42629141-42629993	9.58723e-09	1.32375	0.11	0.046	0.00299964	7
chr8-38284590-38285241	9.58879e-09	1.63081	0.077	0.028	0.00300013	7
chr8-116327850-116328192	9.7418e-09	2.0845	0.058	0.013	0.003048	7
chr11-7845069-7845843	9.74935e-09	2.38667	0.05	0.009	0.00305037	7
chr1-90953669-90953886	9.80507e-09	3.3727	0.027	0.003	0.0030678	7
chr1-125102341-125102812	9.81485e-09	2.35461	0.044	0.009	0.00307086	7
chr3-77164513-77165064	9.9083e-09	2.164	0.054	0.012	0.0031001	7
chr15-14369671-14370029	9.92038e-09	2.54453	0.039	0.007	0.00310388	7
chr9-63260207-63260598	9.92654e-09	2.54453	0.041	0.007	0.00310581	7
chr19-60879953-60880301	9.94612e-09	2.54453	0.039	0.007	0.00311193	7
chr9-98523922-98525536	1.00577e-08	1.09427	0.153	0.075	0.00314683	7
chr19-60615490-60616138	1.00719e-08	2.21412	0.05	0.011	0.0031513	7
chr16-30934423-30934877	1.01296e-08	1.99548	0.06	0.014	0.00316933	7
chr8-17413299-17413755	1.01752e-08	1.9071	0.062	0.017	0.00318361	7
chr2-28797420-28798107	1.0233e-08	1.49784	0.089	0.035	0.00320169	7
chr8-74221732-74222688	1.02831e-08	1.68608	0.075	0.025	0.00321735	7
chr3-147435317-147435652	1.03241e-08	3.01997	0.033	0.004	0.00323019	7
chr7-39786793-39787311	1.03709e-08	1.51186	0.089	0.032	0.00324483	7
chr14-101430648-101430923	1.05195e-08	3.01997	0.031	0.004	0.00329134	7
chr8-93462153-93462521	1.05613e-08	3.15392	0.031	0.003	0.0033044	7
chr10-70778430-70778929	1.05632e-08	1.73867	0.075	0.021	0.00330501	7
chr6-10640523-10640881	1.06039e-08	3.01997	0.033	0.004	0.00331773	7
chr2-114271642-114272247	1.06233e-08	1.74157	0.077	0.024	0.00332382	7
chr18-32579941-32580698	1.07047e-08	2.26864	0.046	0.01	0.00334927	7
chr2-142057860-142058789	1.07591e-08	1.32902	0.11	0.046	0.0033663	7
chr12-30341201-30341400	1.08364e-08	2.70856	0.035	0.006	0.00339049	7
chr2-165101481-165102022	1.08514e-08	1.96135	0.058	0.015	0.00339519	7
chr8-103894216-103894723	1.08517e-08	1.80691	0.066	0.019	0.00339527	7
chr2-128441077-128441648	1.08727e-08	1.24303	0.129	0.053	0.00340184	7
chr12-56792397-56793095	1.09341e-08	1.46105	0.089	0.037	0.00342104	7
chr14-72041981-72042489	1.09409e-08	2.50556	0.039	0.008	0.00342317	7
chr2-26207308-26207841	1.1008e-08	1.5741	0.083	0.029	0.00344419	7
chr4-110618749-110619801	1.10334e-08	1.96135	0.058	0.015	0.00345212	7
chr19-57955797-57956110	1.10366e-08	2.1231	0.054	0.012	0.00345311	7
chr14-65387949-65388469	1.1061e-08	1.90128	0.064	0.017	0.00346075	7
chr15-7027844-7028447	1.1078e-08	2.03728	0.058	0.013	0.00346606	7
chr8-107697192-107697655	1.11003e-08	1.8848	0.069	0.018	0.00347305	7
chr15-4197557-4198327	1.11156e-08	2.47073	0.041	0.008	0.00347782	7
chr3-4776495-4776947	1.12097e-08	2.62739	0.041	0.006	0.00350729	7
chr7-119129067-119129534	1.12532e-08	2.29415	0.054	0.01	0.00352088	7
chr8-74251189-74251551	1.13698e-08	2.55054	0.039	0.007	0.00355736	7
chr2-76429169-76429761	1.13991e-08	1.56023	0.081	0.029	0.00356653	7
chr4-62823572-62824091	1.14369e-08	1.32902	0.108	0.046	0.00357837	7
chr4-124414095-124414469	1.14383e-08	2.55054	0.039	0.007	0.00357881	7
chr9-79976560-79977111	1.14627e-08	2.18489	0.048	0.012	0.00358644	7
chr3-153648670-153649076	1.14907e-08	1.65444	0.081	0.026	0.0035952	7
chr1-174909266-174909721	1.15108e-08	2.35719	0.042	0.01	0.00360148	7
chr1-52818330-52818542	1.1532e-08	2.55054	0.041	0.007	0.00360813	7
chr7-68490378-68491015	1.15404e-08	1.5741	0.085	0.029	0.00361075	7
chr4-67563813-67564707	1.15737e-08	1.19201	0.139	0.06	0.00362116	7
chr12-92701667-92702080	1.17781e-08	2.81583	0.037	0.005	0.00368513	7
chr4-123174133-123174746	1.1818e-08	1.21737	0.131	0.058	0.00369761	7
chr2-142582808-142583478	1.18352e-08	1.59122	0.081	0.028	0.00370298	7
chr10-13703598-13704023	1.18792e-08	2.08333	0.05	0.013	0.00371674	7
chr13-113778075-113778341	1.19647e-08	2.97962	0.033	0.004	0.00374351	7
chr10-12707465-12707749	1.20029e-08	2.97962	0.033	0.004	0.00375547	7
chr8-104307202-104307569	1.2016e-08	2.97962	0.035	0.004	0.00375955	7
chr11-38612193-38612691	1.2032e-08	2.86666	0.033	0.005	0.00376457	7
chr9-61509721-61511882	1.20573e-08	0.843185	0.222	0.135	0.00377248	7
chr19-28333021-28333659	1.20644e-08	1.61252	0.077	0.026	0.00377469	7
chr3-104350242-104350807	1.21022e-08	2.41004	0.042	0.008	0.00378653	7
chr10-20605946-20606282	1.21382e-08	2.7619	0.035	0.005	0.00379779	7
chr1-54218598-54218941	1.21498e-08	2.86666	0.035	0.004	0.00380141	7
chr17-66869533-66870087	1.21875e-08	1.19852	0.131	0.059	0.0038132	7
chr5-10241253-10241571	1.2188e-08	2.30525	0.046	0.01	0.00381338	7
chr13-85632977-85633437	1.21964e-08	2.41004	0.046	0.008	0.00381599	7
chr11-68173841-68174107	1.22052e-08	2.7619	0.035	0.005	0.00381876	7
chr10-64940894-64941594	1.22067e-08	1.87469	0.064	0.018	0.00381922	7
chr13-113874991-113875390	1.22093e-08	2.30525	0.046	0.01	0.00382003	7
chr15-18564822-18565530	1.22115e-08	2.3788	0.044	0.008	0.00382072	7
chr18-56419704-56420326	1.22199e-08	2.41004	0.042	0.008	0.00382335	7
chr7-137254933-137255322	1.22782e-08	2.24361	0.044	0.011	0.0038416	7
chr7-82533858-82534692	1.23722e-08	1.19575	0.125	0.06	0.00387102	7
chr4-78753978-78754487	1.23819e-08	2.83969	0.035	0.005	0.00387402	7
chr2-105341592-105342159	1.2398e-08	1.87469	0.064	0.018	0.00387908	7
chr17-72386944-72387265	1.24304e-08	2.63835	0.037	0.006	0.00388922	7
chr12-107647955-107648470	1.24484e-08	1.47456	0.097	0.036	0.00389483	7
chr7-114912144-114912525	1.24782e-08	2.55717	0.039	0.006	0.00390417	7
chr8-44206465-44207089	1.25482e-08	2.24361	0.048	0.011	0.00392606	7
chr5-81609990-81610616	1.25935e-08	1.45325	0.098	0.037	0.00394025	7
chr8-40092467-40092875	1.2607e-08	2.74202	0.035	0.005	0.00394447	7
chr14-66603072-66603669	1.26863e-08	1.98548	0.06	0.015	0.00396927	7
chr8-12334043-12334424	1.27272e-08	1.82052	0.071	0.019	0.00398208	7
chr6-141183634-141184022	1.2769e-08	2.19124	0.048	0.011	0.00399515	7
chr8-62371804-62372553	1.28304e-08	1.37581	0.106	0.043	0.00401435	7
chrX-14469046-14469395	1.28937e-08	2.65055	0.037	0.006	0.00403418	7
chr12-73695861-73696463	1.29084e-08	1.16893	0.135	0.064	0.00403878	7
chr15-31148537-31149082	1.29675e-08	2.27452	0.046	0.01	0.00405726	7
chr4-31342708-31343861	1.29703e-08	1.4346	0.095	0.037	0.00405813	7
chr10-17179871-17180114	1.29801e-08	3.46882	0.027	0.003	0.00406121	7
chr11-98265909-98266203	1.30057e-08	2.58055	0.041	0.007	0.0040692	7
chr10-32208781-32209276	1.30562e-08	1.57755	0.087	0.028	0.00408501	7
chr13-29868331-29869170	1.30888e-08	1.5083	0.095	0.032	0.00409521	7
chr8-8567292-8567725	1.3129e-08	1.71085	0.071	0.023	0.00410778	7
chr14-26296184-26296556	1.31412e-08	3.13868	0.029	0.003	0.00411162	7
chr2-165311306-165311857	1.33221e-08	1.80932	0.069	0.02	0.00416819	7
chr8-80206659-80206923	1.33583e-08	3.13868	0.029	0.003	0.00417953	7
chr7-50480575-50481174	1.3363e-08	1.56675	0.081	0.028	0.00418101	7
chr6-104486514-104487238	1.33753e-08	1.93209	0.06	0.017	0.00418484	7
chr8-87645421-87645655	1.34417e-08	2.50939	0.041	0.007	0.00420563	7
chr15-14668095-14668772	1.34448e-08	1.88741	0.068	0.017	0.00420659	7
chr6-20928656-20928993	1.34507e-08	2.50939	0.042	0.007	0.00420844	7
chr10-99337003-99337446	1.34558e-08	1.77035	0.077	0.023	0.00421005	7
chr7-76212617-76212978	1.35423e-08	2.14654	0.052	0.011	0.00423709	7
chr13-49613572-49613922	1.35741e-08	3.13868	0.029	0.003	0.00424706	7
chr4-26645091-26645470	1.35749e-08	3.13868	0.031	0.003	0.0042473	7
chr5-3269826-3270109	1.35889e-08	2.50939	0.041	0.007	0.00425169	7
chr6-39892609-39892952	1.35992e-08	1.87469	0.064	0.018	0.00425491	7
chr14-47129192-47129636	1.36099e-08	1.71881	0.075	0.022	0.00425824	7
chr4-41221385-41221742	1.36806e-08	2.27452	0.048	0.01	0.00428036	7
chr2-54383192-54383534	1.37919e-08	2.01903	0.056	0.014	0.00431519	7
chr1-142742366-142742955	1.38194e-08	1.80856	0.069	0.02	0.00432381	7
chr19-38447874-38448988	1.3912e-08	2.04469	0.064	0.014	0.00435277	7
chr8-27404794-27405372	1.40477e-08	1.77774	0.066	0.019	0.00439523	7
chr14-117171514-117172207	1.40567e-08	1.92941	0.066	0.017	0.00439804	7
chr4-151230574-151230939	1.40673e-08	1.75021	0.064	0.022	0.00440137	7
chr4-74114530-74115267	1.41331e-08	1.83353	0.066	0.019	0.00442195	7
chr11-96251266-96251965	1.4179e-08	1.71587	0.068	0.022	0.00443631	7
chr14-115078076-115078817	1.41796e-08	1.99548	0.056	0.015	0.00443649	7
chr1-126219614-126220200	1.41942e-08	2.50205	0.042	0.008	0.00444106	7
chr10-11928867-11929185	1.42634e-08	2.44157	0.042	0.008	0.00446273	7
chr5-132827781-132828684	1.42777e-08	1.37171	0.102	0.041	0.0044672	7
chr13-56154982-56155342	1.43379e-08	1.86135	0.064	0.017	0.00448604	7
chr3-49885387-49885849	1.4338e-08	1.99548	0.056	0.015	0.00448606	7
chr4-55928936-55929743	1.45006e-08	1.21114	0.127	0.057	0.00453693	7
chr19-7183407-7183726	1.45712e-08	1.78401	0.071	0.02	0.00455901	7
chr6-51890812-51891399	1.45835e-08	2.19891	0.048	0.012	0.00456288	7
chr3-153176619-153177044	1.46082e-08	2.41058	0.046	0.008	0.0045706	7
chr1-11347693-11348638	1.46415e-08	2.05254	0.054	0.013	0.004581	7
chr12-97483094-97483847	1.47398e-08	2.15556	0.05	0.012	0.00461177	7
chr7-16134763-16135472	1.47659e-08	1.68234	0.071	0.023	0.00461993	7
chr1-130090715-130091432	1.47739e-08	1.74338	0.073	0.022	0.00462245	7
chr1-61349557-61349984	1.48128e-08	2.3768	0.042	0.008	0.00463461	7
chr18-23425446-23425935	1.48371e-08	1.52983	0.087	0.031	0.00464222	7
chr15-19114853-19115279	1.4871e-08	2.47281	0.041	0.008	0.00465283	7
chr11-63943296-63943861	1.49167e-08	1.8466	0.068	0.018	0.00466714	7
chr18-25658887-25659199	1.4924e-08	2.6674	0.037	0.006	0.00466941	7
chr8-31130851-31131384	1.49979e-08	2.06385	0.052	0.013	0.00469253	7
chr4-52988204-52988841	1.50332e-08	2.13215	0.05	0.013	0.00470356	7
chr2-75084934-75085278	1.52726e-08	2.40946	0.042	0.008	0.00477848	7
chr15-6398689-6399222	1.52939e-08	1.82002	0.066	0.019	0.00478514	7
chr12-13987311-13987833	1.53138e-08	1.78257	0.068	0.02	0.00479137	7
chr4-71841710-71842172	1.53248e-08	1.92244	0.06	0.016	0.00479481	7
chr4-19565219-19565662	1.53333e-08	1.79623	0.066	0.02	0.00479748	7
chr15-102730250-102730738	1.53412e-08	1.51581	0.097	0.032	0.00479994	7
chr4-110610918-110611620	1.53947e-08	1.6218	0.081	0.027	0.00481669	7
chr1-89849068-89850124	1.54033e-08	1.09073	0.145	0.073	0.00481938	7
chr17-9368099-9368751	1.54125e-08	1.83294	0.066	0.018	0.00482226	7
chr1-62570442-62570900	1.54854e-08	1.96135	0.058	0.015	0.00484505	7
chr5-99235349-99235738	1.54974e-08	1.94116	0.06	0.015	0.0048488	7
chr2-166450444-166450696	1.55939e-08	2.26649	0.054	0.01	0.00487902	7
chr5-36265267-36265925	1.56513e-08	1.60338	0.083	0.026	0.00489695	7
chr4-81987306-81987806	1.56584e-08	2.58845	0.039	0.006	0.00489918	7
chr14-80828233-80828454	1.57045e-08	4.41576	0.019	0.001	0.00491361	7
chr10-22571061-22571339	1.57047e-08	2.40946	0.042	0.008	0.00491366	7
chr5-29004265-29004725	1.58514e-08	1.90128	0.062	0.018	0.00495957	7
chr9-52514879-52515440	1.58864e-08	1.34751	0.1	0.042	0.00497053	7
chr11-52917626-52918163	1.59636e-08	1.71085	0.069	0.023	0.00499468	7
chr5-144439269-144439985	1.59843e-08	1.19256	0.129	0.057	0.00500114	7
chr14-95768380-95768914	1.61106e-08	1.96946	0.062	0.015	0.00504067	7
chr16-55346618-55346982	1.63e-08	3.12161	0.029	0.003	0.00509994	7
chr3-117520599-117520807	1.63171e-08	3.12161	0.029	0.003	0.00510528	7
chr5-37611987-37612605	1.63278e-08	1.83325	0.062	0.019	0.00510862	7
chr9-16899071-16899525	1.64081e-08	2.17707	0.048	0.012	0.00513376	7
chr15-17797539-17797869	1.64642e-08	2.30072	0.046	0.009	0.00515129	7
chr19-26772958-26773157	1.6534e-08	3.72975	0.023	0.002	0.00517315	7
chr2-129980291-129980564	1.65995e-08	3.72975	0.023	0.002	0.00519362	7
chr2-78348612-78349519	1.67187e-08	1.35563	0.116	0.043	0.00523095	7
chr2-146262139-146262460	1.67877e-08	2.30072	0.044	0.01	0.00525251	7
chr1-32560473-32560791	1.67933e-08	2.83982	0.033	0.004	0.00525426	7
chr7-25761287-25761551	1.67935e-08	2.83982	0.033	0.004	0.00525434	7
chr16-28850837-28851691	1.67982e-08	1.41489	0.1	0.038	0.00525582	7
chr4-105718128-105718851	1.68704e-08	1.67133	0.071	0.023	0.00527839	7
chr6-53249938-53250345	1.69497e-08	2.001	0.054	0.014	0.00530322	7
chr5-51566072-51566948	1.69559e-08	2.001	0.056	0.014	0.00530516	7
chr4-4206189-4206860	1.69732e-08	1.83339	0.069	0.019	0.00531055	7
chr2-28033859-28034374	1.70418e-08	1.76633	0.066	0.02	0.00533202	7
chr12-81764525-81765207	1.70586e-08	1.88741	0.062	0.018	0.00533727	7
chr12-53438984-53439585	1.718e-08	2.08333	0.054	0.013	0.00537527	7
chr18-11102418-11103016	1.7209e-08	1.41473	0.104	0.037	0.00538433	7
chr13-16493219-16493604	1.72693e-08	2.68071	0.039	0.006	0.00540322	7
chr18-20969785-20970104	1.74452e-08	3.47944	0.025	0.002	0.00545825	7
chr3-133651738-133652034	1.74491e-08	3.47944	0.025	0.002	0.00545944	7
chr3-22358734-22359002	1.74494e-08	3.47944	0.025	0.002	0.00545956	7
chr18-87268419-87268858	1.74593e-08	2.89111	0.035	0.004	0.00546266	7
chr13-85715569-85716580	1.75468e-08	1.18025	0.135	0.061	0.00549002	7
chr18-85955919-85956649	1.76031e-08	2.05576	0.056	0.013	0.00550763	7
chr2-138964350-138964595	1.76092e-08	3.47539	0.025	0.002	0.00550953	7
chr3-73277366-73277974	1.76185e-08	2.54453	0.042	0.007	0.00551246	7
chr9-105735150-105735669	1.76332e-08	1.34153	0.108	0.042	0.00551705	7
chr18-78339658-78340100	1.76803e-08	1.46324	0.095	0.034	0.00553181	7
chr14-38942900-38943250	1.77571e-08	2.59719	0.037	0.006	0.00555582	7
chr8-25483405-25483941	1.78663e-08	1.55149	0.087	0.03	0.00558998	7
chr7-62937031-62937388	1.78866e-08	2.92203	0.033	0.004	0.00559634	7
chr17-93377465-93378006	1.78995e-08	2.92203	0.033	0.004	0.00560039	7
chr6-49037622-49038115	1.79068e-08	1.86135	0.064	0.017	0.00560266	7
chr3-146657258-146657723	1.79347e-08	2.05576	0.058	0.013	0.0056114	7
chr11-44043620-44043984	1.7937e-08	3.27684	0.027	0.003	0.00561212	7
chr7-78753508-78754376	1.80127e-08	1.76184	0.073	0.021	0.00563581	7
chr19-18184414-18184789	1.80813e-08	2.0328	0.052	0.013	0.00565726	7
chr19-20010940-20011246	1.82836e-08	2.69556	0.037	0.005	0.00572057	7
chr4-31724198-31725021	1.84272e-08	1.5741	0.085	0.029	0.00576548	7
chr2-27562373-27563229	1.8432e-08	1.22228	0.129	0.053	0.00576698	7
chr8-97029397-97029939	1.84456e-08	2.47508	0.042	0.007	0.00577125	7
chr2-100323225-100323652	1.84644e-08	2.11267	0.054	0.012	0.00577712	7
chr4-56238655-56239476	1.84828e-08	1.39631	0.104	0.039	0.00578288	7
chr19-31141572-31142209	1.84946e-08	1.93795	0.062	0.016	0.00578656	7
chr10-109232707-109233345	1.85434e-08	2.13436	0.052	0.012	0.00580186	7
chr9-39575238-39575864	1.85863e-08	2.69556	0.035	0.006	0.00581527	7
chr13-60403413-60404148	1.86128e-08	1.60784	0.077	0.026	0.00582355	7
chr6-36606555-36606897	1.87605e-08	2.30525	0.042	0.01	0.00586978	7
chr6-138872485-138873195	1.88068e-08	1.93209	0.058	0.017	0.00588426	7
chr14-48023894-48024608	1.88818e-08	1.63769	0.075	0.025	0.00590772	7
chr5-140951309-140952086	1.89286e-08	1.52393	0.091	0.03	0.00592236	7
chr10-108486828-108487481	1.90326e-08	2.70856	0.035	0.006	0.00595489	7
chr8-15378974-15379844	1.9209e-08	1.71085	0.073	0.023	0.0060101	7
chr18-47587051-47587261	1.922e-08	4.77157	0.017	0.001	0.00601353	7
chr4-140378759-140379480	1.9226e-08	2.08199	0.052	0.012	0.00601541	7
chr13-52569309-52569689	1.92449e-08	1.81949	0.068	0.018	0.00602133	7
chr17-71941390-71941745	1.92873e-08	2.19124	0.052	0.011	0.0060346	7
chr18-73867431-73867863	1.92904e-08	1.78104	0.066	0.02	0.00603556	7
chr10-61728979-61729576	1.93401e-08	1.28537	0.118	0.047	0.00605112	7
chr13-67224795-67225545	1.9359e-08	1.97374	0.054	0.015	0.00605703	7
chr12-81037139-81037681	1.93716e-08	1.35352	0.104	0.041	0.00606098	7
chr5-101646543-101647211	1.93925e-08	1.82002	0.064	0.019	0.00606752	7
chr4-84164804-84165575	1.94694e-08	1.78257	0.069	0.02	0.00609157	7
chr6-94076081-94076631	1.94736e-08	2.40883	0.041	0.008	0.00609287	7
chr7-108687215-108687793	1.94879e-08	2.40883	0.042	0.008	0.00609736	7
chr2-75073840-75074544	1.95715e-08	1.49482	0.085	0.033	0.00612351	7
chr6-77475257-77475874	1.95792e-08	1.77944	0.068	0.019	0.00612591	7
chr2-173548960-173549530	1.95897e-08	1.63148	0.079	0.026	0.00612921	7
chr10-71010018-71010812	1.96482e-08	1.54608	0.091	0.03	0.0061475	7
chr7-46152639-46153351	1.96755e-08	1.52619	0.085	0.03	0.00615606	7
chr9-5431339-5431538	1.9677e-08	3.97217	0.021	0.001	0.00615652	7
chr8-56843440-56843954	1.96832e-08	2.19891	0.048	0.011	0.00615845	7
chr1-133296479-133296771	2.00721e-08	2.09287	0.05	0.012	0.00628014	7
chr6-52794590-52795243	2.00797e-08	1.47038	0.089	0.034	0.00628252	7
chr6-43904707-43904906	2.01501e-08	4.77157	0.017	0.001	0.00630455	7
chr6-21413145-21413949	2.02499e-08	1.32223	0.112	0.044	0.00633577	7
chr2-62391076-62391654	2.02704e-08	2.34548	0.042	0.008	0.00634218	7
chr8-80958729-80959449	2.03625e-08	1.42122	0.095	0.037	0.00637101	7
chr15-53621209-53621955	2.04145e-08	1.20872	0.127	0.054	0.00638727	7
chr13-34558213-34558825	2.04516e-08	1.87577	0.064	0.017	0.00639887	7
chr18-75939438-75939743	2.0478e-08	2.35181	0.044	0.009	0.00640713	7
chr16-70611861-70612598	2.05731e-08	1.4733	0.091	0.033	0.00643689	7
chrX-144254739-144255423	2.05849e-08	1.89362	0.058	0.016	0.00644058	7
chr15-10690178-10690662	2.07725e-08	1.58629	0.085	0.027	0.00649927	7
chr14-49493717-49494230	2.08387e-08	2.3788	0.042	0.008	0.00651999	7
chr14-98524267-98524670	2.09291e-08	2.35181	0.044	0.009	0.00654827	7
chr13-112451783-112452247	2.10053e-08	1.97374	0.056	0.015	0.00657211	7
chr7-55402325-55402719	2.10672e-08	2.35181	0.044	0.009	0.00659148	7
chr4-97719152-97719830	2.11051e-08	1.4407	0.098	0.037	0.00660335	7
chr18-49585075-49585492	2.11214e-08	2.14654	0.05	0.011	0.00660846	7
chr15-13539661-13540381	2.11219e-08	1.60278	0.081	0.026	0.00660861	7
chr18-62358870-62359520	2.11622e-08	1.94116	0.058	0.015	0.00662119	7
chr3-88206796-88207864	2.12572e-08	1.46248	0.093	0.035	0.00665095	7
chr6-30649394-30650268	2.13901e-08	0.984517	0.18	0.09	0.00669252	7
chr1-187719497-187719926	2.14586e-08	2.06385	0.05	0.013	0.00671395	7
chr9-66725597-66725915	2.14667e-08	2.72436	0.039	0.005	0.00671649	7
chr8-108536894-108537985	2.16687e-08	1.24493	0.124	0.051	0.00677968	7
chr8-89059592-89059911	2.17049e-08	2.20666	0.048	0.01	0.00679101	7
chr8-103418377-103418680	2.17429e-08	3.37894	0.027	0.003	0.00680291	7
chr6-138128379-138129459	2.18089e-08	1.59122	0.081	0.028	0.00682355	7
chr3-54201755-54202113	2.18496e-08	3.06673	0.031	0.003	0.00683629	7
chr2-71139476-71139829	2.18831e-08	3.21441	0.029	0.003	0.00684676	7
chr14-85470832-85471116	2.2001e-08	3.06673	0.029	0.004	0.00688364	7
chr1-127086323-127086600	2.20393e-08	2.47758	0.041	0.007	0.00689565	7
chr6-115045971-115046355	2.20538e-08	1.66859	0.073	0.024	0.00690017	7
chr16-74621109-74621361	2.20872e-08	2.93278	0.031	0.004	0.00691063	7
chr1-183864285-183864685	2.21531e-08	2.31937	0.044	0.009	0.00693125	7
chr4-148376283-148376779	2.22345e-08	1.91991	0.06	0.017	0.00695671	7
chr9-27260388-27260827	2.22651e-08	1.4424	0.089	0.035	0.00696628	7
chr8-87667918-87668268	2.22665e-08	1.81949	0.064	0.018	0.00696672	7
chr12-16477756-16478083	2.24304e-08	2.47758	0.041	0.007	0.00701799	7
chr12-104592841-104594034	2.24536e-08	0.888609	0.195	0.116	0.00702526	7
chr3-56356193-56356858	2.24577e-08	2.15556	0.05	0.012	0.00702654	7
chr11-23201933-23202588	2.25156e-08	1.88883	0.058	0.017	0.00704467	7
chr6-97269312-97270139	2.2536e-08	1.68608	0.071	0.024	0.00705104	7
chr4-110157234-110158036	2.26884e-08	0.921961	0.189	0.105	0.00709871	7
chr13-70161773-70162547	2.27505e-08	1.37532	0.098	0.039	0.00711815	7
chr3-158199612-158200068	2.28382e-08	2.22349	0.044	0.01	0.0071456	7
chr6-87122000-87122472	2.31183e-08	2.02566	0.054	0.013	0.00723324	7
chr9-60958236-60958700	2.32627e-08	1.94459	0.054	0.015	0.0072784	7
chr5-34201341-34201710	2.33054e-08	2.40813	0.041	0.008	0.00729177	7
chr2-12332565-12333109	2.33231e-08	2.22349	0.046	0.01	0.00729732	7
chr18-42983208-42983678	2.33434e-08	2.15978	0.048	0.011	0.00730365	7
chr10-103535804-103536073	2.3392e-08	4.27893	0.019	0.001	0.00731887	7
chr18-33332831-33333354	2.36445e-08	1.78257	0.069	0.019	0.00739788	7
chr16-36733714-36734154	2.37997e-08	1.81835	0.064	0.018	0.00744643	7
chr10-15248568-15249219	2.38781e-08	2.00168	0.058	0.015	0.00747095	7
chr1-154956306-154956986	2.40323e-08	1.252	0.118	0.049	0.00751921	7
chr8-66317185-66318151	2.40699e-08	1.54046	0.083	0.03	0.00753098	7
chr16-40890953-40891736	2.42505e-08	1.66459	0.075	0.023	0.00758746	7
chr7-144260602-144260911	2.42592e-08	2.05576	0.05	0.013	0.00759018	7
chr3-131914299-131914708	2.43099e-08	2.63835	0.037	0.006	0.00760606	7
chr2-28867202-28867758	2.43248e-08	2.63835	0.037	0.006	0.00761071	7
chr1-167467760-167468453	2.46007e-08	1.22829	0.122	0.055	0.00769704	7
chr6-38214065-38214854	2.46779e-08	1.40323	0.097	0.039	0.00772119	7
chr10-18040668-18041102	2.4731e-08	1.86069	0.062	0.018	0.0077378	7
chr6-93573594-93574485	2.47961e-08	0.84325	0.234	0.133	0.00775819	7
chr5-127780878-127781682	2.49015e-08	0.991955	0.168	0.09	0.00779115	7
chr17-4721416-4721714	2.5041e-08	3.10219	0.031	0.004	0.0078348	7
chr12-48976156-48976428	2.52049e-08	2.44157	0.041	0.008	0.00788608	7
chr10-113516835-113517373	2.54571e-08	2.78444	0.033	0.005	0.007965	7
chr17-71714040-71714297	2.54591e-08	2.8974	0.031	0.004	0.00796561	7
chr5-115531192-115532181	2.5496e-08	0.969482	0.18	0.096	0.00797716	7
chr12-74559103-74559616	2.55063e-08	1.96562	0.056	0.014	0.00798038	7
chr11-39941104-39941740	2.55119e-08	2.00708	0.058	0.014	0.00798214	7
chr12-56440828-56441887	2.55525e-08	1.59414	0.083	0.026	0.00799483	7
chr8-12221005-12221619	2.58753e-08	1.87691	0.062	0.017	0.00809583	7
chr19-15212801-15213214	2.59893e-08	2.78444	0.033	0.005	0.00813151	7
chr2-19362572-19363358	2.60307e-08	1.66859	0.068	0.024	0.00814447	7
chr6-52655229-52655629	2.62932e-08	2.97962	0.033	0.004	0.00822659	7
chr3-63772664-63773305	2.63015e-08	1.1428	0.131	0.062	0.0082292	7
chr8-31000153-31000481	2.63612e-08	2.3768	0.042	0.008	0.00824786	7
chr14-100536856-100537373	2.6471e-08	1.70954	0.068	0.021	0.00828223	7
chr10-103724560-103725026	2.65435e-08	2.13436	0.052	0.012	0.00830492	7
chr18-16224942-16225394	2.66339e-08	2.13436	0.05	0.012	0.0083332	7
chr14-25243179-25244087	2.67195e-08	0.890666	0.201	0.113	0.00835996	7
chr1-166940829-166941177	2.6818e-08	1.61252	0.071	0.026	0.00839078	7
chr1-126239772-126240484	2.68229e-08	1.40766	0.1	0.036	0.00839233	7
chr6-141302622-141303098	2.6825e-08	2.86666	0.031	0.005	0.00839299	7
chrX-12658016-12658247	2.69229e-08	3.91782	0.021	0.001	0.00842361	7
chr9-27492685-27493284	2.69704e-08	2.01903	0.05	0.014	0.00843846	7
chr3-39018418-39018785	2.69726e-08	3.37603	0.027	0.003	0.00843917	7
chr12-28872637-28873572	2.6974e-08	1.01442	0.158	0.083	0.0084396	7
chr1-132199580-132201114	2.70287e-08	1.18824	0.133	0.056	0.00845671	7
chr4-103179626-103180076	2.70984e-08	1.83294	0.062	0.018	0.00847853	7
chr5-101489497-101490196	2.72172e-08	1.53095	0.091	0.031	0.00851568	7
chr15-25433547-25433791	2.73032e-08	2.7619	0.033	0.005	0.0085426	7
chr6-77351276-77351950	2.73124e-08	2.01285	0.058	0.014	0.00854548	7
chr9-12360313-12360722	2.74109e-08	3.20153	0.027	0.003	0.0085763	7
chr17-63272812-63273259	2.76818e-08	2.10308	0.052	0.012	0.00866105	7
chr18-41308273-41308852	2.7695e-08	1.87272	0.066	0.018	0.0086652	7
chrX-69368277-69368766	2.77453e-08	2.66424	0.035	0.005	0.00868093	7
chr5-10250280-10250640	2.79422e-08	2.58845	0.041	0.006	0.00874252	7
chr17-61765101-61765506	2.7952e-08	2.34878	0.044	0.008	0.0087456	7
chr2-34950211-34950721	2.79932e-08	1.59122	0.079	0.028	0.00875848	7
chr5-111887425-111888170	2.81282e-08	1.22136	0.116	0.053	0.00880073	7
chr5-107218085-107218629	2.83414e-08	1.89362	0.062	0.016	0.00886744	7
chr2-169655686-169656350	2.83583e-08	1.49339	0.091	0.033	0.00887272	7
chr8-38567705-38568246	2.84717e-08	1.93795	0.062	0.015	0.00890821	7
chr3-56727545-56727925	2.85975e-08	1.93109	0.058	0.015	0.00894755	7
chr6-48481045-48481746	2.87108e-08	1.52177	0.091	0.03	0.00898301	7
chr3-83500385-83500740	2.87117e-08	2.57337	0.037	0.007	0.0089833	7
chr2-124126385-124126605	2.87377e-08	3.61475	0.023	0.002	0.00899142	7
chr12-59659945-59660205	2.87645e-08	3.61475	0.023	0.002	0.0089998	7
chr10-104138435-104138747	2.87696e-08	3.61475	0.023	0.002	0.0090014	7
chr6-121454585-121455347	2.88945e-08	1.11164	0.131	0.067	0.00904049	7
chr13-71017324-71017674	2.89251e-08	2.5136	0.037	0.007	0.00905005	7
chr11-81085233-81085560	2.91644e-08	2.44244	0.041	0.007	0.00912493	7
chr11-73325609-73326262	2.92888e-08	1.4279	0.098	0.036	0.00916384	7
chr13-88144638-88144890	2.93614e-08	3.61475	0.023	0.002	0.00918656	7
chr6-104975749-104975991	2.93998e-08	3.61475	0.023	0.002	0.00919859	7
chr14-75923157-75923581	2.95003e-08	1.73347	0.064	0.021	0.00923001	7
chr11-22043184-22043844	2.95767e-08	1.54311	0.083	0.029	0.00925393	7
chr12-49087347-49087703	2.96816e-08	2.01285	0.054	0.014	0.00928675	7
chr6-141014433-141014764	2.98063e-08	2.5136	0.037	0.007	0.00932577	7
chr6-93687243-93687704	3.01739e-08	2.32741	0.044	0.009	0.00944078	7
chr1-55585184-55585753	3.01858e-08	1.80602	0.064	0.019	0.00944449	7
chr2-173649614-173650043	3.0258e-08	1.82002	0.064	0.019	0.00946709	7
chr16-46492495-46492816	3.03223e-08	1.55182	0.079	0.028	0.00948722	7
chr2-132744579-132745211	3.07626e-08	1.83339	0.064	0.019	0.00962496	7
chr14-82116496-82117117	3.07793e-08	2.01807	0.054	0.015	0.00963018	7
chr6-53429919-53430244	3.08924e-08	1.9702	0.052	0.014	0.00966559	7
chr2-114931750-114932104	3.10612e-08	3.58594	0.025	0.002	0.0097184	7
chrX-169554194-169554592	3.10966e-08	2.44244	0.041	0.007	0.00972948	7
chr15-13147893-13148400	3.11417e-08	1.98548	0.058	0.015	0.00974359	7
chr7-114773410-114774349	3.12877e-08	2.32741	0.044	0.009	0.00978925	7
chr10-35789991-35790513	3.13075e-08	2.32741	0.044	0.009	0.00979546	7
chr16-61041109-61041669	3.13897e-08	1.627	0.081	0.025	0.00982117	7
chr2-3193197-3193433	3.14196e-08	3.3727	0.025	0.003	0.00983054	7
chr6-121137195-121137521	3.14709e-08	2.41004	0.041	0.008	0.00984659	7
chr7-89499478-89500326	3.16308e-08	1.35104	0.102	0.04	0.0098966	7
chr3-4842736-4843235	3.16959e-08	4.70205	0.017	0.001	0.00991699	7
chr9-123347809-123348074	3.18138e-08	3.18696	0.027	0.003	0.00995388	7
chr16-70852294-70852688	3.1935e-08	3.18696	0.027	0.003	0.0099918	7
chr11-15659305-15659541	3.20469e-08	3.59917	0.025	0.002	0.0100268	7
chr11-51391333-51391997	3.21296e-08	2.0922	0.05	0.012	0.0100527	7
chr6-81441487-81441713	3.22212e-08	3.59917	0.023	0.002	0.0100814	7
chr19-42331486-42332494	3.22515e-08	1.12258	0.137	0.065	0.0100908	7
chr14-89188075-89188601	3.22674e-08	1.46571	0.089	0.033	0.0100958	7
chr11-14707577-14708056	3.23727e-08	2.37462	0.041	0.008	0.0101287	7
chr3-139740115-139740569	3.24311e-08	2.33099	0.05	0.009	0.010147	7
chr2-164500146-164501028	3.25002e-08	0.997547	0.168	0.085	0.0101686	7
chr2-144441123-144441961	3.27178e-08	1.64346	0.073	0.024	0.0102367	7
chr13-64595075-64595821	3.28194e-08	2.44079	0.039	0.008	0.0102685	7
chr18-59716087-59716813	3.28262e-08	1.24701	0.112	0.049	0.0102706	7
chr2-174193270-174194010	3.29054e-08	1.27648	0.11	0.045	0.0102954	7
chr4-152779294-152779907	3.31091e-08	1.22316	0.12	0.053	0.0103592	7
chr2-54539898-54540374	3.31514e-08	2.32741	0.046	0.009	0.0103724	7
chr5-126055434-126055724	3.32263e-08	3.36888	0.025	0.002	0.0103958	7
chr10-15446874-15447103	3.32427e-08	3.36888	0.025	0.002	0.0104009	7
chr11-53308346-53309310	3.3317e-08	1.29137	0.108	0.048	0.0104242	7
chr14-102580611-102581142	3.33775e-08	2.01331	0.052	0.013	0.0104431	7
chr4-135912830-135913258	3.34214e-08	2.73435	0.033	0.006	0.0104568	7
chr1-94892370-94893149	3.34551e-08	1.74109	0.075	0.021	0.0104674	7
chr1-17149060-17149420	3.35451e-08	1.77944	0.068	0.019	0.0104955	7
chr18-53499059-53499582	3.35942e-08	1.79392	0.064	0.019	0.0105109	7
chr8-75680611-75681161	3.36136e-08	3.66737	0.025	0.002	0.010517	7
chr8-119638194-119638589	3.36958e-08	1.9071	0.056	0.017	0.0105427	7
chr4-24213773-24214228	3.38345e-08	1.91991	0.054	0.017	0.0105861	7
chr13-62932235-62932723	3.42594e-08	2.28502	0.048	0.01	0.010719	7
chr9-63490266-63491194	3.427e-08	1.51376	0.087	0.03	0.0107224	7
chr14-64789509-64790242	3.43633e-08	1.57956	0.079	0.026	0.0107516	7
chr12-27356560-27358134	3.45063e-08	0.945896	0.18	0.096	0.0107963	7
chr6-104416701-104417110	3.46555e-08	1.92244	0.062	0.015	0.010843	7
chr5-120340613-120341310	3.47172e-08	1.47976	0.087	0.033	0.0108623	7
chr7-136327291-136327660	3.4835e-08	2.3788	0.042	0.008	0.0108991	7
chr11-38697945-38698186	3.49313e-08	2.9982	0.029	0.004	0.0109293	7
chr7-72867005-72867743	3.51411e-08	0.967304	0.174	0.091	0.0109949	7
chr12-102517694-102518083	3.52527e-08	2.51824	0.037	0.007	0.0110298	7
chr18-32966649-32967141	3.5282e-08	2.28974	0.046	0.01	0.011039	7
chr2-145213863-145214585	3.53024e-08	2.34548	0.041	0.008	0.0110454	7
chr17-67016388-67016911	3.54981e-08	1.89543	0.058	0.016	0.0111066	7
chr4-14030200-14030747	3.55171e-08	1.91413	0.056	0.015	0.0111126	7
chr14-63982760-63983633	3.57741e-08	1.98845	0.052	0.014	0.011193	7
chr7-54730645-54731072	3.57821e-08	2.16872	0.048	0.011	0.0111955	7
chr14-59879948-59880395	3.5843e-08	1.77189	0.068	0.02	0.0112145	7
chr8-66368116-66368613	3.59886e-08	2.22349	0.044	0.01	0.0112601	7
chr16-28657587-28657960	3.64845e-08	1.96562	0.052	0.015	0.0114152	7
chr12-48615833-48616128	3.69974e-08	5.24797	0.015	0	0.0115757	7
chr3-23374061-23374669	3.70184e-08	2.31937	0.042	0.009	0.0115823	7
chr2-111406135-111406670	3.70289e-08	2.31937	0.042	0.009	0.0115856	7
chr15-94931844-94932287	3.72087e-08	1.65822	0.075	0.024	0.0116418	7
chr6-117709101-117709444	3.74706e-08	2.69556	0.035	0.005	0.0117238	7
chr2-94468082-94468631	3.74861e-08	2.24195	0.042	0.01	0.0117286	7
chr16-61666786-61667366	3.76744e-08	2.28479	0.042	0.009	0.0117875	7
chr2-111447103-111447442	3.77227e-08	3.08539	0.031	0.003	0.0118027	7
chr2-21100068-21100689	3.78192e-08	1.83294	0.06	0.018	0.0118328	7
chr3-153187998-153188573	3.81763e-08	1.43549	0.091	0.034	0.0119446	7
chr4-68487920-68488485	3.8222e-08	1.50579	0.085	0.031	0.0119588	7
chr8-76326441-76327171	3.84927e-08	1.99548	0.058	0.014	0.0120436	7
chr5-91697513-91697784	3.85406e-08	2.95738	0.031	0.004	0.0120585	7
chr12-61669068-61669478	3.85964e-08	2.26229	0.044	0.009	0.012076	7
chr7-68858224-68859039	3.91067e-08	1.09325	0.141	0.067	0.0122357	7
chr11-6282884-6283364	3.91927e-08	1.96135	0.056	0.015	0.0122626	7
chr10-66986973-66987925	3.94734e-08	1.37934	0.102	0.04	0.0123504	7
chr5-118832159-118833063	3.96083e-08	1.38763	0.093	0.038	0.0123926	7
chr8-18477400-18477811	3.96146e-08	2.73111	0.033	0.005	0.0123946	7
chr16-73020932-73021664	3.96151e-08	1.62753	0.073	0.024	0.0123947	7
chr14-9430299-9430748	3.96184e-08	2.73111	0.033	0.005	0.0123958	7
chr4-45605470-45606117	3.97478e-08	1.27722	0.114	0.047	0.0124362	7
chr4-84189012-84189642	4.04966e-08	1.64643	0.075	0.025	0.0126705	7
chr12-43111851-43112439	4.06463e-08	2.47758	0.039	0.007	0.0127174	7
chr8-118745126-118745438	4.07479e-08	2.09287	0.048	0.012	0.0127492	7
chr15-75501011-75501420	4.07974e-08	2.61778	0.035	0.006	0.0127646	7
chr12-54633639-54633972	4.09155e-08	2.61778	0.035	0.006	0.0128016	7
chr19-51252386-51252740	4.09389e-08	2.61778	0.035	0.006	0.0128089	7
chr5-140832149-140832671	4.10651e-08	1.18196	0.127	0.055	0.0128484	7
chr9-68571055-68571572	4.1165e-08	1.6604	0.071	0.023	0.0128797	7
chr2-145049803-145050323	4.15265e-08	1.81772	0.058	0.017	0.0129928	7
chr8-64158173-64158577	4.17065e-08	2.44157	0.039	0.008	0.0130491	7
chr13-101061065-101063138	4.18165e-08	0.819125	0.218	0.133	0.0130835	7
chr1-157208395-157209240	4.19237e-08	1.62753	0.077	0.024	0.0131171	7
chr4-127646837-127647479	4.19536e-08	1.25449	0.12	0.049	0.0131264	7
chr1-138001742-138002217	4.28719e-08	1.21934	0.118	0.05	0.0134137	7
chr3-109368714-109369715	4.29502e-08	1.04736	0.147	0.074	0.0134382	7
chr17-4974676-4975110	4.30583e-08	2.24878	0.042	0.01	0.013472	7
chr8-82564510-82565164	4.30802e-08	1.75021	0.069	0.021	0.0134789	7
chr18-46586610-46586943	4.31735e-08	2.72436	0.035	0.005	0.0135081	7
chr5-102132238-102132708	4.32065e-08	1.87941	0.058	0.016	0.0135184	7
chr9-25899641-25899883	4.35067e-08	3.79285	0.021	0.001	0.0136123	7
chr8-35454800-35455483	4.38121e-08	1.78538	0.069	0.019	0.0137079	7
chr11-38697278-38697701	4.39566e-08	2.25511	0.048	0.01	0.0137531	7
chr8-34233718-34234058	4.40408e-08	2.34187	0.041	0.008	0.0137795	7
chr4-144886430-144886744	4.41562e-08	1.87812	0.054	0.017	0.0138156	7
chr6-109514932-109515536	4.43868e-08	2.18303	0.048	0.011	0.0138877	7
chr1-110555875-110556178	4.43924e-08	1.70125	0.069	0.021	0.0138894	7
chr13-78889431-78889738	4.46345e-08	2.97393	0.029	0.004	0.0139652	7
chr13-84783216-84783910	4.46971e-08	1.45964	0.087	0.032	0.0139848	7
chr1-75786303-75786868	4.48379e-08	2.08199	0.048	0.012	0.0140288	7
chr11-55911394-55911749	4.49192e-08	1.92514	0.058	0.015	0.0140543	7
chr8-48633999-48634850	4.50851e-08	2.14654	0.048	0.011	0.0141062	7
chr2-16182011-16182414	4.51273e-08	3.12161	0.029	0.003	0.0141194	7
chr5-125068179-125068949	4.5205e-08	1.07238	0.145	0.07	0.0141437	7
chr14-102779015-102779368	4.52143e-08	2.63835	0.035	0.006	0.0141466	7
chr4-55915834-55916180	4.52512e-08	2.97393	0.029	0.004	0.0141581	7
chr18-84495384-84495726	4.52581e-08	2.63835	0.037	0.006	0.0141603	7
chr9-47282276-47282664	4.5491e-08	1.75563	0.064	0.02	0.0142332	7
chr1-47665227-47666063	4.56878e-08	1.44102	0.098	0.035	0.0142948	7
chr4-74739512-74739912	4.57393e-08	2.34878	0.044	0.008	0.0143109	7
chr1-152101458-152102045	4.57756e-08	2.34878	0.042	0.008	0.0143222	7
chr4-92565326-92565760	4.57958e-08	1.64215	0.077	0.024	0.0143285	7
chr4-44790844-44791468	4.59364e-08	1.56101	0.079	0.027	0.0143725	7
chr18-38077959-38078476	4.6518e-08	1.24408	0.116	0.047	0.0145545	7
chr8-62297326-62297869	4.70161e-08	1.78993	0.062	0.018	0.0147104	7
chr15-15103914-15104113	4.70309e-08	5.07908	0.015	0	0.014715	7
chr18-61192901-61193269	4.72712e-08	2.02404	0.058	0.014	0.0147902	7
chr3-109758351-109758556	4.73621e-08	5.07908	0.015	0	0.0148186	7
chr3-121886995-121887608	4.73653e-08	1.18276	0.133	0.056	0.0148196	7
chr6-52857364-52858980	4.74861e-08	0.893654	0.193	0.11	0.0148574	7
chr15-91583861-91584614	4.75838e-08	1.98845	0.052	0.014	0.014888	7
chr9-121574472-121575337	4.76584e-08	1.76633	0.062	0.019	0.0149113	7
chr10-73278868-73279818	4.77403e-08	1.88883	0.06	0.017	0.0149369	7
chr18-87764079-87765169	4.77522e-08	1.64346	0.071	0.024	0.0149407	7
chr10-73171810-73172709	4.83365e-08	1.20579	0.122	0.053	0.0151235	7
chr12-64575622-64576214	4.83665e-08	1.72162	0.069	0.022	0.0151329	7
chr12-51957441-51957944	4.84023e-08	2.0922	0.048	0.012	0.0151441	7
chr5-51757796-51758591	4.84082e-08	1.54588	0.079	0.028	0.0151459	7
chr8-90273115-90273688	4.85357e-08	1.37937	0.093	0.037	0.0151858	7
chr18-15576529-15576863	4.85675e-08	2.29054	0.044	0.009	0.0151958	7
chr6-100483080-100483821	4.88217e-08	1.15678	0.124	0.059	0.0152753	7
chr1-57888363-57889011	4.88797e-08	1.42113	0.089	0.035	0.0152934	7
chr8-29490493-29491306	4.89117e-08	1.4766	0.083	0.031	0.0153034	7
chr11-46185276-46186143	4.89613e-08	1.2293	0.11	0.05	0.0153189	7
chr3-115531901-115532605	4.91556e-08	1.48999	0.087	0.031	0.0153798	7
chr9-121061838-121062307	4.95219e-08	2.15978	0.046	0.011	0.0154944	7
chr7-55419386-55419760	4.99546e-08	2.40737	0.039	0.007	0.0156297	7
chr12-13621509-13621957	4.99722e-08	2.01903	0.056	0.013	0.0156353	7
chr12-53959517-53960786	5.0071e-08	1.34194	0.1	0.039	0.0156662	7
chr9-117870684-117871113	5.01153e-08	1.58495	0.081	0.026	0.01568	7
chr19-22213544-22213900	5.01841e-08	1.98845	0.054	0.013	0.0157016	7
chr1-77972207-77972685	5.05142e-08	1.52619	0.077	0.029	0.0158048	7
chr10-67614769-67615358	5.10376e-08	1.694	0.066	0.021	0.0159686	7
chr18-13362732-13363448	5.10712e-08	1.59012	0.073	0.027	0.0159791	7
chr2-34424092-34424602	5.14162e-08	2.15978	0.048	0.011	0.016087	7
chr6-58478954-58479412	5.16448e-08	2.04885	0.048	0.012	0.0161586	7
chr8-101418929-101419420	5.1692e-08	1.91163	0.056	0.015	0.0161733	7
chr13-102711460-102712173	5.17036e-08	1.51376	0.081	0.03	0.016177	7
chr7-78362802-78363274	5.19763e-08	1.94459	0.052	0.015	0.0162623	7
chr11-41906879-41907466	5.21266e-08	2.47508	0.039	0.007	0.0163093	7
chr1-123799642-123799911	5.2444e-08	3.47539	0.025	0.002	0.0164086	7
chr12-100917531-100917890	5.26019e-08	2.40883	0.042	0.007	0.016458	7
chr12-67963405-67963769	5.27888e-08	2.65055	0.037	0.005	0.0165165	7
chr2-107858390-107858845	5.28145e-08	2.65055	0.035	0.006	0.0165245	7
chr3-22598716-22599408	5.28609e-08	2.65055	0.035	0.006	0.0165391	7
chr7-117433713-117434146	5.28967e-08	2.0611	0.05	0.012	0.0165503	7
chr14-77785997-77786602	5.30123e-08	1.7277	0.064	0.02	0.0165864	7
chr18-65805619-65806087	5.31786e-08	2.93278	0.031	0.004	0.0166385	7
chr19-16987840-16988470	5.40031e-08	1.72442	0.064	0.021	0.0168964	7
chr4-82704789-82705226	5.41761e-08	2.44244	0.039	0.007	0.0169506	7
chr17-66944333-66944992	5.43693e-08	2.56454	0.037	0.006	0.017011	7
chr11-54805049-54805376	5.44087e-08	2.93278	0.029	0.004	0.0170233	7
chr11-18131468-18132151	5.44597e-08	1.86069	0.062	0.017	0.0170393	7
chr15-42403782-42404120	5.45138e-08	2.56454	0.035	0.006	0.0170562	7
chr4-92676696-92677022	5.4579e-08	2.81021	0.031	0.004	0.0170766	7
chr4-142626425-142626766	5.45908e-08	3.27684	0.025	0.003	0.0170803	7
chr3-145785737-145786103	5.46033e-08	1.93109	0.054	0.015	0.0170842	7
chr11-35644392-35644944	5.46812e-08	2.0328	0.052	0.013	0.0171086	7
chr13-99118896-99119465	5.47137e-08	1.28532	0.1	0.044	0.0171188	7
chr3-140128995-140129656	5.47794e-08	2.22349	0.048	0.01	0.0171393	7
chr3-145656963-145657551	5.4783e-08	2.22349	0.044	0.01	0.0171404	7
chr5-141979568-141979829	5.48608e-08	2.47508	0.041	0.007	0.0171648	7
chr10-29671900-29672225	5.49226e-08	2.81021	0.031	0.004	0.0171841	7
chr9-39266341-39266562	5.49849e-08	3.10235	0.027	0.003	0.0172036	7
chr2-108183751-108184385	5.51301e-08	2.48337	0.037	0.006	0.017249	7
chr1-79272738-79273120	5.53215e-08	3.75834	0.021	0.002	0.0173089	7
chr7-49503790-49504582	5.53249e-08	1.09315	0.139	0.066	0.01731	7
chr12-11296125-11296510	5.56469e-08	2.0328	0.048	0.013	0.0174108	7
chr11-3330438-3331092	5.56577e-08	1.13324	0.125	0.06	0.0174141	7
chr10-23851113-23851828	5.58453e-08	2.29584	0.044	0.009	0.0174728	7
chr6-29615806-29616209	5.59244e-08	3.75834	0.021	0.002	0.0174976	7
chr12-69127645-69127978	5.59462e-08	2.11438	0.048	0.011	0.0175044	7
chr7-136313450-136314452	5.6015e-08	2.01285	0.058	0.013	0.0175259	7
chr10-99477767-99478343	5.61851e-08	1.98548	0.056	0.015	0.0175792	7
chr9-34252482-34252902	5.63681e-08	2.7619	0.033	0.005	0.0176364	7
chr4-83358049-83358554	5.67579e-08	2.17421	0.048	0.01	0.0177584	7
chr10-106974961-106975931	5.70025e-08	1.1858	0.12	0.056	0.0178349	7
chr16-55348491-55349065	5.70922e-08	2.34548	0.039	0.008	0.0178629	7
chr4-10772312-10772556	5.71915e-08	2.11544	0.046	0.011	0.017894	7
chr5-80630732-80631323	5.7351e-08	1.92802	0.056	0.015	0.0179439	7
chr18-13501049-13501797	5.73731e-08	1.61252	0.073	0.025	0.0179508	7
chr16-63641651-63641935	5.74666e-08	2.37462	0.041	0.008	0.0179801	7
chr17-14874516-14875120	5.74975e-08	2.37462	0.039	0.008	0.0179898	7
chr1-162785203-162785541	5.75745e-08	2.78444	0.031	0.005	0.0180139	7
chr3-100997768-100998544	5.76745e-08	1.6388	0.075	0.023	0.0180451	7
chr15-35422682-35423088	5.77387e-08	1.79511	0.066	0.019	0.0180652	7
chr14-114797368-114797604	5.77701e-08	2.78444	0.031	0.005	0.018075	7
chr4-35751164-35751560	5.78658e-08	2.78444	0.031	0.005	0.018105	7
chr11-114144205-114144651	5.81185e-08	2.57277	0.035	0.006	0.0181841	7
chr6-54771236-54771511	5.82604e-08	2.66424	0.033	0.005	0.0182285	7
chr5-13256353-13256773	5.82913e-08	2.66424	0.035	0.005	0.0182381	7
chr13-103342291-103343360	5.83504e-08	1.77944	0.062	0.019	0.0182566	7
chr1-122161586-122162169	5.83902e-08	1.79134	0.058	0.019	0.0182691	7
chr19-54733965-54734380	5.87907e-08	2.30985	0.041	0.008	0.0183944	7
chr14-98405566-98405880	5.88179e-08	2.30072	0.046	0.009	0.0184029	7
chr18-28775840-28776090	5.88501e-08	3.48417	0.023	0.002	0.0184129	7
chr8-18562195-18562581	5.89432e-08	2.31937	0.042	0.008	0.0184421	7
chr12-83512248-83513576	5.89917e-08	1.53363	0.075	0.028	0.0184573	7
chr10-23026466-23026787	5.90003e-08	3.48417	0.023	0.002	0.01846	7
chr19-54126485-54126980	5.908e-08	1.66859	0.069	0.023	0.0184849	7
chr10-61044691-61045860	5.90988e-08	0.857459	0.203	0.117	0.0184908	7
chr10-54170556-54170755	5.94641e-08	3.47944	0.023	0.002	0.0186051	7
chr6-75811790-75812147	5.94773e-08	3.47944	0.023	0.002	0.0186092	7
chrX-70915820-70916357	5.95072e-08	2.67968	0.033	0.005	0.0186185	7
chr15-55456980-55457629	5.95971e-08	2.31937	0.041	0.009	0.0186467	7
chr14-10983098-10983359	5.96052e-08	3.47944	0.025	0.002	0.0186492	7
chr11-19713176-19714631	5.96057e-08	1.38624	0.095	0.036	0.0186494	7
chr18-78773535-78773993	5.9904e-08	1.6604	0.066	0.023	0.0187427	7
chr1-50205506-50205947	6.01405e-08	1.94825	0.056	0.014	0.0188167	7
chr18-3867473-3867849	6.01544e-08	1.75334	0.06	0.02	0.018821	7
chr2-98271132-98271593	6.03163e-08	1.94825	0.052	0.015	0.0188717	7
chr4-9415632-9416065	6.04329e-08	1.60211	0.071	0.025	0.0189082	7
chr11-19529001-19529530	6.05681e-08	1.48475	0.085	0.03	0.0189505	7
chr1-192775916-192776386	6.07184e-08	1.99409	0.052	0.013	0.0189975	7
chr12-6262553-6263093	6.07716e-08	1.9702	0.052	0.014	0.0190142	7
chr1-67452941-67453615	6.08247e-08	2.08199	0.05	0.012	0.0190308	7
chr12-89426143-89426398	6.08647e-08	3.2662	0.025	0.003	0.0190433	7
chr14-112496353-112496576	6.09631e-08	3.2662	0.025	0.003	0.0190741	7
chr17-71125294-71125796	6.10352e-08	1.78844	0.06	0.018	0.0190966	7
chr1-73214409-73214844	6.10357e-08	1.79134	0.06	0.018	0.0190968	7
chr14-74091654-74092508	6.10402e-08	1.54311	0.087	0.028	0.0190982	7
chr12-33786450-33787025	6.10962e-08	2.59719	0.037	0.006	0.0191157	7
chr7-114892480-114893246	6.10981e-08	1.60211	0.075	0.024	0.0191163	7
chr5-63686308-63686904	6.15687e-08	1.45121	0.085	0.033	0.0192636	7
chr10-101949236-101949864	6.19501e-08	1.63301	0.073	0.024	0.0193829	7
chr16-25746789-25747186	6.21329e-08	2.05254	0.05	0.012	0.0194401	7
chr5-99022785-99023302	6.2491e-08	1.92802	0.056	0.015	0.0195521	7
chrX-90639328-90639581	6.27422e-08	4.04015	0.019	0.001	0.0196307	7
chr1-71259110-71259379	6.28983e-08	4.04015	0.019	0.001	0.0196796	7
chr15-3463819-3464413	6.3126e-08	2.12656	0.048	0.011	0.0197508	7
chr2-115764738-115765486	6.34836e-08	1.81772	0.058	0.017	0.0198627	7
chr6-101940289-101940911	6.35972e-08	1.21204	0.118	0.051	0.0198982	7
chr8-52297496-52297926	6.36002e-08	2.28479	0.041	0.009	0.0198992	7
chr3-8010844-8011188	6.37345e-08	2.26229	0.041	0.009	0.0199412	7
chr11-18408168-18408697	6.39356e-08	1.83258	0.062	0.017	0.0200041	7
chr3-62785945-62786550	6.40519e-08	2.28479	0.042	0.008	0.0200405	7
chr7-3587273-3588004	6.41034e-08	2.24878	0.046	0.009	0.0200566	7
chr9-97686892-97687262	6.41155e-08	2.19001	0.044	0.01	0.0200604	7
chr13-101605813-101606656	6.44427e-08	1.02579	0.158	0.077	0.0201628	7
chr1-159014970-159015603	6.51544e-08	1.49294	0.081	0.03	0.0203854	7
chr6-51848186-51848740	6.5165e-08	1.30235	0.104	0.042	0.0203888	7
chr11-103253024-103254005	6.61975e-08	1.33553	0.095	0.039	0.0207118	7
chr13-47624803-47625212	6.63102e-08	2.02765	0.048	0.012	0.0207471	7
chr11-33911932-33912671	6.73192e-08	1.01074	0.151	0.078	0.0210627	7
chr13-109349756-109350631	6.74721e-08	1.76426	0.064	0.019	0.0211106	7
chr12-54052841-54053303	6.75072e-08	1.93438	0.054	0.014	0.0211216	7
chr7-71602523-71602925	6.76402e-08	2.44338	0.039	0.007	0.0211632	7
chr13-105015754-105016044	6.76481e-08	2.20738	0.042	0.01	0.0211657	7
chr6-30849619-30850237	6.78152e-08	1.35584	0.102	0.041	0.021218	7
chrX-109811123-109811342	6.78823e-08	4.41404	0.017	0.001	0.0212389	7
chr7-55062328-55063126	6.82828e-08	1.656	0.073	0.022	0.0213643	7
chr3-69439164-69439492	6.8333e-08	2.13987	0.044	0.01	0.02138	7
chr4-119044713-119045266	6.84022e-08	1.656	0.069	0.022	0.0214016	7
chr18-56964641-56965239	6.88548e-08	1.91163	0.056	0.015	0.0215432	7
chr1-17642032-17642275	6.90462e-08	4.41404	0.017	0.001	0.0216031	7
chr3-64878357-64879073	6.9078e-08	1.33864	0.1	0.039	0.0216131	7
chr10-59835166-59835997	6.91103e-08	1.27097	0.1	0.045	0.0216232	7
chr16-55433361-55434120	6.93458e-08	1.58892	0.079	0.025	0.0216968	7
chr19-34063360-34063768	6.94272e-08	2.19864	0.042	0.01	0.0217223	7
chr8-61157457-61158130	6.95716e-08	1.86357	0.058	0.016	0.0217675	7
chr1-90069572-90070166	6.98232e-08	1.14452	0.131	0.059	0.0218462	7
chr4-28947076-28947711	6.98306e-08	1.49949	0.081	0.03	0.0218485	7
chr14-87547136-87547430	6.98456e-08	2.47758	0.041	0.007	0.0218532	7
chr10-89571327-89571814	7.01446e-08	2.44157	0.039	0.007	0.0219468	7
chr9-28364406-28365424	7.02186e-08	1.79267	0.06	0.019	0.0219699	7
chr13-84151134-84151586	7.03257e-08	2.44157	0.041	0.007	0.0220034	7
chr4-31889496-31890015	7.08116e-08	2.69556	0.035	0.005	0.0221555	7
chrX-98041032-98041364	7.1103e-08	3.20153	0.025	0.003	0.0222467	7
chr17-42916617-42917117	7.11806e-08	2.01285	0.056	0.013	0.0222709	7
chr15-7468331-7468746	7.12013e-08	2.69556	0.035	0.005	0.0222774	7
chr15-56561452-56562409	7.12299e-08	1.42834	0.089	0.033	0.0222863	7
chr14-9888838-9889177	7.13665e-08	3.04588	0.029	0.003	0.0223291	7
chr9-93764909-93765171	7.13904e-08	3.04588	0.027	0.003	0.0223366	7
chr12-58536190-58536782	7.15026e-08	2.01903	0.05	0.014	0.0223717	7
chr4-70379845-70380154	7.15271e-08	2.9054	0.029	0.004	0.0223793	7
chr3-54453225-54453645	7.18393e-08	2.26864	0.042	0.009	0.022477	7
chr1-102987531-102988136	7.19492e-08	1.92802	0.056	0.015	0.0225114	7
chr5-80757460-80757947	7.19883e-08	2.00018	0.05	0.013	0.0225236	7
chr9-107958158-107958560	7.19923e-08	1.96562	0.056	0.014	0.0225249	7
chr9-77142966-77143446	7.20193e-08	3.20153	0.027	0.003	0.0225333	7
chr2-9033126-9033548	7.20352e-08	1.60699	0.073	0.024	0.0225383	7
chr11-109320184-109320815	7.22876e-08	1.62298	0.068	0.023	0.0226173	7
chr2-63518566-63518908	7.22982e-08	2.60691	0.035	0.006	0.0226206	7
chr14-75218989-75219685	7.23574e-08	1.33405	0.102	0.04	0.0226391	7
chr2-138641083-138641689	7.24607e-08	1.40766	0.093	0.036	0.0226714	7
chr11-14596728-14597252	7.25909e-08	2.60691	0.037	0.006	0.0227122	7
chr10-35373177-35373675	7.2672e-08	2.44157	0.037	0.008	0.0227375	7
chr7-63685599-63685908	7.30076e-08	2.9054	0.029	0.004	0.0228425	7
chr9-120322695-120323475	7.31738e-08	1.42093	0.085	0.033	0.0228945	7
chr1-80948647-80949186	7.37188e-08	2.20666	0.044	0.01	0.0230651	7
chr15-18394604-18395054	7.3762e-08	1.87577	0.058	0.017	0.0230786	7
chr13-19996674-19997043	7.38381e-08	2.60691	0.035	0.006	0.0231024	7
chr4-128087061-128088097	7.4326e-08	1.07201	0.147	0.067	0.023255	7
chr5-76737589-76737921	7.48915e-08	2.3768	0.039	0.008	0.023432	7
chr2-149661038-149661600	7.49322e-08	1.34423	0.095	0.041	0.0234447	7
chr11-49918384-49919259	7.54928e-08	1.10057	0.137	0.067	0.0236201	7
chr4-74393074-74393618	7.61559e-08	2.0328	0.052	0.012	0.0238276	7
chr15-25172749-25173153	7.64167e-08	2.81333	0.033	0.004	0.0239092	7
chr13-101025692-101026278	7.65078e-08	1.77014	0.068	0.019	0.0239377	7
chr1-175304730-175304952	7.67332e-08	2.52338	0.035	0.006	0.0240082	7
chr15-8832794-8833269	7.68037e-08	2.52338	0.035	0.006	0.0240303	7
chr3-21351787-21352336	7.81746e-08	1.47038	0.093	0.032	0.0244592	7
chr13-73069545-73069841	7.88022e-08	2.23457	0.041	0.009	0.0246556	7
chr2-158956701-158957260	7.88551e-08	1.40052	0.093	0.036	0.0246721	7
chr3-101556335-101557299	7.8881e-08	1.83258	0.058	0.017	0.0246802	7
chr10-17950738-17951008	7.89474e-08	1.65138	0.071	0.022	0.024701	7
chr1-79618894-79619583	7.91182e-08	1.39913	0.087	0.035	0.0247544	7
chr6-110678614-110679184	7.9185e-08	1.47905	0.081	0.03	0.0247753	7
chr9-102423288-102424568	7.94802e-08	0.984634	0.156	0.084	0.0248677	7
chr18-47764181-47764624	7.94843e-08	2.44443	0.037	0.007	0.024869	7
chr4-86010324-86010610	7.9673e-08	2.31482	0.041	0.008	0.024928	7
chr9-55447487-55448504	7.98984e-08	1.01259	0.164	0.079	0.0249985	7
chr9-98496418-98497625	7.99909e-08	0.698519	0.276	0.177	0.0250275	7
chr12-86599993-86600533	8.02547e-08	1.69772	0.062	0.022	0.02511	7
chr9-107010559-107010974	8.08664e-08	2.71224	0.033	0.005	0.0253014	7
chr15-73897267-73898251	8.09425e-08	1.48759	0.077	0.03	0.0253252	7
chr16-25478255-25478662	8.10554e-08	2.95738	0.031	0.004	0.0253605	7
chr16-72175693-72175980	8.12384e-08	2.75263	0.031	0.004	0.0254178	7
chr6-101830666-101831058	8.12465e-08	2.71224	0.033	0.005	0.0254203	7
chr3-70130081-70130632	8.13158e-08	2.261	0.044	0.01	0.025442	7
chr13-46334960-46335398	8.13468e-08	2.23457	0.042	0.009	0.0254517	7
chr9-115708055-115708843	8.15602e-08	1.23934	0.114	0.048	0.0255185	7
chr10-98599341-98600020	8.15932e-08	1.9168	0.054	0.014	0.0255288	7
chr4-54642303-54642622	8.16408e-08	1.9702	0.054	0.013	0.0255437	7
chr15-10896152-10896610	8.19538e-08	2.27852	0.041	0.008	0.0256416	7
chr8-68673640-68674196	8.21144e-08	2.0202	0.05	0.012	0.0256919	7
chr9-13893025-13893291	8.24433e-08	2.0202	0.048	0.013	0.0257948	7
chr5-7629905-7630280	8.26932e-08	2.87019	0.031	0.004	0.025873	7
chr11-115170888-115171534	8.27093e-08	1.80602	0.06	0.018	0.025878	7
chr11-44884799-44885020	8.27577e-08	2.87019	0.029	0.004	0.0258931	7
chr8-80564375-80564844	8.27666e-08	2.23457	0.042	0.009	0.0258959	7
chr1-105255688-105256056	8.2805e-08	2.58845	0.037	0.006	0.025908	7
chr16-10728754-10729187	8.29673e-08	1.64346	0.066	0.024	0.0259587	7
chr3-131010354-131010585	8.31812e-08	2.87019	0.031	0.004	0.0260257	7
chr11-107233345-107233840	8.35376e-08	1.7277	0.064	0.02	0.0261371	7
chr1-128091898-128092257	8.36803e-08	2.75263	0.031	0.004	0.0261818	7
chr1-29293680-29294310	8.39397e-08	1.49294	0.077	0.03	0.026263	7
chr18-47547481-47547729	8.39534e-08	2.75263	0.031	0.004	0.0262673	7
chr1-116515999-116516833	8.40788e-08	1.80188	0.06	0.017	0.0263065	7
chr7-46138398-46138653	8.41716e-08	2.05791	0.046	0.012	0.0263355	7
chr11-61180376-61180664	8.41896e-08	2.52912	0.035	0.006	0.0263412	7
chr18-17248752-17249250	8.42627e-08	1.9071	0.06	0.015	0.026364	7
chr12-119369466-119369820	8.43314e-08	2.75263	0.031	0.004	0.0263855	7
chrX-146728391-146728857	8.43479e-08	2.25538	0.041	0.009	0.0263907	7
chr8-41877853-41878740	8.45087e-08	1.37254	0.093	0.036	0.026441	7
chr7-45830472-45831422	8.49315e-08	0.840009	0.199	0.121	0.0265733	7
chr2-40820009-40820473	8.572e-08	2.08199	0.046	0.012	0.02682	7
chr6-30592146-30593196	8.61366e-08	1.39314	0.083	0.036	0.0269503	7
chr16-60127917-60128173	8.63733e-08	2.73111	0.033	0.005	0.0270244	7
chr3-24779759-24780292	8.67762e-08	2.63002	0.033	0.005	0.0271505	7
chr9-103959839-103960400	8.71801e-08	1.60699	0.073	0.024	0.0272768	7
chr12-16395303-16395899	8.77245e-08	1.53363	0.079	0.027	0.0274472	7
chr13-72828394-72828800	8.7761e-08	2.63002	0.033	0.005	0.0274586	7
chr15-95963831-95964613	8.78683e-08	1.35222	0.093	0.037	0.0274921	7
chr6-33399294-33399755	8.81714e-08	2.48033	0.037	0.007	0.027587	7
chr6-82525386-82525709	8.82694e-08	2.63002	0.033	0.005	0.0276176	7
chr3-50300061-50301216	8.87553e-08	1.13689	0.131	0.058	0.0277697	7
chr2-141996542-141997008	8.90301e-08	1.77593	0.062	0.018	0.0278556	7
chr5-80015258-80015774	8.94277e-08	2.11544	0.046	0.01	0.02798	7
chr6-103659013-103659562	8.95964e-08	1.98043	0.05	0.013	0.0280328	7
chrX-83853370-83853686	8.96266e-08	3.97217	0.019	0.001	0.0280423	7
chr15-5128560-5128896	9.01133e-08	2.1983	0.042	0.009	0.0281946	7
chr12-29459037-29459630	9.0188e-08	1.54565	0.077	0.026	0.0282179	7
chr11-82067350-82068445	9.05208e-08	1.61234	0.066	0.024	0.0283221	7
chr2-173789828-173790776	9.09258e-08	0.85025	0.197	0.116	0.0284488	7
chr14-96124544-96124926	9.09383e-08	3.3727	0.023	0.003	0.0284527	7
chr1-25180679-25181017	9.09698e-08	1.89543	0.054	0.016	0.0284625	7
chr8-18472782-18473384	9.13961e-08	1.81835	0.058	0.017	0.0285959	7
chr7-67404052-67404444	9.15387e-08	1.86278	0.056	0.016	0.0286406	7
chr18-42014514-42014995	9.19708e-08	1.81835	0.056	0.017	0.0287757	7
chr1-22398783-22399249	9.20629e-08	2.40883	0.041	0.007	0.0288045	7
chr18-84721894-84722143	9.20672e-08	1.93438	0.054	0.014	0.0288059	7
chr17-68999216-69000207	9.21835e-08	1.80691	0.064	0.018	0.0288423	7
chr14-75390663-75391136	9.22806e-08	2.40883	0.039	0.008	0.0288727	7
chr15-7343963-7344310	9.23005e-08	2.40883	0.041	0.007	0.0288789	7
chr6-19170127-19170488	9.23159e-08	2.40883	0.039	0.008	0.0288837	7
chr4-71805971-71806433	9.24174e-08	2.40737	0.037	0.007	0.0289155	7
chr1-11220384-11220780	9.25879e-08	2.44244	0.039	0.007	0.0289688	7
chr2-5984330-5985001	9.26651e-08	1.627	0.075	0.024	0.028993	7
chr19-46470341-46471142	9.26987e-08	1.02722	0.145	0.076	0.0290035	7
chr4-99774969-99775722	9.31567e-08	1.81772	0.06	0.017	0.0291468	7
chr9-55863107-55863637	9.32692e-08	2.0405	0.048	0.012	0.029182	7
chr2-75309452-75310052	9.33731e-08	1.41345	0.089	0.033	0.0292145	7
chr10-3563811-3564596	9.33783e-08	1.32372	0.102	0.04	0.0292161	7
chr10-119687037-119687440	9.43417e-08	1.33553	0.095	0.039	0.0295176	7
chr7-125991669-125992812	9.54344e-08	1.02011	0.147	0.076	0.0298594	7
chr2-16792885-16793308	9.59929e-08	1.98321	0.052	0.014	0.0300342	7
chr16-60885594-60885883	9.60404e-08	3.63337	0.021	0.002	0.030049	7
chr13-81159806-81160149	9.6273e-08	1.93109	0.052	0.015	0.0301218	7
chr8-28743996-28744770	9.67172e-08	1.20422	0.12	0.053	0.0302608	7
chr12-7809011-7809655	9.68475e-08	2.33792	0.039	0.008	0.0303015	7
chr4-90437464-90438234	9.72704e-08	1.13465	0.125	0.057	0.0304339	7
chr16-90989302-90989925	9.76823e-08	1.88079	0.054	0.015	0.0305627	7
chr3-38815412-38815753	9.76951e-08	3.63337	0.021	0.002	0.0305668	7
chr2-19791992-19792809	9.78265e-08	1.28062	0.102	0.042	0.0306078	7
chr10-90557189-90557704	9.8379e-08	1.98845	0.05	0.014	0.0307807	7
chr14-10548587-10548823	9.8508e-08	3.63337	0.021	0.002	0.0308211	7
chr13-104314659-104314911	9.86304e-08	3.63337	0.021	0.002	0.0308594	7
chr3-157249826-157250329	9.86364e-08	1.52461	0.081	0.027	0.0308613	7
chr4-115873935-115874138	9.86589e-08	3.63337	0.021	0.002	0.0308683	7
chr5-141027958-141028678	9.87153e-08	1.43653	0.087	0.031	0.030886	7
chr5-66337200-66338414	9.87502e-08	0.724891	0.251	0.164	0.0308969	7
chr2-135136766-135137236	9.89915e-08	1.87812	0.058	0.016	0.0309724	7
chr15-43187340-43188079	9.93875e-08	1.72146	0.068	0.02	0.0310962	7
chr11-18021924-18022655	9.95693e-08	1.52461	0.073	0.028	0.0311531	7
chr7-50228365-50228902	9.97107e-08	1.98616	0.048	0.013	0.0311974	7
chr3-85460691-85461416	1.00653e-07	1.656	0.068	0.022	0.0314924	7
chr15-67178787-67178994	1.01447e-07	1.61214	0.069	0.023	0.0317406	7
chr5-55114553-55115176	1.01629e-07	2.0922	0.044	0.012	0.0317977	7
chr4-92470083-92470622	1.01914e-07	1.83239	0.058	0.016	0.0318866	7
chr11-49926799-49927514	1.02109e-07	0.822812	0.207	0.123	0.0319479	7
chr1-170495397-170495701	1.02188e-07	2.00018	0.052	0.012	0.0319725	7
chr6-76977753-76978190	1.0257e-07	1.61214	0.069	0.023	0.0320919	7
chr18-49264933-49265165	1.03053e-07	3.91782	0.019	0.001	0.0322431	7
chr9-16832839-16833378	1.03307e-07	1.97512	0.05	0.013	0.0323225	7
chr12-31983098-31983625	1.03509e-07	1.4766	0.081	0.03	0.0323858	7
chr5-10054288-10054959	1.03688e-07	1.66718	0.064	0.022	0.0324418	7
chr10-63945459-63945819	1.03841e-07	2.30985	0.041	0.008	0.0324895	7
chr13-113613504-113613865	1.03879e-07	1.42815	0.085	0.035	0.0325016	7
chr10-35563191-35563640	1.03996e-07	2.48337	0.037	0.006	0.0325382	7
chr2-98948217-98948657	1.04597e-07	1.84733	0.058	0.017	0.0327263	7
chr1-194658451-194658995	1.04703e-07	1.74834	0.062	0.018	0.0327595	7
chr13-28532118-28532596	1.04888e-07	1.53635	0.079	0.027	0.0328173	7
chr18-49459795-49460332	1.04972e-07	1.98321	0.05	0.014	0.0328435	7
chr18-41683500-41684081	1.05673e-07	1.0488	0.143	0.071	0.0330628	7
chr9-83899629-83899864	1.05737e-07	3.36888	0.023	0.002	0.0330829	7
chr4-106002265-106002737	1.05817e-07	1.93109	0.054	0.015	0.0331079	7
chr17-85246557-85247157	1.05843e-07	1.89736	0.054	0.015	0.0331161	7
chr2-18848171-18848607	1.0588e-07	2.34878	0.039	0.008	0.0331276	7
chr5-12963573-12963772	1.06116e-07	3.17034	0.025	0.003	0.0332015	7
chr2-170120762-170120971	1.06253e-07	3.36888	0.023	0.002	0.0332443	7
chr2-58603406-58603743	1.06273e-07	3.36888	0.023	0.002	0.0332504	7
chr15-57155188-57155470	1.06342e-07	3.17034	0.025	0.003	0.033272	7
chr4-118305067-118305345	1.06426e-07	3.36888	0.023	0.002	0.0332983	7
chr8-99830855-99831132	1.06546e-07	3.36888	0.023	0.002	0.033336	7
chr1-77577868-77578299	1.06649e-07	3.17034	0.025	0.003	0.0333683	7
chr5-81735929-81736254	1.07549e-07	3.17034	0.025	0.003	0.0336497	7
chr5-77879809-77880339	1.07573e-07	1.57755	0.085	0.026	0.0336573	7
chr1-11344641-11345018	1.07651e-07	2.03573	0.046	0.012	0.0336818	7
chr11-34139114-34139725	1.07719e-07	2.06385	0.048	0.013	0.0337029	7
chr8-60246015-60246547	1.08682e-07	1.71834	0.066	0.02	0.0340045	7
chr5-74155372-74155578	1.08805e-07	3.61475	0.023	0.002	0.0340429	7
chr6-63894722-63895259	1.08873e-07	1.65399	0.073	0.022	0.034064	7
chr10-60557944-60558935	1.08907e-07	1.30603	0.095	0.04	0.0340747	7
chr1-129537655-129538040	1.08979e-07	1.80407	0.06	0.017	0.0340971	7
chr11-59913103-59913970	1.09023e-07	1.46485	0.089	0.031	0.034111	7
chr13-48693434-48694926	1.09422e-07	0.933875	0.17	0.092	0.0342358	7
chr9-111817958-111818609	1.09489e-07	1.56342	0.075	0.027	0.0342567	7
chr17-82453379-82454233	1.0977e-07	1.42844	0.087	0.032	0.0343446	7
chr9-80929154-80929652	1.10012e-07	2.86383	0.029	0.005	0.0344205	7
chr3-30644539-30644750	1.10603e-07	3.36444	0.023	0.002	0.0346053	7
chr1-159493728-159494479	1.10936e-07	2.03573	0.046	0.012	0.0347095	7
chr4-78349805-78350091	1.11586e-07	3.36444	0.023	0.002	0.0349128	7
chr17-11790732-11790996	1.11784e-07	3.12161	0.027	0.003	0.0349749	7
chr11-18217465-18218428	1.11807e-07	1.29721	0.108	0.043	0.0349822	7
chr2-19871827-19872200	1.1194e-07	2.51824	0.037	0.006	0.0350235	7
chr1-125786800-125787119	1.12067e-07	3.36444	0.023	0.002	0.0350636	7
chr18-81650913-81651663	1.1213e-07	1.42834	0.087	0.033	0.0350832	7
chr8-113109889-113110438	1.12161e-07	2.51824	0.037	0.006	0.0350929	7
chr16-5601172-5602188	1.12234e-07	1.09281	0.131	0.064	0.0351157	7
chr11-36573286-36573867	1.12739e-07	1.59069	0.073	0.023	0.0352738	7
chr19-47438348-47438950	1.1337e-07	1.01164	0.156	0.079	0.035471	7
chr8-57049375-57049704	1.13431e-07	3.12161	0.027	0.003	0.0354901	7
chr1-164869059-164869485	1.13549e-07	1.76207	0.06	0.018	0.0355271	7
chr2-6450555-6450987	1.14106e-07	2.15448	0.044	0.01	0.0357014	7
chr12-40097587-40097887	1.14208e-07	2.97393	0.027	0.004	0.0357332	7
chr3-16370138-16370489	1.1447e-07	2.83998	0.029	0.004	0.0358152	7
chr2-42489679-42490121	1.14516e-07	2.09142	0.046	0.011	0.0358298	7
chr14-81685662-81686128	1.14641e-07	1.56444	0.077	0.025	0.0358688	7
chr11-82749884-82750249	1.1476e-07	2.09142	0.046	0.011	0.0359059	7
chr12-82728303-82728510	1.14783e-07	2.83998	0.029	0.004	0.0359132	7
chr4-5584219-5584642	1.14958e-07	2.15448	0.044	0.01	0.035968	7
chr6-81383931-81384311	1.16e-07	2.47758	0.041	0.006	0.0362939	7
chr1-47169946-47170585	1.16193e-07	1.84707	0.064	0.017	0.0363543	7
chr17-70396852-70397721	1.16899e-07	1.55838	0.068	0.026	0.0365751	7
chr5-119916400-119917278	1.17586e-07	1.13417	0.127	0.057	0.0367901	7
chr18-61855788-61856561	1.17616e-07	1.02554	0.143	0.075	0.0367997	7
chr2-170758010-170758561	1.17634e-07	1.17533	0.116	0.051	0.0368053	7
chr8-108501865-108502897	1.17732e-07	1.32022	0.1	0.04	0.0368358	7
chr3-29452097-29452590	1.17859e-07	1.4979	0.079	0.028	0.0368757	7
chr1-166231538-166232155	1.18216e-07	1.22025	0.108	0.048	0.0369873	7
chr8-62633858-62634350	1.18707e-07	1.81705	0.058	0.016	0.037141	7
chr10-116377844-116378118	1.19362e-07	2.44338	0.035	0.007	0.0373458	7
chr16-25603122-25603590	1.19527e-07	2.44338	0.037	0.007	0.0373976	7
chr8-76898797-76900991	1.19547e-07	0.706301	0.263	0.172	0.0374037	7
chr11-78568593-78569237	1.1962e-07	2.10331	0.044	0.011	0.0374267	7
chr10-8461177-8461603	1.20438e-07	1.92275	0.052	0.013	0.0376826	7
chr16-25335108-25335777	1.21039e-07	1.64792	0.071	0.023	0.0378707	7
chr7-82926450-82927111	1.21266e-07	1.97832	0.05	0.014	0.0379417	7
chr5-79418674-79419033	1.21521e-07	2.40813	0.039	0.007	0.0380213	7
chr2-52365201-52365439	1.21711e-07	2.16473	0.044	0.01	0.0380808	7
chr17-10993230-10993832	1.22622e-07	2.48676	0.035	0.006	0.0383659	7
chr7-54447249-54447655	1.22723e-07	2.78444	0.029	0.005	0.0383975	7
chr1-15751018-15751436	1.22775e-07	2.40813	0.041	0.007	0.0384138	7
chr14-33793939-33794148	1.22893e-07	2.78444	0.029	0.005	0.0384506	7
chr14-106924493-106924833	1.234e-07	2.93278	0.029	0.004	0.0386093	7
chr11-91415241-91415518	1.23401e-07	2.93278	0.029	0.004	0.0386095	7
chr5-78608075-78609295	1.2396e-07	1.59195	0.073	0.024	0.0387846	7
chr15-84049134-84050123	1.24133e-07	1.54876	0.071	0.026	0.0388385	7
chr16-84039711-84040199	1.24228e-07	1.90165	0.05	0.014	0.0388683	7
chr19-34043061-34043381	1.24418e-07	1.96586	0.05	0.013	0.0389279	7
chr4-25593243-25594032	1.2467e-07	1.50879	0.079	0.027	0.0390065	7
chr8-75264803-75265286	1.24787e-07	2.81021	0.029	0.004	0.0390432	7
chr4-125857042-125857548	1.25358e-07	1.81835	0.06	0.017	0.0392219	7
chr14-112680432-112680919	1.25501e-07	2.67968	0.033	0.005	0.0392665	7
chr7-99052602-99053270	1.25645e-07	2.22349	0.041	0.01	0.0393116	7
chr4-97981276-97981587	1.257e-07	2.16473	0.044	0.01	0.0393289	7
chr15-101030184-101030817	1.25722e-07	2.37222	0.037	0.007	0.0393357	7
chr10-74335348-74335857	1.26456e-07	2.0405	0.05	0.012	0.0395656	7
chr5-20748126-20748742	1.26898e-07	1.93109	0.05	0.015	0.0397036	7
chr8-15424069-15425007	1.27083e-07	1.9564	0.054	0.013	0.0397615	7
chrX-90023604-90024104	1.27271e-07	2.69725	0.031	0.005	0.0398205	7
chr4-34186789-34187257	1.27338e-07	2.69725	0.031	0.005	0.0398413	7
chr4-77888862-77889979	1.27424e-07	1.20452	0.11	0.05	0.0398684	7
chr15-13551654-13551937	1.27549e-07	2.69725	0.031	0.005	0.0399075	7
chr10-19264940-19265971	1.27715e-07	1.78844	0.06	0.017	0.0399594	7
chr1-170022070-170022500	1.28568e-07	2.23457	0.041	0.009	0.0402262	7
chr11-17690346-17690763	1.28709e-07	2.05791	0.046	0.011	0.0402703	7
chr18-39419412-39419669	1.29057e-07	2.58202	0.033	0.005	0.0403793	7
chr14-85448876-85449312	1.29118e-07	2.58202	0.033	0.005	0.0403982	7
chr7-136057668-136058004	1.30101e-07	2.34187	0.041	0.008	0.040706	7
chr12-77923616-77923912	1.30361e-07	2.34187	0.039	0.008	0.0407871	7
chr6-80105319-80105899	1.30457e-07	2.34187	0.039	0.008	0.0408172	7
chr13-89948861-89949350	1.30607e-07	1.84733	0.058	0.016	0.0408641	7
chr5-69388687-69389230	1.32515e-07	1.83239	0.056	0.016	0.0414613	7
chr15-65608021-65608709	1.32811e-07	2.17421	0.046	0.01	0.0415537	7
chr16-49572601-49573302	1.33042e-07	1.25184	0.102	0.045	0.041626	7
chr5-79870365-79870858	1.33084e-07	2.29584	0.046	0.008	0.0416391	7
chr5-28383344-28383727	1.33351e-07	1.84854	0.056	0.015	0.0417227	7
chr4-72729132-72729634	1.33775e-07	1.6604	0.062	0.023	0.0418553	7
chr7-44685786-44686390	1.34143e-07	1.45121	0.087	0.032	0.0419706	7
chr2-143545192-143546602	1.35469e-07	0.663832	0.288	0.187	0.0423853	7
chr15-87656318-87657005	1.35689e-07	1.23837	0.102	0.046	0.0424543	7
chr10-84596993-84597954	1.36055e-07	1.58187	0.071	0.025	0.0425688	7
chr10-32077651-32078235	1.36351e-07	2.25538	0.042	0.008	0.0426612	7
chr2-123978514-123979353	1.36632e-07	1.38988	0.087	0.033	0.0427492	7
chr2-111326116-111326680	1.37073e-07	2.25538	0.041	0.009	0.0428873	7
chr11-39653476-39654190	1.37154e-07	1.34042	0.095	0.038	0.0429126	7
chr16-77685293-77686019	1.37295e-07	2.27852	0.039	0.008	0.0429566	7
chr6-95535024-95535414	1.37383e-07	2.25538	0.042	0.008	0.0429841	7
chr6-28842109-28843117	1.3798e-07	1.13566	0.12	0.055	0.0431709	7
chr12-90279794-90280531	1.38084e-07	1.83294	0.058	0.017	0.0432034	7
chr11-67638162-67639095	1.38627e-07	1.32801	0.1	0.04	0.0433736	7
chr14-116410629-116411192	1.38737e-07	2.02765	0.048	0.012	0.0434079	7
chr18-86896869-86897467	1.3894e-07	1.61758	0.066	0.023	0.0434713	7
chr6-101705382-101705879	1.39539e-07	1.97512	0.05	0.013	0.0436588	7
chr9-27646098-27646547	1.40163e-07	1.57956	0.077	0.026	0.043854	7
chr1-188936987-188937975	1.40881e-07	1.20769	0.106	0.05	0.0440788	7
chr11-82339780-82341025	1.42367e-07	0.751155	0.228	0.147	0.0445437	7
chr3-18715794-18716171	1.42482e-07	1.84821	0.056	0.015	0.0445796	7
chr1-61713472-61713992	1.42504e-07	1.61758	0.066	0.023	0.0445866	7
chr4-33748656-33749100	1.42748e-07	1.83258	0.06	0.016	0.0446628	7
chr6-137279572-137279890	1.4346e-07	1.8653	0.056	0.015	0.0448855	7
chr11-17481128-17481700	1.44779e-07	2.19001	0.041	0.01	0.0452983	7
chr16-24645831-24646764	1.44821e-07	0.976345	0.162	0.081	0.0453114	7
chr1-84218449-84218976	1.45163e-07	1.28409	0.1	0.042	0.0454185	7
chr14-78015607-78016372	1.45218e-07	1.89362	0.054	0.016	0.0454357	7
chr8-66720054-66720330	1.45814e-07	3.10235	0.025	0.003	0.045622	7
chr8-57973830-57974595	1.45897e-07	1.18843	0.116	0.051	0.0456482	7
chr4-129019821-129020849	1.46157e-07	1.28163	0.097	0.042	0.0457294	7
chr16-88380432-88380793	1.46336e-07	2.81333	0.033	0.004	0.0457854	7
chr17-48808005-48808805	1.46428e-07	0.885967	0.178	0.102	0.0458141	7
chrX-160358378-160358836	1.46637e-07	2.1983	0.042	0.009	0.0458798	7
chr2-178701916-178702155	1.47184e-07	2.44443	0.037	0.006	0.0460509	7
chr15-95099383-95099796	1.47206e-07	1.55911	0.071	0.024	0.0460576	7
chr9-15629139-15629414	1.47319e-07	2.44443	0.035	0.007	0.0460929	7
chr8-37171461-37172209	1.47965e-07	1.81705	0.06	0.016	0.0462952	7
chr1-73538249-73539069	1.48063e-07	1.59654	0.068	0.024	0.0463257	7
chr9-101458337-101459814	1.48366e-07	1.1253	0.124	0.058	0.0464208	7
chr11-35504137-35504819	1.48491e-07	0.830241	0.212	0.119	0.0464598	7
chr9-41937848-41938388	1.49035e-07	1.18365	0.116	0.051	0.0466298	7
chr13-96173569-96173994	1.4944e-07	1.6388	0.069	0.023	0.0467566	7
chr15-97418295-97418679	1.49631e-07	3.10235	0.027	0.003	0.0468165	7
chr18-51829392-51829700	1.49724e-07	3.83534	0.019	0.001	0.0468456	7
chr18-33166527-33167015	1.49756e-07	1.98616	0.05	0.012	0.0468554	7
chr4-56207754-56208090	1.50014e-07	2.48033	0.037	0.006	0.0469361	7
chr4-56182969-56183312	1.50164e-07	2.08043	0.046	0.011	0.0469833	7
chr18-23463440-23463641	1.50411e-07	2.9467	0.027	0.003	0.0470605	7
chr5-50394705-50395247	1.50539e-07	2.48033	0.037	0.006	0.0471006	7
chrX-160450266-160450723	1.50856e-07	2.71224	0.029	0.005	0.0471998	7
chr5-64144336-64144788	1.509e-07	2.9467	0.027	0.003	0.0472133	7
chr1-131886731-131887195	1.5143e-07	1.6898	0.069	0.022	0.0473792	7
chr3-83209562-83210170	1.52242e-07	1.58616	0.071	0.024	0.0476332	7
chr16-50124315-50124912	1.52733e-07	2.0328	0.046	0.013	0.047787	7
chr10-39952189-39952773	1.53368e-07	1.96095	0.052	0.013	0.0479857	7
chr16-67030668-67031259	1.54079e-07	1.06204	0.139	0.064	0.0482081	7
chr3-48149874-48150433	1.54191e-07	2.71224	0.031	0.005	0.0482432	7
chr18-55733260-55734352	1.54615e-07	0.803875	0.212	0.121	0.0483758	7
chr16-57603353-57603867	1.55689e-07	1.75334	0.066	0.019	0.0487119	7
chr9-79269582-79270589	1.56349e-07	1.5271	0.073	0.027	0.0489182	7
chr13-70050276-70051228	1.56668e-07	1.6987	0.064	0.019	0.0490182	7
chr6-78079811-78080213	1.57573e-07	1.81634	0.058	0.016	0.0493012	7
chr1-132771058-132771719	1.58488e-07	1.35356	0.098	0.036	0.0495875	7
chr15-15170442-15170825	1.58679e-07	2.61778	0.033	0.005	0.0496475	7
chr1-42355128-42355663	1.59309e-07	1.93438	0.048	0.014	0.0498444	7
chr5-12606265-12606954	1.5938e-07	1.42075	0.085	0.031	0.0498667	7
chr17-11017999-11018512	1.59908e-07	1.62948	0.064	0.022	0.0500318	7
chr3-126916851-126917239	1.60844e-07	2.03573	0.046	0.012	0.0503247	7
chr6-42817708-42818113	1.6085e-07	2.61778	0.033	0.005	0.0503267	7
chr8-48847795-48848003	1.61009e-07	2.37462	0.039	0.007	0.0503762	7
chr15-5259925-5260718	1.61033e-07	1.65825	0.066	0.021	0.050384	7
chr8-80205190-80205539	1.61736e-07	2.30985	0.041	0.008	0.0506039	7
chr4-51823092-51824077	1.61867e-07	1.57586	0.071	0.024	0.0506449	7
chr13-112188917-112189432	1.63361e-07	2.20738	0.042	0.009	0.0511122	7
chr16-8145900-8146453	1.63579e-07	1.93438	0.05	0.014	0.0511805	7
chr2-169111331-169111897	1.63699e-07	1.9168	0.056	0.014	0.0512179	7
chr6-121457997-121458434	1.64272e-07	1.06964	0.133	0.064	0.0513973	7
chr1-190457262-190458146	1.64836e-07	1.06289	0.137	0.069	0.0515738	7
chr8-113274209-113274611	1.64984e-07	2.20738	0.042	0.009	0.0516201	7
chr15-20943839-20944422	1.6501e-07	1.86069	0.068	0.017	0.0516282	7
chr9-89781508-89782098	1.65536e-07	1.54876	0.075	0.025	0.0517927	7
chr4-9290678-9291451	1.65668e-07	1.05741	0.139	0.067	0.0518341	7
chr10-23271064-23271618	1.65914e-07	1.50481	0.079	0.028	0.0519112	7
chr3-131012868-131013320	1.66372e-07	1.64491	0.073	0.021	0.0520542	7
chr14-100879488-100880214	1.67438e-07	2.11346	0.052	0.011	0.0523878	7
chr2-153987739-153988235	1.67462e-07	1.60137	0.064	0.024	0.0523953	7
chr14-68159672-68159949	1.68222e-07	2.33792	0.037	0.008	0.0526331	7
chr12-108922917-108923770	1.68348e-07	1.01603	0.147	0.075	0.0526725	7
chr4-117233813-117234483	1.69038e-07	1.3785	0.089	0.035	0.0528885	7
chr16-97343417-97343799	1.69332e-07	2.33792	0.039	0.007	0.0529803	7
chr14-23246926-23247245	1.69413e-07	2.33792	0.039	0.007	0.0530057	7
chr2-170307524-170308076	1.69447e-07	1.13195	0.127	0.059	0.0530163	7
chr12-101772950-101773478	1.6958e-07	2.05254	0.048	0.012	0.0530579	7
chr7-138765567-138766275	1.69892e-07	2.21575	0.041	0.01	0.0531556	7
chr15-40706593-40707483	1.70793e-07	1.38021	0.093	0.035	0.0534377	7
chr12-80101313-80101882	1.71818e-07	2.10331	0.046	0.011	0.0537584	7
chr3-43432826-43433360	1.71896e-07	2.09142	0.046	0.01	0.0537825	7
chr3-72076378-72076625	1.72084e-07	2.4456	0.035	0.006	0.0538414	7
chr16-53225046-53225323	1.73016e-07	3.04588	0.027	0.003	0.0541332	7
chr17-54301879-54302333	1.7328e-07	1.42865	0.087	0.031	0.0542156	7
chr6-51825584-51826092	1.73874e-07	1.56295	0.069	0.024	0.0544014	7
chr8-116910979-116911744	1.74294e-07	1.6388	0.069	0.022	0.0545328	7
chr11-13096617-13097030	1.7459e-07	2.29584	0.041	0.009	0.0546257	7
chr10-105483271-105483850	1.74647e-07	1.7277	0.066	0.019	0.0546435	7
chr16-27831677-27831958	1.74696e-07	3.08045	0.025	0.003	0.0546588	7
chr1-183309653-183309906	1.7472e-07	3.04588	0.027	0.003	0.0546662	7
chr1-118741001-118741711	1.75001e-07	2.22656	0.041	0.009	0.0547541	7
chr16-86694141-86695065	1.75302e-07	1.31647	0.097	0.039	0.0548482	7
chr4-88991481-88991771	1.75734e-07	2.9054	0.029	0.004	0.0549836	7
chr14-95761914-95762261	1.75762e-07	2.9054	0.027	0.004	0.0549924	7
chr9-50015325-50015566	1.76036e-07	2.73111	0.031	0.005	0.0550781	7
chr8-118180904-118181184	1.76675e-07	2.9054	0.029	0.004	0.055278	7
chr2-15288094-15288629	1.79324e-07	2.17421	0.044	0.01	0.0561068	7
chr9-26384001-26384765	1.80093e-07	2.55054	0.037	0.006	0.0563473	7
chr10-12399427-12399790	1.80146e-07	1.27295	0.097	0.041	0.0563639	7
chr14-50453757-50454359	1.80218e-07	2.24786	0.039	0.008	0.0563866	7
chr4-31601271-31601988	1.80404e-07	1.12112	0.127	0.058	0.0564447	7
chr9-107942649-107943191	1.80834e-07	1.21504	0.104	0.047	0.0565791	7
chr9-45434030-45434383	1.81044e-07	2.63002	0.031	0.005	0.0566449	7
chr1-150695982-150696513	1.81621e-07	1.61252	0.062	0.025	0.0568254	7
chr11-21869784-21870046	1.82129e-07	2.87019	0.031	0.004	0.0569844	7
chr5-59891898-59892354	1.82938e-07	2.16473	0.046	0.01	0.0572373	7
chr15-94904500-94905128	1.83017e-07	1.33219	0.091	0.037	0.0572621	7
chr5-91603323-91603925	1.83172e-07	2.24786	0.039	0.008	0.0573105	7
chr14-74806526-74806824	1.83399e-07	3.2662	0.023	0.003	0.0573816	7
chr1-171948319-171948859	1.83906e-07	1.62298	0.064	0.023	0.0575405	7
chr6-97132775-97133201	1.83977e-07	2.24786	0.041	0.008	0.0575626	7
chr12-98475776-98476174	1.84712e-07	2.3768	0.039	0.008	0.0577924	7
chr19-21151956-21152415	1.84904e-07	2.04454	0.046	0.011	0.0578526	7
chr15-28417583-28417828	1.84966e-07	3.08045	0.025	0.003	0.0578719	7
chr16-67249295-67249540	1.84977e-07	3.08045	0.025	0.003	0.0578754	7
chrX-107444830-107445225	1.85716e-07	2.75263	0.031	0.004	0.0581065	7
chr9-79708194-79708418	1.86155e-07	3.79285	0.019	0.001	0.058244	7
chr5-112666922-112667456	1.86259e-07	1.64832	0.066	0.02	0.0582765	7
chr3-21404814-21405265	1.8643e-07	2.75263	0.031	0.004	0.0583299	7
chr16-7119830-7120080	1.86508e-07	2.53556	0.033	0.006	0.0583544	7
chr8-91711183-91711658	1.86935e-07	1.33389	0.087	0.038	0.058488	7
chr2-64653033-64653773	1.88163e-07	1.59749	0.071	0.024	0.0588724	7
chr4-153226824-153227149	1.8819e-07	1.5228	0.073	0.026	0.0588806	7
chr1-107311980-107312189	1.88366e-07	3.79285	0.019	0.001	0.0589359	7
chr3-107646505-107647360	1.88865e-07	1.5228	0.077	0.026	0.0590919	7
chr5-11815373-11815700	1.88986e-07	2.48337	0.035	0.006	0.0591299	7
chr5-96940741-96941628	1.90593e-07	1.06964	0.125	0.064	0.0596324	7
chr8-101913220-101913419	1.90835e-07	4.60268	0.015	0.001	0.0597083	7
chr9-94371136-94371335	1.9084e-07	4.60268	0.015	0.001	0.0597097	7
chr1-77753007-77753689	1.9089e-07	1.09677	0.139	0.062	0.0597256	7
chr7-34373186-34373523	1.90986e-07	2.17059	0.041	0.009	0.0597557	7
chr12-119839175-119839387	1.91317e-07	4.60268	0.015	0.001	0.0598589	7
chr15-80503807-80504128	1.91376e-07	1.94172	0.052	0.013	0.0598776	7
chr15-94658948-94659467	1.91481e-07	2.10346	0.042	0.01	0.0599105	7
chr14-82801816-82802076	1.91616e-07	4.60268	0.015	0.001	0.0599526	7
chr3-158985536-158986170	1.91676e-07	2.23457	0.042	0.009	0.0599715	7
chr10-126984779-126985101	1.91786e-07	1.94172	0.05	0.013	0.0600057	7
chr17-27153449-27154724	1.92069e-07	1.59069	0.068	0.023	0.0600943	7
chr7-136209150-136210177	1.92157e-07	1.16835	0.112	0.052	0.0601218	7
chr15-49653578-49654062	1.92205e-07	1.37568	0.087	0.033	0.0601368	7
chr12-6154137-6154621	1.92915e-07	2.23457	0.042	0.009	0.0603592	7
chr18-7484131-7484888	1.9307e-07	2.40813	0.037	0.007	0.0604075	7
chr6-140417668-140417869	1.94071e-07	4.12775	0.017	0.001	0.0607206	7
chr5-126703863-126704213	1.94087e-07	2.18843	0.041	0.009	0.0607257	7
chr13-41850698-41851204	1.94196e-07	1.52543	0.073	0.025	0.06076	7
chr8-49298712-49298920	1.9543e-07	3.48979	0.021	0.002	0.061146	7
chr8-47033395-47033594	1.95559e-07	3.48979	0.021	0.002	0.0611864	7
chr2-95567386-95567585	1.96048e-07	4.12775	0.017	0.001	0.0613392	7
chr15-66083876-66085135	1.96316e-07	1.16275	0.11	0.053	0.0614232	7
chr16-69448560-69448759	1.97073e-07	4.12775	0.017	0.001	0.0616599	7
chr9-5780471-5780694	1.97121e-07	4.12775	0.017	0.001	0.0616749	7
chr11-12589754-12590376	1.97409e-07	1.16193	0.11	0.051	0.0617652	7
chr1-23039618-23040092	1.97706e-07	2.40652	0.037	0.007	0.0618581	7
chr2-53412410-53412833	1.98001e-07	2.44338	0.037	0.007	0.0619503	7
chr18-44491278-44491951	1.98128e-07	1.62948	0.062	0.022	0.0619901	7
chr8-103275964-103276191	1.98372e-07	3.48979	0.021	0.002	0.0620664	7
chr13-40478839-40479149	1.99076e-07	3.48979	0.021	0.002	0.0622866	7
chr5-11922815-11923326	1.99113e-07	3.48979	0.021	0.002	0.0622984	7
chr3-85516476-85517321	1.99305e-07	1.19961	0.106	0.049	0.0623583	7
chr5-77447261-77447988	1.99495e-07	2.19864	0.046	0.009	0.0624177	7
chr14-12809589-12810104	1.9952e-07	2.11544	0.046	0.01	0.0624255	7
chrX-140242769-140243354	1.99985e-07	1.80301	0.062	0.017	0.062571	7
chr1-192391395-192392086	2.00116e-07	1.77402	0.062	0.017	0.062612	7
chr15-6331000-6331552	2.00543e-07	2.11544	0.044	0.01	0.0627457	7
chr6-44100813-44101158	2.01178e-07	3.48417	0.023	0.002	0.0629443	7
chr18-66112971-66113991	2.01387e-07	1.29378	0.098	0.04	0.0630096	7
chr9-33360680-33361323	2.01541e-07	1.86441	0.054	0.015	0.0630581	7
chrX-21731599-21731891	2.01781e-07	3.48417	0.021	0.002	0.0631332	7
chr6-107304034-107304298	2.01913e-07	3.48417	0.021	0.002	0.0631742	7
chr2-100340705-100341242	2.01935e-07	1.83258	0.054	0.016	0.0631811	7
chr4-102200193-102200791	2.02337e-07	1.93438	0.052	0.014	0.0633071	7
chr5-86745916-86746252	2.02572e-07	3.48417	0.023	0.002	0.0633804	7
chr7-61489462-61489792	2.02595e-07	3.48417	0.021	0.002	0.0633876	7
chr6-61767933-61768842	2.02918e-07	1.51376	0.077	0.03	0.0634889	7
chr13-7723946-7724470	2.03238e-07	2.05254	0.05	0.012	0.0635888	7
chr6-32314760-32315471	2.04155e-07	1.32093	0.097	0.038	0.0638758	7
chr8-116331470-116332067	2.04216e-07	1.28769	0.095	0.041	0.0638948	7
chr16-66895113-66895660	2.05598e-07	1.81634	0.056	0.016	0.0643274	7
chr12-43417772-43417976	2.06129e-07	3.25388	0.023	0.002	0.0644935	7
chr11-24244368-24244793	2.06254e-07	1.81634	0.056	0.016	0.0645324	7
chr13-11268395-11269319	2.06349e-07	1.75975	0.058	0.018	0.0645624	7
chr16-24826985-24827547	2.06442e-07	1.33389	0.093	0.037	0.0645913	7
chr12-100127567-100127967	2.06633e-07	1.69468	0.062	0.019	0.0646511	7
chr3-130911657-130912735	2.07169e-07	1.54874	0.071	0.024	0.0648188	7
chr13-100890250-100890779	2.0752e-07	1.2065	0.108	0.047	0.0649285	7
chr11-87207186-87207842	2.1028e-07	1.93109	0.054	0.014	0.0657923	7
chr1-53893325-53893751	2.11811e-07	2.34187	0.041	0.007	0.0662712	7
chr7-76238737-76239425	2.12758e-07	2.66424	0.035	0.005	0.0665675	7
chr6-40023687-40024463	2.12916e-07	1.55548	0.071	0.024	0.0666168	7
chr6-147495514-147495912	2.13901e-07	2.37222	0.039	0.007	0.0669251	7
chr8-92177894-92178552	2.14772e-07	1.83219	0.052	0.016	0.0671976	7
chrX-140660783-140661458	2.15487e-07	1.57582	0.079	0.025	0.0674215	7
chr5-66612932-66613410	2.15946e-07	2.04885	0.046	0.012	0.067565	7
chr2-141617619-141618625	2.16769e-07	1.22548	0.106	0.046	0.0678225	7
chr8-38327069-38327604	2.1711e-07	1.39059	0.089	0.033	0.0679292	7
chr12-83514190-83514566	2.17471e-07	1.656	0.066	0.022	0.0680422	7
chr16-23782141-23782688	2.17504e-07	1.63489	0.068	0.021	0.0680525	7
chr10-94372076-94373142	2.17629e-07	1.83239	0.056	0.016	0.0680915	7
chr3-144903042-144903510	2.17766e-07	2.06779	0.046	0.011	0.0681345	7
chr16-49566942-49567426	2.17887e-07	1.62876	0.068	0.022	0.0681721	7
chr2-121660417-121661503	2.18753e-07	1.04028	0.135	0.067	0.0684433	7
chr12-85264413-85264770	2.20904e-07	2.57277	0.031	0.006	0.0691163	7
chr6-38986730-38987117	2.21525e-07	2.57277	0.033	0.006	0.0693105	7
chr2-158151962-158152572	2.23247e-07	1.88738	0.05	0.013	0.0698493	7
chr15-23759794-23760297	2.23289e-07	1.8479	0.054	0.016	0.0698625	7
chr17-58145968-58146483	2.23362e-07	1.74561	0.06	0.018	0.0698854	7
chrX-108620772-108621190	2.2493e-07	2.30441	0.039	0.008	0.0703758	7
chr6-7832434-7833093	2.25874e-07	2.27852	0.039	0.008	0.0706712	7
chr9-102235244-102235841	2.26215e-07	2.12875	0.042	0.01	0.0707779	7
chr19-59759915-59760410	2.26271e-07	2.30441	0.037	0.008	0.0707953	7
chr3-138425918-138426514	2.26646e-07	2.27852	0.037	0.008	0.0709127	7
chr4-14099816-14100302	2.26692e-07	2.30441	0.039	0.008	0.0709272	7
chr1-192757695-192758070	2.27819e-07	2.03573	0.044	0.012	0.0712798	7
chr2-138003307-138003932	2.28207e-07	1.87941	0.056	0.015	0.0714012	7
chr16-39579376-39579812	2.28256e-07	2.03573	0.046	0.011	0.0714166	7
chr18-28018989-28019535	2.29086e-07	2.60691	0.035	0.006	0.0716763	7
chr13-108914066-108915279	2.29136e-07	1.16	0.112	0.052	0.0716918	7
chr7-135928804-135929234	2.29163e-07	1.90165	0.05	0.014	0.0717003	7
chr18-44511785-44512369	2.30137e-07	1.54222	0.069	0.025	0.0720052	7
chr8-114952588-114953080	2.30362e-07	1.80407	0.062	0.017	0.0720756	7
chr3-87326960-87327495	2.30577e-07	2.48676	0.035	0.006	0.0721428	7
chr3-55326835-55327096	2.30939e-07	2.48676	0.033	0.006	0.072256	7
chr10-113791261-113791829	2.32242e-07	2.48676	0.035	0.006	0.0726637	7
chr18-57094085-57095073	2.33885e-07	2.03573	0.044	0.012	0.0731777	7
chr4-75394799-75395946	2.34063e-07	0.953519	0.16	0.084	0.0732334	7
chr4-58209930-58210467	2.34256e-07	1.87691	0.05	0.016	0.0732938	7
chr8-13454092-13454714	2.35436e-07	1.78844	0.06	0.017	0.0736631	7
chr15-13076718-13077765	2.36453e-07	1.38988	0.081	0.033	0.0739811	7
chr18-24956855-24957335	2.36901e-07	1.98043	0.046	0.013	0.0741212	7
chr13-79697023-79697507	2.37183e-07	3.02243	0.025	0.003	0.0742095	7
chr11-115217474-115217936	2.37338e-07	1.75975	0.058	0.017	0.0742581	7
chr15-83233291-83234227	2.37456e-07	0.900553	0.18	0.096	0.0742949	7
chr2-66803553-66803933	2.38039e-07	3.02243	0.025	0.003	0.0744775	7
chr11-47695651-47695986	2.38087e-07	2.40558	0.035	0.006	0.0744923	7
chr6-17267257-17267962	2.38232e-07	1.80188	0.058	0.016	0.0745379	7
chr3-54948979-54949378	2.38266e-07	2.00675	0.044	0.012	0.0745484	7
chr4-20281016-20281447	2.39372e-07	1.84854	0.05	0.015	0.0748944	7
chr1-49097879-49098307	2.39795e-07	1.84854	0.054	0.015	0.0750269	7
chr3-42006249-42006966	2.40101e-07	1.64832	0.064	0.02	0.0751225	7
chr10-109741577-109742202	2.40835e-07	1.25184	0.104	0.044	0.0753522	7
chr2-138382302-138382506	2.41197e-07	2.87475	0.027	0.004	0.0754656	7
chr10-85430530-85430828	2.41207e-07	2.87475	0.027	0.004	0.0754685	7
chr7-117250090-117251357	2.41371e-07	1.80188	0.056	0.016	0.0755199	7
chr4-26619096-26619389	2.41411e-07	2.87475	0.027	0.004	0.0755324	7
chr1-155716102-155716520	2.42651e-07	1.46951	0.077	0.03	0.0759204	7
chr13-106579415-106580288	2.43593e-07	1.31006	0.1	0.04	0.0762153	7
chr9-55101150-55101566	2.44586e-07	2.20738	0.042	0.009	0.0765257	7
chr9-84404970-84405547	2.45272e-07	1.464	0.073	0.029	0.0767406	7
chr15-67761006-67761406	2.4544e-07	2.1434	0.042	0.009	0.0767931	7
chr1-101834692-101835252	2.45562e-07	2.67968	0.031	0.005	0.0768311	7
chr9-72872541-72873041	2.45714e-07	1.14074	0.118	0.054	0.0768789	7
chr3-41521738-41522207	2.46517e-07	1.60649	0.068	0.022	0.0771301	7
chr6-126370773-126371348	2.47074e-07	1.20468	0.108	0.047	0.0773041	7
chr18-18517791-18518068	2.48056e-07	2.67968	0.029	0.005	0.0776114	7
chr5-52010246-52010811	2.49704e-07	1.62336	0.066	0.022	0.0781271	7
chr2-149816784-149817425	2.50361e-07	1.81477	0.054	0.015	0.0783328	7
chr10-87554474-87554843	2.50372e-07	1.81477	0.054	0.015	0.078336	7
chr13-57241466-57242100	2.50449e-07	1.28532	0.1	0.043	0.0783602	7
chr9-104715840-104716549	2.50812e-07	1.88555	0.05	0.014	0.0784738	7
chr14-84547517-84548126	2.51132e-07	1.50797	0.071	0.025	0.0785739	7
chr7-76217108-76217749	2.51137e-07	1.53538	0.069	0.025	0.0785755	7
chr7-90261798-90262469	2.51831e-07	1.48175	0.077	0.028	0.0787925	7
chr8-120184737-120185690	2.5289e-07	0.989033	0.145	0.075	0.0791238	7
chr6-22957268-22957632	2.54156e-07	2.37462	0.037	0.007	0.0795199	7
chr11-51318274-51318697	2.54569e-07	2.58202	0.031	0.005	0.0796494	7
chr15-74035441-74035857	2.54726e-07	1.56295	0.069	0.023	0.0796984	7
chr3-115570625-115571032	2.56765e-07	2.58202	0.033	0.005	0.0803362	7
chr17-44279169-44279463	2.56931e-07	2.58202	0.033	0.005	0.0803884	7
chr18-25691317-25691736	2.57086e-07	2.97393	0.025	0.004	0.0804368	7
chr9-52337776-52338169	2.57425e-07	2.15448	0.042	0.01	0.080543	7
chr10-85500454-85501081	2.57543e-07	1.21176	0.1	0.047	0.0805799	7
chr13-57654701-57654981	2.58049e-07	1.88555	0.048	0.014	0.0807382	7
chr19-35379375-35380033	2.58506e-07	1.8653	0.054	0.015	0.0808811	7
chr12-40898338-40898818	2.58873e-07	1.97512	0.05	0.013	0.0809959	7
chr3-157002290-157002792	2.59411e-07	2.03016	0.044	0.011	0.0811642	7
chrX-61463912-61464303	2.59417e-07	2.44443	0.037	0.006	0.0811662	7
chr1-127659443-127659715	2.5952e-07	2.44443	0.037	0.006	0.0811985	7
chr14-80490132-80490577	2.60153e-07	1.94172	0.05	0.013	0.0813963	7
chr7-115313623-115314059	2.60175e-07	2.04454	0.044	0.011	0.0814033	7
chr3-21538026-21538730	2.60433e-07	2.00018	0.048	0.012	0.0814839	7
chr8-125026887-125027557	2.60947e-07	1.8653	0.05	0.015	0.0816448	7
chr2-79450670-79450874	2.62573e-07	2.97393	0.027	0.003	0.0821536	7
chr4-93052795-93053325	2.62842e-07	2.81021	0.029	0.004	0.0822378	7
chr10-97780331-97780696	2.62915e-07	2.21575	0.042	0.009	0.0822605	7
chr7-51339796-51340410	2.62974e-07	1.65342	0.062	0.021	0.0822791	7
chr12-29095768-29096593	2.63197e-07	0.931304	0.156	0.089	0.0823487	7
chr17-80969646-80970546	2.63524e-07	1.17283	0.106	0.05	0.0824511	7
chr15-7007399-7008025	2.63636e-07	1.61191	0.069	0.022	0.0824861	7
chr18-19562766-19563111	2.64203e-07	1.67329	0.066	0.019	0.0826635	7
chr13-117909667-117910276	2.6507e-07	3.47539	0.021	0.002	0.0829348	7
chr2-51381290-51381996	2.65497e-07	1.62378	0.064	0.021	0.0830684	7
chr4-127476632-127476864	2.65641e-07	2.49055	0.033	0.006	0.0831136	7
chr15-84727465-84728228	2.66224e-07	1.77199	0.06	0.017	0.0832958	7
chr13-28686912-28687214	2.66407e-07	2.40737	0.039	0.007	0.0833531	7
chr7-37631764-37632144	2.6712e-07	1.76752	0.054	0.016	0.0835761	7
chr17-37754579-37754928	2.68284e-07	2.83998	0.027	0.004	0.0839403	7
chr13-79429856-79430091	2.68655e-07	2.83998	0.029	0.004	0.0840566	7
chr18-45334737-45335290	2.69827e-07	1.89033	0.056	0.016	0.0844231	7
chr2-63324731-63325186	2.702e-07	1.95029	0.046	0.012	0.0845399	7
chr14-22442581-22443341	2.70474e-07	1.30808	0.102	0.04	0.0846257	7
chr1-19788364-19788717	2.71766e-07	2.40737	0.035	0.007	0.0850299	7
chr16-23576822-23577356	2.71917e-07	2.47073	0.042	0.007	0.0850771	7
chr2-145201158-145201468	2.72068e-07	2.71741	0.029	0.004	0.0851244	7
chr5-107336787-107337229	2.72097e-07	2.40737	0.035	0.007	0.0851335	7
chr5-43479680-43480460	2.72326e-07	1.55182	0.073	0.026	0.0852051	7
chr5-63425566-63426179	2.7253e-07	1.90403	0.052	0.013	0.085269	7
chr6-95101332-95101659	2.73426e-07	2.62739	0.031	0.006	0.0855494	7
chr19-53745739-53746243	2.74561e-07	2.22656	0.041	0.009	0.0859043	7
chr1-192297583-192298069	2.75366e-07	1.29989	0.098	0.039	0.0861563	7
chr8-97532015-97532371	2.77666e-07	2.71224	0.029	0.005	0.0868759	7
chr10-117672597-117673027	2.77701e-07	1.29941	0.095	0.038	0.0868869	7
chr14-35837307-35837854	2.78003e-07	1.83173	0.054	0.015	0.0869813	7
chr4-13703080-13703606	2.79957e-07	2.29842	0.037	0.007	0.0875926	7
chr4-77615968-77616565	2.82003e-07	1.42087	0.081	0.032	0.088233	7
chr6-146381139-146381565	2.83412e-07	2.33792	0.039	0.007	0.0886736	7
chr19-58822244-58822951	2.84618e-07	1.44493	0.079	0.03	0.089051	7
chr15-4369367-4369732	2.855e-07	2.29842	0.037	0.007	0.089327	7
chr2-60554718-60555215	2.85844e-07	1.96095	0.046	0.013	0.0894346	7
chr10-17181550-17182272	2.86403e-07	1.90403	0.05	0.013	0.0896096	7
chr15-66886004-66886367	2.8713e-07	2.29842	0.037	0.007	0.0898369	7
chr9-9770750-9771241	2.87473e-07	1.83197	0.052	0.015	0.0899442	7
chr4-95617949-95618696	2.87912e-07	1.29452	0.098	0.041	0.0900817	7
chr3-57636013-57636688	2.89565e-07	1.50879	0.073	0.027	0.0905987	7
chr3-70873545-70874509	2.89994e-07	2.01331	0.046	0.012	0.0907331	7
chr7-94378917-94379285	2.91313e-07	1.72126	0.062	0.018	0.0911457	7
chrX-69754210-69754834	2.93928e-07	1.78517	0.058	0.016	0.091964	7
chr9-68020926-68021279	2.9544e-07	2.24786	0.041	0.008	0.0924369	7
chr2-113701575-113701877	2.95528e-07	4.04015	0.017	0.001	0.0924646	7
chr16-75743853-75744745	2.99925e-07	1.4979	0.071	0.028	0.0938401	7
chr11-77843815-77844110	3.01919e-07	1.56563	0.071	0.024	0.0944642	7
chr13-78013498-78014572	3.03227e-07	1.27908	0.098	0.04	0.0948733	7
chr11-56690585-56690896	3.03652e-07	3.36888	0.023	0.002	0.0950063	7
chr13-78440150-78440408	3.04346e-07	3.17034	0.023	0.003	0.0952234	7
chr16-91875280-91876788	3.04429e-07	0.928316	0.158	0.089	0.0952495	7
chr16-95827090-95827676	3.04606e-07	1.43713	0.083	0.029	0.0953048	7
chr9-81006217-81006727	3.05093e-07	2.51824	0.033	0.006	0.0954571	7
chr7-28482413-28482855	3.05157e-07	1.89943	0.054	0.014	0.0954773	7
chr18-35231813-35232220	3.06285e-07	3.17034	0.023	0.003	0.0958302	7
chr6-28819497-28820128	3.07535e-07	1.51565	0.077	0.027	0.0962213	7
chr2-48599360-48599860	3.07964e-07	2.99584	0.025	0.003	0.0963554	7
chr8-108301713-108303238	3.08185e-07	0.92473	0.164	0.088	0.0964246	7
chr16-7969086-7969737	3.08501e-07	2.18843	0.041	0.009	0.0965234	7
chr16-25318981-25319823	3.11042e-07	1.79938	0.056	0.015	0.0973186	7
chr8-6380721-6381230	3.11183e-07	1.6414	0.066	0.021	0.0973625	7
chr16-61650032-61651384	3.11476e-07	1.09191	0.122	0.058	0.0974544	7
chr8-6761400-6761941	3.11668e-07	2.05418	0.044	0.01	0.0975142	7
chr4-47914221-47914599	3.15826e-07	2.18843	0.039	0.009	0.0988155	7
chr17-56165472-56166072	3.1629e-07	1.17655	0.11	0.049	0.0989605	7
chr13-113499199-113499458	3.18296e-07	2.4456	0.033	0.006	0.0995881	7
chr19-31118317-31118621	3.18933e-07	2.20831	0.039	0.008	0.0997873	7
chr1-167523359-167524343	3.19445e-07	2.20831	0.039	0.008	0.0999477	7
chr8-51148626-51149207	3.19864e-07	2.4456	0.035	0.006	0.100079	7
chr5-37972878-37973431	3.20378e-07	1.35639	0.091	0.035	0.10024	7
chr14-23734096-23734731	3.22263e-07	1.42854	0.083	0.031	0.100829	7
chr2-75525474-75525947	3.24254e-07	1.55203	0.075	0.024	0.101452	7
chr11-113927194-113928948	3.24334e-07	1.07728	0.135	0.061	0.101477	7
chr18-69711089-69712019	3.24659e-07	1.67329	0.066	0.019	0.101579	7
chr12-86262697-86263571	3.25599e-07	1.31449	0.095	0.038	0.101873	7
chr5-75348708-75349124	3.26431e-07	1.75465	0.056	0.017	0.102133	7
chr13-27003212-27003751	3.26621e-07	2.44338	0.035	0.007	0.102193	7
chr5-58315845-58316405	3.27851e-07	2.03573	0.046	0.011	0.102578	7
chr1-180462278-180462777	3.28594e-07	2.48337	0.031	0.006	0.10281	7
chr13-116771092-116771458	3.28871e-07	3.65602	0.019	0.001	0.102897	7
chr5-13571367-13571851	3.28957e-07	1.52821	0.073	0.024	0.102924	7
chr4-78495663-78495969	3.29356e-07	3.65602	0.019	0.001	0.103049	7
chr3-153277004-153277968	3.29358e-07	1.04905	0.133	0.066	0.103049	7
chr16-27641161-27641637	3.29491e-07	2.00653	0.044	0.011	0.103091	7
chr5-120050804-120051131	3.30472e-07	3.65602	0.019	0.001	0.103398	7
chr1-170492307-170492657	3.32026e-07	2.15019	0.042	0.01	0.103884	7
chr12-29175433-29176520	3.33536e-07	1.10032	0.118	0.057	0.104356	7
chr5-99564373-99565002	3.35264e-07	1.56444	0.079	0.025	0.104897	7
chr2-93132074-93132506	3.3667e-07	1.81477	0.054	0.015	0.105337	7
chr6-20399959-20400590	3.37318e-07	1.29603	0.095	0.04	0.10554	7
chr18-74003993-74004602	3.39527e-07	1.24304	0.104	0.042	0.106231	7
chr7-74765596-74766915	3.42235e-07	1.35639	0.085	0.035	0.107078	7
chr14-12680805-12681724	3.43584e-07	1.29766	0.095	0.039	0.1075	7
chr4-63009630-63010100	3.43688e-07	2.02166	0.044	0.011	0.107533	7
chr4-86416246-86417252	3.44705e-07	1.34788	0.091	0.034	0.107851	7
chr14-17076441-17076640	3.47438e-07	3.36444	0.023	0.002	0.108706	7
chr9-67485290-67485597	3.47829e-07	2.40652	0.035	0.007	0.108828	7
chr11-108008475-108009084	3.4832e-07	1.94172	0.05	0.013	0.108982	7
chr5-5116867-5117477	3.48533e-07	1.465	0.077	0.027	0.109049	7
chr17-30603211-30604007	3.4907e-07	1.40486	0.079	0.031	0.109217	7
chr15-11153220-11153569	3.49176e-07	2.63002	0.031	0.005	0.10925	7
chr5-149886033-149886506	3.49265e-07	2.27852	0.039	0.008	0.109278	7
chr16-55435307-55435885	3.49405e-07	1.67776	0.062	0.02	0.109322	7
chr1-112529978-112530331	3.49869e-07	2.63002	0.033	0.005	0.109467	7
chr6-100993114-100993770	3.49952e-07	1.6898	0.06	0.021	0.109493	7
chr9-100874065-100874322	3.52609e-07	3.1512	0.023	0.003	0.110324	7
chr14-27933346-27934633	3.52723e-07	1.55227	0.068	0.024	0.110359	7
chr15-13540658-13540934	3.53588e-07	3.1512	0.023	0.003	0.11063	7
chr5-56019094-56019483	3.53981e-07	2.27852	0.037	0.008	0.110753	7
chr12-30096502-30097648	3.54906e-07	1.34939	0.081	0.036	0.111043	7
chr6-15806018-15806766	3.5503e-07	2.27852	0.037	0.008	0.111081	7
chr6-11727311-11727749	3.55316e-07	1.55911	0.068	0.024	0.111171	7
chrX-10010195-10010607	3.5709e-07	3.36444	0.021	0.002	0.111726	7
chr5-12751501-12752415	3.57507e-07	1.30603	0.093	0.039	0.111856	7
chr4-52849007-52849334	3.59031e-07	3.36444	0.021	0.002	0.112333	7
chr15-6551356-6552157	3.59251e-07	1.99238	0.048	0.012	0.112402	7
chr13-75031386-75031671	3.59791e-07	3.1512	0.023	0.003	0.112571	7
chr2-116721905-116722130	3.59884e-07	3.36444	0.023	0.002	0.1126	7
chr10-19942818-19943102	3.60163e-07	3.36444	0.021	0.002	0.112687	7
chr6-111028140-111028455	3.60338e-07	3.36444	0.021	0.002	0.112742	7
chr15-46811379-46811881	3.60785e-07	1.404	0.083	0.03	0.112882	7
chr16-49668864-49669563	3.61055e-07	1.53114	0.066	0.024	0.112967	7
chr18-20185658-20185937	3.63019e-07	3.1512	0.023	0.003	0.113581	7
chrX-51215314-51215863	3.63454e-07	2.53556	0.031	0.006	0.113717	7
chr3-72304456-72304917	3.63823e-07	3.1512	0.023	0.003	0.113833	7
chr2-50181973-50182511	3.6442e-07	2.07861	0.042	0.01	0.114019	7
chr10-35581265-35581601	3.64827e-07	3.1512	0.023	0.003	0.114147	7
chr6-82350925-82351207	3.66063e-07	3.63337	0.021	0.001	0.114534	7
chr9-26467619-26468173	3.66437e-07	2.33356	0.037	0.007	0.114651	7
chr6-137956408-137957151	3.67673e-07	1.83197	0.048	0.015	0.115037	7
chr10-57046858-57047251	3.67824e-07	2.33356	0.035	0.007	0.115085	7
chr6-109260514-109260889	3.67922e-07	2.33356	0.037	0.007	0.115115	7
chr6-126394049-126394516	3.68515e-07	1.47535	0.077	0.026	0.115301	7
chr8-7889553-7890799	3.69609e-07	1.56956	0.069	0.023	0.115643	7
chr7-63007993-63008346	3.70235e-07	2.9467	0.025	0.003	0.115839	7
chr17-46288309-46288752	3.72957e-07	2.30441	0.039	0.007	0.11669	7
chr10-120401763-120402109	3.73172e-07	2.9467	0.027	0.003	0.116758	7
chr14-89138477-89138816	3.73553e-07	2.9467	0.025	0.003	0.116877	7
chr9-120856984-120857442	3.74018e-07	1.86357	0.052	0.015	0.117023	7
chr1-160334551-160335159	3.74962e-07	1.63029	0.064	0.02	0.117318	7
chr16-63782166-63782408	3.76347e-07	2.4469	0.033	0.006	0.117751	7
chr14-87903939-87904258	3.7645e-07	2.4469	0.033	0.006	0.117783	7
chr16-40052872-40053470	3.77883e-07	1.18637	0.11	0.048	0.118232	7
chr6-144414874-144415305	3.77917e-07	1.57371	0.068	0.023	0.118242	7
chr18-41785777-41786038	3.78239e-07	3.35921	0.021	0.002	0.118343	7
chr13-100401246-100401533	3.78389e-07	2.80622	0.027	0.004	0.11839	7
chrX-51873693-51874170	3.78763e-07	2.1434	0.039	0.01	0.118507	7
chr8-34932998-34933345	3.79593e-07	1.73963	0.056	0.017	0.118767	7
chr15-29776435-29776879	3.81921e-07	2.75263	0.031	0.004	0.119495	7
chr6-107104919-107105523	3.82146e-07	2.55717	0.035	0.006	0.119565	7
chr6-105559970-105560203	3.82612e-07	3.35921	0.021	0.002	0.119711	7
chr7-89567901-89568436	3.82837e-07	2.1231	0.054	0.01	0.119782	7
chr1-16847520-16847919	3.82854e-07	3.35921	0.021	0.002	0.119787	7
chr14-106579005-106579599	3.84127e-07	1.84928	0.05	0.014	0.120185	7
chr2-91329620-91330743	3.85304e-07	2.15448	0.042	0.009	0.120554	7
chr18-71383972-71384497	3.85588e-07	1.71505	0.062	0.019	0.120642	7
chr12-13175596-13175898	3.87052e-07	2.64392	0.029	0.005	0.1211	7
chr13-92295074-92295458	3.87506e-07	1.56191	0.069	0.024	0.121242	7
chr12-99588139-99588497	3.88042e-07	2.26411	0.037	0.008	0.12141	7
chr3-56980957-56981565	3.88789e-07	2.15448	0.039	0.01	0.121644	7
chr2-129658210-129659180	3.89469e-07	1.48175	0.073	0.027	0.121857	7
chr4-58275108-58275962	3.89545e-07	1.80067	0.056	0.016	0.12188	7
chr15-52390260-52390947	3.91578e-07	1.95029	0.046	0.012	0.122517	7
chrX-50753411-50753941	3.92235e-07	1.92609	0.05	0.013	0.122722	7
chr17-51618526-51618914	3.92521e-07	2.7774	0.029	0.004	0.122812	7
chr12-118565274-118565940	3.92561e-07	1.27371	0.091	0.039	0.122824	7
chr1-116488893-116489423	3.92738e-07	2.9054	0.027	0.004	0.122879	7
chr8-122737883-122738188	3.92779e-07	2.03016	0.044	0.011	0.122892	7
chr10-52926830-52927127	3.93395e-07	2.7774	0.027	0.004	0.123085	7
chr15-62034445-62034696	3.93402e-07	2.64392	0.029	0.005	0.123087	7
chr7-66971013-66971332	3.9372e-07	1.92609	0.048	0.013	0.123187	7
chr6-20198598-20198797	3.93985e-07	4.41404	0.015	0.001	0.12327	7
chr3-139860899-139861441	3.9544e-07	1.53844	0.071	0.024	0.123725	7
chr7-94637474-94637943	3.95809e-07	2.23964	0.039	0.008	0.12384	7
chr18-21195613-21196222	3.95825e-07	1.48632	0.073	0.026	0.123845	7
chrX-84492959-84493383	3.96224e-07	2.57277	0.033	0.005	0.12397	7
chr6-53275173-53275515	3.96835e-07	2.22656	0.039	0.009	0.124161	7
chr10-108909993-108910234	3.97081e-07	2.23964	0.037	0.008	0.124238	7
chr10-71037629-71038013	3.9732e-07	2.23964	0.037	0.008	0.124313	7
chr4-141020775-141021301	3.97806e-07	1.2865	0.089	0.039	0.124465	7
chr9-37808618-37809364	3.98009e-07	1.48632	0.073	0.026	0.124529	7
chr8-30391723-30392255	3.98261e-07	1.64294	0.06	0.02	0.124607	7
chr1-75399700-75400527	3.98275e-07	1.17415	0.11	0.05	0.124612	7
chr17-68927221-68928002	3.9925e-07	1.36343	0.089	0.034	0.124917	7
chrX-19150412-19150776	3.99544e-07	2.7774	0.029	0.004	0.125009	7
chr1-125335557-125336028	4.00246e-07	2.01389	0.046	0.011	0.125229	7
chr1-47400163-47400907	4.00289e-07	1.75728	0.058	0.017	0.125242	7
chr2-75768207-75768564	4.00716e-07	2.7774	0.029	0.004	0.125376	7
chr15-26920989-26921462	4.00865e-07	2.7774	0.027	0.004	0.125422	7
chr8-67321029-67321390	4.0104e-07	2.7774	0.029	0.004	0.125477	7
chr8-24461464-24462014	4.05037e-07	1.78517	0.054	0.016	0.126728	7
chr2-95812872-95813252	4.05893e-07	1.54509	0.068	0.023	0.126995	7
chr1-29830628-29830964	4.06531e-07	2.65983	0.029	0.004	0.127195	7
chr1-64352969-64353530	4.06656e-07	1.46214	0.073	0.029	0.127234	7
chr13-43846543-43846968	4.08692e-07	2.65983	0.029	0.004	0.127871	7
chr12-83509094-83509461	4.11369e-07	1.71402	0.058	0.018	0.128709	7
chr8-97733035-97733544	4.1158e-07	1.47407	0.075	0.027	0.128775	7
chr10-103723186-103723984	4.11589e-07	1.67693	0.056	0.019	0.128777	7
chr3-137680745-137681348	4.11758e-07	1.1373	0.11	0.053	0.12883	7
chr1-68859456-68859847	4.12725e-07	2.40737	0.037	0.007	0.129133	7
chr3-75685818-75686131	4.14513e-07	2.48676	0.033	0.006	0.129692	7
chr7-83541316-83542088	4.18081e-07	1.8673	0.05	0.014	0.130809	7
chr16-30692819-30693587	4.18508e-07	1.4832	0.068	0.027	0.130942	7
chr9-50661526-50661785	4.19002e-07	1.92609	0.05	0.013	0.131097	7
chr7-79504676-79505206	4.20037e-07	0.899958	0.162	0.089	0.131421	7
chr16-74592440-74593323	4.20214e-07	1.2575	0.095	0.042	0.131476	7
chr19-19992476-19993182	4.2291e-07	1.92275	0.05	0.013	0.13232	7
chr1-32275635-32276260	4.23182e-07	1.8673	0.052	0.014	0.132405	7
chr3-31402976-31403760	4.23711e-07	0.994797	0.141	0.074	0.13257	7
chr16-89700392-89701104	4.23997e-07	1.55911	0.071	0.023	0.13266	7
chr10-74181763-74182410	4.24648e-07	1.53844	0.069	0.024	0.132863	7
chr3-9854669-9855752	4.27911e-07	1.58616	0.068	0.023	0.133884	7
chr14-97658723-97659219	4.29623e-07	1.62336	0.062	0.021	0.13442	7
chr11-67500210-67500561	4.31138e-07	2.06779	0.042	0.011	0.134894	7
chr13-44839747-44840865	4.32046e-07	0.652392	0.268	0.179	0.135178	7
chr8-36435473-36436256	4.32841e-07	1.35959	0.089	0.033	0.135427	7
chr8-107671078-107671987	4.34001e-07	1.146	0.106	0.053	0.13579	7
chr1-164744255-164745264	4.35098e-07	1.94583	0.05	0.012	0.136133	7
chr4-133688329-133688961	4.35696e-07	1.86627	0.05	0.014	0.13632	7
chr1-30461412-30461866	4.36569e-07	2.18069	0.041	0.009	0.136593	7
chr8-82700221-82700574	4.37962e-07	2.17059	0.039	0.009	0.137029	7
chr1-175454111-175454463	4.39999e-07	2.10364	0.041	0.009	0.137666	7
chr7-107454840-107455458	4.40522e-07	2.03573	0.046	0.011	0.13783	7
chr14-77794135-77794781	4.41292e-07	1.47535	0.077	0.026	0.138071	7
chr1-184454468-184454757	4.418e-07	2.44443	0.033	0.007	0.13823	7
chr6-39073400-39073759	4.42806e-07	1.97118	0.046	0.012	0.138545	7
chr15-17794189-17794540	4.4302e-07	1.72829	0.054	0.018	0.138612	7
chr3-101251779-101252531	4.4375e-07	1.61775	0.062	0.02	0.13884	7
chr4-78110810-78111268	4.44691e-07	1.47407	0.069	0.028	0.139134	7
chr3-119475221-119475771	4.4624e-07	2.06779	0.042	0.011	0.139619	7
chr9-63197880-63198582	4.46573e-07	1.03574	0.129	0.066	0.139723	7
chr12-31700990-31701708	4.48424e-07	1.57371	0.068	0.023	0.140303	7
chr16-80730220-80730749	4.49022e-07	1.76983	0.054	0.016	0.14049	7
chr15-85686828-85687355	4.49374e-07	1.65342	0.062	0.02	0.1406	7
chr18-50959616-50960106	4.51323e-07	2.05418	0.042	0.01	0.14121	7
chr15-103085772-103086189	4.53772e-07	1.35676	0.085	0.032	0.141976	7
chr4-82344725-82345242	4.54774e-07	1.27737	0.095	0.038	0.142289	7
chr2-27183373-27184366	4.56127e-07	0.704533	0.237	0.159	0.142712	7
chr5-14146345-14146667	4.57232e-07	2.32874	0.035	0.007	0.143058	7
chr6-62177006-62177496	4.57822e-07	2.13987	0.042	0.01	0.143243	7
chr6-111133171-111133597	4.57993e-07	2.05418	0.044	0.01	0.143296	7
chr8-74973085-74973739	4.58242e-07	1.15619	0.104	0.051	0.143374	7
chr2-79122975-79123596	4.58291e-07	2.32874	0.035	0.007	0.14339	7
chr4-127601566-127601873	4.59222e-07	1.76752	0.05	0.016	0.143681	7
chr3-125705514-125705914	4.59551e-07	2.32874	0.035	0.007	0.143784	7
chr19-59295769-59296272	4.59627e-07	1.76752	0.054	0.016	0.143808	7
chr4-32237608-32237807	4.60387e-07	1.94172	0.046	0.013	0.144046	7
chr18-74609079-74609572	4.64256e-07	1.63029	0.062	0.02	0.145256	7
chr7-101762039-101762812	4.67274e-07	1.05448	0.127	0.064	0.1462	7
chr2-45268416-45268615	4.70249e-07	3.88897	0.017	0.001	0.147131	7
chr5-51478275-51478959	4.70374e-07	1.61166	0.064	0.021	0.14717	7
chr11-52519584-52520262	4.715e-07	1.2291	0.104	0.043	0.147523	7
chr4-93925611-93926472	4.72151e-07	0.958659	0.145	0.078	0.147726	7
chr11-90465391-90466029	4.73833e-07	1.24607	0.102	0.042	0.148253	7
chr19-17589128-17589779	4.77405e-07	1.64832	0.056	0.021	0.14937	7
chr11-20602662-20603800	4.77931e-07	1.08377	0.125	0.058	0.149534	7
chr9-42187311-42187879	4.80751e-07	1.83173	0.054	0.014	0.150417	7
chr4-100332219-100332649	4.80938e-07	1.9066	0.046	0.013	0.150475	7
chr5-87519056-87519693	4.80994e-07	2.11671	0.042	0.009	0.150493	7
chr10-24008997-24009204	4.81999e-07	3.88897	0.017	0.001	0.150807	7
chr10-46071650-46073128	4.82259e-07	1.0877	0.122	0.058	0.150889	7
chr9-48737304-48737855	4.83069e-07	1.00635	0.133	0.069	0.151142	7
chr5-102549326-102549952	4.8323e-07	1.9066	0.048	0.013	0.151192	7
chr10-107198413-107198885	4.84111e-07	1.60594	0.066	0.021	0.151468	7
chr12-81604661-81605747	4.84758e-07	1.2702	0.095	0.039	0.151671	7
chr16-55463776-55464047	4.85292e-07	3.88897	0.017	0.001	0.151838	7
chr7-76193885-76194422	4.85451e-07	2.29842	0.037	0.007	0.151887	7
chr3-107351412-107351924	4.86495e-07	2.27166	0.037	0.008	0.152214	7
chr19-48921174-48921558	4.87375e-07	2.27166	0.037	0.008	0.152489	7
chr10-113259922-113260241	4.88492e-07	3.88897	0.017	0.001	0.152839	7
chr14-22597472-22597906	4.88613e-07	2.02166	0.046	0.011	0.152877	7
chr5-19783248-19783447	4.88726e-07	3.88897	0.017	0.001	0.152912	7
chr7-124499491-124499848	4.88856e-07	2.03573	0.042	0.012	0.152953	7
chr6-78663384-78663659	4.88972e-07	3.88897	0.017	0.001	0.152989	7
chrX-127593598-127593817	4.90504e-07	3.88897	0.017	0.001	0.153468	7
chrX-166608949-166609156	4.91278e-07	3.88897	0.017	0.001	0.153711	7
chr4-111138940-111139537	4.91565e-07	2.29842	0.035	0.007	0.1538	7
chr12-13779208-13779529	4.92901e-07	3.2662	0.023	0.002	0.154218	7
chr8-86443780-86444308	4.9307e-07	2.18843	0.041	0.008	0.154271	7
chr18-52302789-52303324	4.94031e-07	1.75975	0.056	0.017	0.154572	7
chr4-65896068-65896829	4.94351e-07	1.11295	0.122	0.055	0.154672	7
chr11-64600253-64600827	4.96389e-07	1.02462	0.131	0.066	0.15531	7
chr6-80262561-80262892	4.97839e-07	2.91592	0.025	0.003	0.155763	7
chr1-122454513-122455249	4.99096e-07	1.62876	0.068	0.021	0.156157	7
chr4-9560920-9561325	4.99321e-07	2.00653	0.044	0.011	0.156227	7
chr17-75565585-75565900	5.01506e-07	2.91592	0.025	0.003	0.156911	7
chr19-16836707-16836944	5.0421e-07	2.49055	0.031	0.006	0.157757	7
chr11-35505028-35505338	5.04713e-07	1.56956	0.066	0.023	0.157914	7
chr19-14929552-14930303	5.05555e-07	1.80067	0.054	0.016	0.158178	7
chr2-33949928-33950400	5.05885e-07	2.49055	0.033	0.006	0.158281	7
chr18-41355242-41356304	5.07908e-07	1.26683	0.093	0.04	0.158914	7
chr7-115059738-115060551	5.07927e-07	1.73161	0.06	0.017	0.15892	7
chr16-94904858-94905294	5.09607e-07	2.44338	0.033	0.007	0.159445	7
chrX-108992237-108992863	5.10928e-07	1.90165	0.046	0.014	0.159859	7
chr12-119370870-119371317	5.20568e-07	2.20831	0.037	0.008	0.162875	7
chr12-38241983-38242368	5.20863e-07	2.20831	0.039	0.008	0.162967	7
chr18-83026667-83027199	5.21566e-07	2.20831	0.037	0.008	0.163187	7
chr9-103939988-103940342	5.25445e-07	2.40454	0.033	0.006	0.164401	7
chrX-56791183-56791900	5.26505e-07	2.13135	0.039	0.009	0.164732	7
chr8-47584024-47584683	5.27666e-07	1.57371	0.066	0.023	0.165096	7
chr3-154038998-154039573	5.28273e-07	1.86841	0.05	0.013	0.165286	7
chr19-22684318-22684854	5.29643e-07	2.13135	0.041	0.009	0.165714	7
chr6-9571028-9571513	5.30728e-07	1.98616	0.044	0.012	0.166054	7
chr8-52406417-52406961	5.30741e-07	1.97696	0.046	0.011	0.166058	7
chr2-157307725-157308259	5.31659e-07	1.86841	0.05	0.013	0.166345	7
chr8-27849631-27850266	5.31858e-07	1.68594	0.062	0.019	0.166407	7
chr13-19405588-19406001	5.32084e-07	1.92609	0.048	0.013	0.166478	7
chr17-73407127-73407632	5.32723e-07	2.05791	0.044	0.011	0.166678	7
chr3-20274571-20275445	5.34124e-07	1.23727	0.102	0.042	0.167116	7
chr3-56766141-56767575	5.36357e-07	1.10969	0.112	0.053	0.167815	7
chr5-12901438-12901960	5.37127e-07	2.69725	0.031	0.004	0.168056	7
chr16-32353967-32354889	5.38758e-07	1.13166	0.12	0.052	0.168566	7
chr16-35747466-35748013	5.39584e-07	1.95029	0.044	0.012	0.168824	7
chr4-137448070-137448808	5.42107e-07	1.07996	0.124	0.059	0.169614	7
chr12-12446705-12447129	5.42141e-07	1.78686	0.054	0.016	0.169624	7
chr10-12370844-12371430	5.42543e-07	1.14822	0.112	0.05	0.16975	7
chr17-67232592-67233606	5.48268e-07	1.75185	0.056	0.016	0.171542	7
chr11-112506517-112507164	5.49131e-07	1.58929	0.068	0.022	0.171811	7
chr6-102157635-102158031	5.4973e-07	2.01389	0.044	0.011	0.171999	7
chr10-111819412-111819952	5.50455e-07	2.01463	0.042	0.01	0.172226	7
chr9-85400635-85401841	5.51585e-07	1.2282	0.102	0.042	0.172579	7
chr1-183602327-183602650	5.52378e-07	2.87475	0.025	0.004	0.172827	7
chr3-101607083-101607452	5.52497e-07	1.18186	0.108	0.046	0.172865	7
chr9-34691191-34691523	5.53045e-07	2.03016	0.044	0.01	0.173036	7
chr9-49700071-49700339	5.55992e-07	2.59249	0.029	0.005	0.173958	7
chr11-17768116-17768985	5.56733e-07	0.997988	0.139	0.073	0.17419	7
chr16-69459209-69459623	5.57749e-07	2.30441	0.039	0.007	0.174508	7
chr1-155233881-155235038	5.59673e-07	0.8402	0.193	0.108	0.17511	7
chr17-94169627-94170148	5.60147e-07	2.83982	0.025	0.004	0.175258	7
chr8-7981700-7982095	5.60374e-07	2.59249	0.031	0.005	0.175329	7
chr7-116615721-116617106	5.60775e-07	0.889749	0.178	0.095	0.175455	7
chr6-118335762-118337288	5.61262e-07	0.626192	0.286	0.197	0.175607	7
chr1-53982862-53983103	5.63651e-07	2.1434	0.041	0.009	0.176354	7
chr11-55906897-55907499	5.65838e-07	1.70401	0.06	0.018	0.177039	7
chr7-30721359-30721747	5.71576e-07	1.74561	0.06	0.017	0.178834	7
chr3-56478476-56478677	5.72218e-07	2.87475	0.025	0.004	0.179035	7
chr5-53276233-53276727	5.72439e-07	1.42928	0.073	0.028	0.179104	7
chr10-89525817-89526113	5.74555e-07	2.83998	0.029	0.004	0.179766	7
chr19-26551578-26551939	5.75239e-07	2.7408	0.027	0.004	0.17998	7
chr9-91941999-91942458	5.75945e-07	2.03016	0.042	0.011	0.180201	7
chr18-5442820-5443172	5.7694e-07	2.03016	0.042	0.011	0.180512	7
chr2-79456394-79457055	5.77371e-07	0.854427	0.178	0.101	0.180647	7
chr19-34365592-34366022	5.77943e-07	1.6414	0.06	0.021	0.180826	7
chr1-125084036-125084321	5.79118e-07	2.7408	0.027	0.004	0.181194	7
chr3-157178011-157178273	5.79835e-07	2.49483	0.031	0.005	0.181418	7
chr13-54301763-54302174	5.79871e-07	1.57811	0.06	0.023	0.181429	7
chr4-67885186-67885513	5.79922e-07	2.49483	0.031	0.005	0.181445	7
chr2-41240834-41241310	5.80126e-07	2.7408	0.027	0.004	0.181509	7
chr2-20229696-20229959	5.80881e-07	2.7408	0.027	0.004	0.181746	7
chr11-87162611-87162949	5.81179e-07	2.36665	0.033	0.007	0.181839	7
chr5-62193552-62193948	5.8122e-07	1.93361	0.044	0.012	0.181852	7
chr1-163576129-163576995	5.81481e-07	2.7408	0.027	0.004	0.181933	7
chr4-94376846-94377371	5.84554e-07	1.92609	0.048	0.013	0.182895	7
chr4-78109356-78109611	5.85017e-07	2.71741	0.029	0.004	0.18304	7
chr15-75661179-75661466	5.85323e-07	2.21784	0.037	0.008	0.183135	7
chr4-67677483-67677923	5.85767e-07	1.88738	0.044	0.013	0.183274	7
chr16-72455932-72456158	5.88225e-07	2.71741	0.027	0.004	0.184043	7
chr10-31324124-31324624	5.88501e-07	2.71741	0.027	0.004	0.18413	7
chr12-30850779-30851271	5.88746e-07	1.76505	0.054	0.015	0.184206	7
chr1-24870668-24870973	5.91112e-07	1.721	0.054	0.017	0.184946	7
chr14-115953405-115953788	5.93696e-07	2.36665	0.035	0.006	0.185755	7
chr4-26934150-26934838	5.93956e-07	1.0875	0.116	0.057	0.185836	7
chr11-93125790-93126004	5.96106e-07	4.24515	0.015	0.001	0.186509	7
chr1-151513933-151514445	5.97094e-07	2.03573	0.042	0.011	0.186818	7
chr11-20809416-20809912	5.97648e-07	1.90939	0.046	0.013	0.186991	7
chr7-135902153-135902373	5.98017e-07	2.60445	0.029	0.005	0.187107	7
chr2-149737860-149738342	5.98686e-07	1.8653	0.044	0.015	0.187316	7
chr14-61753148-61753705	5.98705e-07	1.61766	0.064	0.021	0.187322	7
chr16-70561284-70561950	5.99534e-07	1.91967	0.048	0.013	0.187582	7
chr14-108002694-108002929	6.01589e-07	4.24515	0.015	0.001	0.188225	7
chr13-28778428-28778862	6.01827e-07	1.97118	0.046	0.012	0.188299	7
chr3-131846159-131846730	6.01997e-07	2.60445	0.029	0.005	0.188352	7
chr10-92399432-92399662	6.02081e-07	4.24515	0.015	0.001	0.188379	7
chrX-144993725-144993924	6.02153e-07	4.24515	0.015	0.001	0.188401	7
chr17-15955564-15956064	6.02453e-07	2.60445	0.029	0.005	0.188495	7
chr10-109072529-109072738	6.0282e-07	2.60445	0.029	0.005	0.18861	7
chr19-35168972-35169434	6.02901e-07	1.97118	0.042	0.012	0.188635	7
chr14-113672988-113673307	6.03662e-07	2.10346	0.042	0.01	0.188873	7
chr16-78829609-78829967	6.04591e-07	1.88555	0.052	0.013	0.189164	7
chr17-93609920-93611035	6.05187e-07	1.31647	0.091	0.037	0.18935	7
chr14-122996897-122997455	6.05258e-07	2.10346	0.042	0.01	0.189373	7
chr3-17400707-17401227	6.05381e-07	1.44703	0.073	0.028	0.189411	7
chr12-74572511-74573115	6.06482e-07	1.721	0.054	0.017	0.189755	7
chr7-78369870-78370633	6.06977e-07	1.54222	0.069	0.024	0.18991	7
chr14-124588800-124589333	6.07103e-07	2.0905	0.041	0.01	0.18995	7
chr8-4176732-4177280	6.08788e-07	2.0905	0.042	0.01	0.190477	7
chr1-48430949-48431320	6.10292e-07	3.25388	0.021	0.002	0.190947	7
chr16-79633263-79633798	6.10421e-07	2.0905	0.041	0.01	0.190988	7
chr18-65944678-65945164	6.1129e-07	2.11544	0.042	0.01	0.19126	7
chr9-51552437-51552821	6.1173e-07	2.0905	0.041	0.01	0.191397	7
chr2-86757634-86757985	6.13352e-07	3.05534	0.023	0.003	0.191905	7
chr8-128439961-128440281	6.14869e-07	3.25388	0.021	0.002	0.19238	7
chr11-52631787-52632714	6.16041e-07	1.75728	0.052	0.017	0.192746	7
chr3-51083007-51084174	6.16209e-07	1.02847	0.139	0.066	0.192799	7
chr6-26490105-26490444	6.17328e-07	3.25388	0.021	0.002	0.193149	7
chr15-71682099-71682678	6.17902e-07	1.51032	0.066	0.024	0.193328	7
chr17-70191008-70191635	6.1874e-07	1.62425	0.058	0.02	0.193591	7
chr1-160594175-160594823	6.19812e-07	1.56702	0.064	0.022	0.193926	7
chr8-45172895-45173953	6.22112e-07	1.24517	0.093	0.039	0.194646	7
chr2-81959966-81960411	6.23461e-07	2.30985	0.037	0.008	0.195068	7
chr6-36162030-36162835	6.26083e-07	0.929848	0.147	0.084	0.195888	7
chr14-65012138-65012700	6.2678e-07	1.52821	0.071	0.024	0.196106	7
chr17-72158809-72159431	6.27554e-07	1.42901	0.075	0.029	0.196348	7
chr12-51968237-51968436	6.28985e-07	2.15961	0.039	0.009	0.196796	7
chr11-112406270-112407082	6.29932e-07	1.6557	0.062	0.019	0.197093	7
chr3-120809367-120809876	6.31942e-07	1.9066	0.05	0.013	0.197721	7
chr1-185179464-185180012	6.32395e-07	1.78336	0.054	0.015	0.197863	7
chr10-103850622-103851051	6.32555e-07	2.15961	0.041	0.009	0.197913	7
chr6-106232149-106232579	6.32756e-07	2.23964	0.039	0.008	0.197976	7
chr11-35971399-35971760	6.36136e-07	2.26411	0.037	0.007	0.199034	7
chr6-53637701-53638377	6.37072e-07	1.00754	0.141	0.068	0.199327	7
chr9-17099993-17100785	6.39213e-07	1.52069	0.068	0.024	0.199996	7
chr2-10990778-10991174	6.41429e-07	1.66858	0.064	0.019	0.20069	7
chr4-86020587-86021030	6.41949e-07	1.84969	0.048	0.014	0.200852	7
chr6-19869619-19870134	6.43446e-07	1.72829	0.056	0.017	0.201321	7
chr2-55033640-55034408	6.46032e-07	1.73634	0.056	0.016	0.20213	7
chr11-14387567-14388195	6.47756e-07	1.52348	0.069	0.023	0.202669	7
chr4-76220154-76220731	6.48643e-07	1.65828	0.054	0.019	0.202947	7
chr2-103927598-103927984	6.50989e-07	2.05418	0.044	0.01	0.203681	7
chr10-127408961-127409275	6.52028e-07	2.26411	0.037	0.007	0.204006	7
chr2-161331797-161332152	6.52158e-07	2.26411	0.035	0.008	0.204047	7
chr16-65578764-65579050	6.53389e-07	2.53556	0.033	0.005	0.204432	7
chr16-83587334-83588097	6.53597e-07	1.73768	0.052	0.019	0.204497	7
chr10-16846332-16846855	6.53817e-07	2.03948	0.042	0.01	0.204566	7
chr13-74834113-74834941	6.57472e-07	1.95512	0.046	0.012	0.205709	7
chr5-130711890-130712523	6.57874e-07	1.95512	0.044	0.012	0.205835	7
chr2-7351035-7351752	6.58538e-07	1.84928	0.05	0.014	0.206043	7
chr10-71497617-71498081	6.58559e-07	3.27684	0.021	0.003	0.206049	7
chr2-48412968-48413360	6.61942e-07	2.53556	0.029	0.006	0.207108	7
chr13-67725440-67725639	6.63263e-07	2.03948	0.041	0.01	0.207521	7
chr14-96017787-96018342	6.63324e-07	2.03948	0.041	0.01	0.20754	7
chr6-73976613-73977003	6.63398e-07	2.53556	0.031	0.005	0.207563	7
chr13-38283284-38283635	6.6435e-07	2.53556	0.031	0.005	0.207861	7
chr9-42957753-42958912	6.64643e-07	1.17394	0.102	0.046	0.207953	7
chr2-118403356-118403708	6.64898e-07	1.83197	0.052	0.015	0.208033	7
chr11-42543624-42543823	6.6643e-07	3.49655	0.019	0.002	0.208512	7
chr13-43580465-43580814	6.68401e-07	1.8489	0.054	0.014	0.209129	7
chr10-73296351-73296900	6.70013e-07	1.33543	0.083	0.033	0.209633	7
chr5-144923154-144923746	6.70189e-07	1.43887	0.073	0.027	0.209688	7
chr5-77362980-77363472	6.72905e-07	2.17765	0.037	0.008	0.210538	7
chr15-63824566-63824887	6.76846e-07	3.49655	0.019	0.002	0.211771	7
chr15-6912130-6912976	6.77261e-07	1.21704	0.108	0.044	0.211901	7
chr3-139885843-139886910	6.7971e-07	1.61766	0.06	0.021	0.212667	7
chr8-96247796-96248379	6.8147e-07	2.52338	0.035	0.006	0.213218	7
chr1-98740861-98741101	6.82972e-07	3.23947	0.021	0.002	0.213688	7
chr9-112807663-112808260	6.83105e-07	1.12838	0.11	0.052	0.213729	7
chr8-87103460-87104079	6.84976e-07	1.6557	0.06	0.019	0.214315	7
chr14-89356466-89356665	6.87061e-07	3.48979	0.019	0.002	0.214967	7
chr13-45561842-45562568	6.90374e-07	1.16788	0.108	0.048	0.216003	7
chr3-8208826-8209158	6.90526e-07	2.40737	0.031	0.007	0.216051	7
chr9-66639637-66640301	6.91334e-07	1.33543	0.085	0.033	0.216304	7
chr8-108274763-108275240	6.93402e-07	2.4469	0.033	0.006	0.216951	7
chr4-62814991-62815520	6.96176e-07	2.4469	0.033	0.006	0.217819	7
chr8-17374504-17375076	6.96503e-07	1.798	0.052	0.015	0.217921	7
chr16-87935293-87935603	6.973e-07	2.4469	0.031	0.006	0.218171	7
chr14-98322368-98322580	6.97688e-07	3.23947	0.021	0.002	0.218292	7
chr8-14745739-14746656	6.97726e-07	1.58277	0.06	0.022	0.218304	7
chr12-14710674-14711143	6.97933e-07	1.75185	0.05	0.016	0.218368	7
chr15-4390166-4390494	7.00737e-07	3.23947	0.021	0.002	0.219246	7
chr7-139314870-139315069	7.02165e-07	3.23947	0.021	0.002	0.219693	7
chr2-92780020-92780495	7.03613e-07	1.56295	0.068	0.022	0.220146	7
chr3-51054705-51055376	7.05189e-07	1.42062	0.073	0.029	0.220639	7
chr17-83342025-83342499	7.05455e-07	1.53114	0.064	0.024	0.220722	7
chr6-123696909-123698009	7.05922e-07	1.96095	0.048	0.012	0.220868	7
chr10-23864285-23865208	7.06006e-07	1.03396	0.127	0.063	0.220894	7
chr11-20065879-20066425	7.08719e-07	1.46715	0.068	0.026	0.221743	7
chr3-144396535-144396835	7.0946e-07	1.92609	0.048	0.012	0.221975	7
chr12-71363973-71364412	7.10304e-07	1.66858	0.062	0.019	0.222239	7
chr4-67381733-67381992	7.10746e-07	2.48676	0.031	0.006	0.222378	7
chr14-72853853-72854549	7.11889e-07	1.83091	0.048	0.013	0.222735	7
chr18-67335310-67336586	7.13113e-07	1.47407	0.073	0.027	0.223118	7
chr8-56477428-56478358	7.15612e-07	1.91241	0.046	0.012	0.2239	7
chr1-61965811-61966415	7.22104e-07	1.97696	0.046	0.011	0.225931	7
chrX-106882204-106882568	7.24801e-07	2.8974	0.027	0.004	0.226775	7
chr8-84722810-84723641	7.25724e-07	1.12401	0.104	0.052	0.227064	7
chr11-110418550-110418955	7.28356e-07	2.36338	0.033	0.006	0.227887	7
chr16-5494687-5495047	7.29051e-07	2.36338	0.033	0.006	0.228105	7
chr9-80556790-80557137	7.30007e-07	2.75263	0.029	0.004	0.228404	7
chr7-109191490-109192272	7.36837e-07	1.32468	0.085	0.034	0.230541	7
chr7-135344963-135345327	7.39389e-07	1.72477	0.052	0.017	0.231339	7
chr2-100921869-100922235	7.40637e-07	2.18843	0.041	0.008	0.23173	7
chr3-110096019-110096433	7.41057e-07	2.18843	0.039	0.008	0.231861	7
chr10-77666101-77666830	7.43957e-07	1.97696	0.042	0.012	0.232768	7
chr9-12313625-12314085	7.44906e-07	2.18843	0.039	0.008	0.233065	7
chr16-60092216-60092891	7.45529e-07	1.53114	0.069	0.023	0.23326	7
chr2-8670285-8670665	7.45546e-07	2.18843	0.039	0.008	0.233266	7
chr7-37718536-37719328	7.46731e-07	1.06686	0.12	0.059	0.233636	7
chr7-82661637-82661940	7.51165e-07	2.40558	0.033	0.006	0.235024	7
chr4-47698212-47699247	7.51553e-07	0.925252	0.149	0.081	0.235145	7
chr8-26913932-26914879	7.57631e-07	0.882337	0.166	0.093	0.237047	7
chr16-83670227-83670576	7.57725e-07	2.64392	0.029	0.005	0.237076	7
chr9-47551024-47551338	7.59474e-07	2.06476	0.042	0.01	0.237624	7
chr2-140634252-140634669	7.61873e-07	2.06476	0.039	0.01	0.238374	7
chr1-71881869-71882161	7.62933e-07	2.99584	0.023	0.003	0.238706	7
chr10-101770637-101771505	7.62957e-07	1.34298	0.081	0.033	0.238713	7
chr6-12237560-12237953	7.65285e-07	1.38135	0.075	0.032	0.239442	7
chr18-45477952-45478230	7.68591e-07	3.17034	0.021	0.003	0.240476	7
chr5-43093927-43094855	7.69431e-07	1.19752	0.1	0.044	0.240739	7
chr9-30720623-30721240	7.69646e-07	1.25469	0.097	0.039	0.240806	7
chr9-42573144-42574485	7.72287e-07	0.871211	0.16	0.093	0.241632	7
chr4-10633872-10634289	7.75058e-07	3.17034	0.023	0.003	0.2425	7
chr11-81395379-81395612	7.78428e-07	2.84019	0.025	0.003	0.243554	7
chr10-61027258-61027703	7.79042e-07	1.55227	0.066	0.023	0.243746	7
chr16-23516556-23516778	7.81258e-07	1.83121	0.048	0.014	0.244439	7
chr14-37106950-37107154	7.81964e-07	2.99584	0.023	0.003	0.24466	7
chr9-55443016-55443953	7.83923e-07	1.3804	0.083	0.03	0.245273	7
chr3-128519858-128521173	7.84083e-07	0.844781	0.178	0.103	0.245323	7
chr14-38624485-38624993	7.86057e-07	1.77714	0.05	0.015	0.245941	7
chr8-82697563-82697953	7.86416e-07	1.81558	0.052	0.015	0.246053	7
chr18-13780988-13781428	7.86699e-07	2.54284	0.031	0.005	0.246141	7
chr18-69350646-69350845	7.87255e-07	2.99584	0.023	0.003	0.246316	7
chr12-9405334-9405620	7.87404e-07	2.99584	0.023	0.003	0.246362	7
chr3-57272039-57272394	7.87464e-07	2.99584	0.025	0.003	0.246381	7
chr1-126364408-126364889	7.90189e-07	1.44762	0.073	0.027	0.247234	7
chr1-88660559-88660868	7.92318e-07	2.84019	0.025	0.003	0.2479	7
chr10-98420359-98421170	7.9268e-07	1.42914	0.077	0.028	0.248013	7
chr15-57355092-57355872	7.93515e-07	1.83173	0.05	0.014	0.248274	7
chr9-122496282-122497119	7.9354e-07	0.78021	0.21	0.119	0.248282	7
chr1-166781959-166782484	7.93671e-07	1.39294	0.075	0.028	0.248323	7
chr1-51947027-51947469	7.9446e-07	1.28236	0.091	0.036	0.24857	7
chr9-22569819-22570221	7.94497e-07	1.85014	0.046	0.013	0.248581	7
chr1-137596092-137596291	7.9487e-07	5.60388	0.012	0	0.248698	7
chr8-104266657-104266995	7.95645e-07	2.32874	0.033	0.007	0.248941	7
chr4-83628580-83628980	7.95722e-07	2.84019	0.025	0.003	0.248965	7
chr17-75640963-75641573	7.98097e-07	2.32874	0.033	0.007	0.249708	7
chr16-55125185-55125827	7.98259e-07	2.32874	0.033	0.007	0.249759	7
chr5-49653593-49654225	7.98278e-07	1.41145	0.075	0.028	0.249764	7
chr1-120305722-120306234	7.98751e-07	1.90939	0.048	0.012	0.249912	7
chr3-113842507-113842880	8.00597e-07	2.29842	0.035	0.007	0.25049	7
chr4-149392287-149392546	8.02941e-07	2.29842	0.035	0.007	0.251223	7
chr10-80063209-80063545	8.03498e-07	2.13135	0.039	0.009	0.251398	7
chr9-46445736-46446079	8.04301e-07	2.44837	0.031	0.006	0.251649	7
chr6-12654194-12654664	8.04598e-07	2.29842	0.037	0.007	0.251742	7
chr11-103278999-103279832	8.05532e-07	1.496	0.066	0.026	0.252034	7
chr8-117603828-117604860	8.06464e-07	1.41174	0.073	0.029	0.252326	7
chr2-154727021-154727562	8.0772e-07	1.34078	0.079	0.034	0.252719	7
chr7-137766681-137767129	8.11322e-07	1.22364	0.097	0.04	0.253846	7
chr17-27175041-27176041	8.12965e-07	0.904952	0.154	0.085	0.25436	7
chr2-136053917-136054412	8.15896e-07	1.97118	0.048	0.011	0.255277	7
chr11-113985868-113986112	8.1662e-07	1.93361	0.042	0.012	0.255503	7
chr1-21660959-21661336	8.17581e-07	2.44837	0.031	0.006	0.255804	7
chr18-54125271-54126383	8.19245e-07	0.868626	0.166	0.093	0.256324	7
chr7-19202379-19202806	8.20386e-07	2.20831	0.037	0.008	0.256682	7
chr15-50517523-50517828	8.24786e-07	2.7774	0.025	0.004	0.258058	7
chr15-64636917-64637320	8.27879e-07	2.7774	0.029	0.004	0.259026	7
chr1-13443881-13444614	8.29527e-07	2.37222	0.035	0.007	0.259541	7
chr10-40648684-40649165	8.31504e-07	1.38672	0.079	0.03	0.26016	7
chr6-81264980-81265549	8.33165e-07	1.83197	0.05	0.015	0.26068	7
chr8-115295967-115296852	8.3596e-07	1.27645	0.089	0.039	0.261554	7
chr13-6901666-6902118	8.36398e-07	1.63029	0.062	0.019	0.261691	7
chr10-105794261-105794769	8.39937e-07	2.06779	0.044	0.01	0.262799	7
chr11-12584616-12585369	8.42641e-07	1.56702	0.062	0.022	0.263645	7
chr3-153358461-153358807	8.4336e-07	2.25578	0.035	0.007	0.26387	7
chr4-76992369-76992779	8.43479e-07	2.25578	0.035	0.007	0.263907	7
chr5-89279987-89280600	8.43553e-07	1.31697	0.085	0.036	0.26393	7
chr1-182103263-182103812	8.43829e-07	2.25578	0.035	0.007	0.264016	7
chr3-121389815-121390446	8.44203e-07	1.42957	0.071	0.027	0.264133	7
chr6-101223861-101224409	8.45151e-07	2.10346	0.042	0.01	0.26443	7
chr14-79139971-79141491	8.45217e-07	0.773485	0.195	0.123	0.264451	7
chr2-103899720-103900070	8.50274e-07	2.2306	0.035	0.008	0.266033	7
chr1-41568266-41568628	8.50795e-07	2.65983	0.027	0.004	0.266196	7
chr7-82016725-82018158	8.51132e-07	1.23938	0.093	0.04	0.266301	7
chr15-67179389-67179837	8.51251e-07	1.59431	0.068	0.021	0.266339	7
chr6-15724012-15724704	8.52173e-07	1.19575	0.091	0.045	0.266627	7
chr3-29846546-29846879	8.52221e-07	2.65983	0.029	0.004	0.266642	7
chr5-20850222-20850695	8.55361e-07	1.79494	0.048	0.014	0.267624	7
chr1-29560354-29561483	8.55398e-07	1.19771	0.102	0.045	0.267636	7
chr3-69975463-69975787	8.57039e-07	2.80622	0.025	0.004	0.268149	7
chr2-94775026-94775796	8.58496e-07	1.55227	0.068	0.023	0.268605	7
chr8-48601277-48601530	8.60154e-07	2.80622	0.027	0.004	0.269124	7
chr12-76876930-76877234	8.60733e-07	2.80622	0.025	0.004	0.269305	7
chr1-89173760-89174526	8.61606e-07	1.146	0.108	0.05	0.269578	7
chr13-71158369-71158977	8.67994e-07	1.83173	0.052	0.014	0.271577	7
chr15-94024163-94024460	8.68753e-07	2.21784	0.037	0.008	0.271815	7
chr6-143953178-143953447	8.71712e-07	2.55112	0.029	0.005	0.27274	7
chr17-79149982-79150327	8.72338e-07	2.67821	0.027	0.004	0.272936	7
chr2-112359650-112360049	8.72361e-07	2.07644	0.039	0.01	0.272943	7
chr5-18367846-18368109	8.72538e-07	2.55112	0.029	0.005	0.272999	7
chr4-29312534-29312812	8.72701e-07	2.67821	0.027	0.004	0.27305	7
chr17-26584567-26585096	8.7292e-07	2.07644	0.039	0.01	0.273118	7
chr14-91091277-91091877	8.74889e-07	2.52912	0.031	0.006	0.273734	7
chr1-87164004-87165124	8.75026e-07	0.890552	0.162	0.09	0.273777	7
chr3-147749508-147749802	8.75827e-07	2.67821	0.027	0.004	0.274028	7
chr14-68424929-68425584	8.75955e-07	1.18636	0.104	0.044	0.274068	7
chr1-52094426-52094776	8.77486e-07	2.55112	0.029	0.005	0.274547	7
chr2-51146807-51148166	8.79139e-07	0.753925	0.214	0.133	0.275064	7
chr1-10336431-10337044	8.79546e-07	1.68588	0.056	0.018	0.275192	7
chr13-26283393-26284077	8.80591e-07	2.1434	0.037	0.01	0.275518	7
chr5-58228583-58229213	8.81371e-07	1.59431	0.06	0.021	0.275763	7
chrX-18397187-18397607	8.8201e-07	2.14763	0.037	0.009	0.275962	7
chr2-53618116-53618886	8.83015e-07	1.46605	0.075	0.026	0.276277	7
chr5-97628421-97629061	8.83424e-07	1.68588	0.054	0.018	0.276405	7
chr18-82313873-82314349	8.88091e-07	2.0905	0.041	0.01	0.277865	7
chr7-137696574-137697320	8.88449e-07	1.57591	0.062	0.021	0.277977	7
chr10-17366941-17367419	8.8898e-07	1.75185	0.056	0.016	0.278143	7
chr9-44119735-44120350	8.91075e-07	1.99238	0.044	0.011	0.278799	7
chr6-112974655-112974957	8.91711e-07	1.99238	0.044	0.011	0.278998	7
chr1-181789507-181790261	8.9306e-07	1.51805	0.066	0.024	0.27942	7
chr16-57858308-57859194	8.95398e-07	1.39638	0.075	0.03	0.280151	7
chr7-48845595-48846013	8.9758e-07	1.92969	0.048	0.012	0.280834	7
chr13-113765180-113765962	8.9782e-07	1.51543	0.066	0.023	0.280909	7
chr8-82831161-82831459	8.98646e-07	1.92969	0.042	0.012	0.281167	7
chr1-155675213-155675753	9.00942e-07	1.74885	0.052	0.016	0.281886	7
chr5-79183004-79183592	9.02115e-07	2.49055	0.031	0.006	0.282253	7
chr4-91998474-91998996	9.03524e-07	2.49055	0.031	0.006	0.282694	7
chr16-95814093-95815063	9.05726e-07	1.58773	0.064	0.021	0.283383	7
chr3-26067459-26067988	9.13256e-07	1.69468	0.058	0.018	0.285739	7
chr8-106794599-106795133	9.15074e-07	1.43778	0.077	0.028	0.286307	7
chr9-94378817-94379225	9.15251e-07	1.63029	0.06	0.02	0.286363	7
chr14-72240194-72240582	9.16071e-07	2.40454	0.031	0.006	0.286619	7
chr8-50195886-50196376	9.17875e-07	2.10346	0.041	0.01	0.287184	7
chr3-9173659-9174512	9.18181e-07	1.19193	0.097	0.044	0.28728	7
chr8-103044294-103044662	9.19108e-07	2.47758	0.033	0.006	0.28757	7
chr1-192444428-192445231	9.19447e-07	0.934773	0.147	0.078	0.287676	7
chr10-99330568-99331252	9.20339e-07	1.74885	0.052	0.016	0.287955	7
chr7-75626533-75626885	9.21491e-07	2.4456	0.035	0.006	0.288315	7
chr5-118276686-118277073	9.24018e-07	1.47963	0.069	0.025	0.289106	7
chr3-81829553-81830785	9.27022e-07	1.26133	0.089	0.038	0.290046	7
chr15-74217932-74218401	9.30372e-07	1.86841	0.048	0.013	0.291094	7
chr19-32778079-32778535	9.30652e-07	1.38672	0.073	0.03	0.291181	7
chr6-146973299-146973777	9.31501e-07	2.15961	0.037	0.009	0.291447	7
chr5-44257247-44257897	9.31734e-07	2.33356	0.035	0.007	0.29152	7
chr2-6850046-6850519	9.32445e-07	2.15961	0.041	0.008	0.291742	7
chr15-39829852-39830480	9.35344e-07	1.46715	0.071	0.026	0.292649	7
chr5-63229909-63230358	9.37395e-07	2.02355	0.041	0.01	0.293291	7
chr4-95865371-95865834	9.42183e-07	1.59152	0.058	0.02	0.294789	7
chr3-72096893-72097105	9.42454e-07	4.12775	0.015	0.001	0.294874	7
chr17-89899520-89900703	9.43581e-07	1.08351	0.12	0.057	0.295227	7
chr18-42359729-42360208	9.43623e-07	1.86841	0.048	0.013	0.29524	7
chr6-142877818-142878527	9.44193e-07	1.32363	0.077	0.033	0.295418	7
chr13-96175512-96175990	9.46592e-07	0.97544	0.131	0.07	0.296169	7
chr16-72197785-72198184	9.50603e-07	2.20738	0.037	0.009	0.297424	7
chr12-86450718-86450944	9.53503e-07	2.40454	0.031	0.006	0.298331	7
chr14-98525536-98525842	9.53753e-07	2.40454	0.031	0.006	0.298409	7
chr14-101787683-101788310	9.53785e-07	1.2282	0.093	0.042	0.298419	7
chr14-87703181-87703723	9.54017e-07	1.8139	0.05	0.014	0.298492	7
chr4-66370178-66371240	9.54334e-07	1.09596	0.124	0.055	0.298591	7
chr4-140562758-140563194	9.57169e-07	1.48122	0.069	0.024	0.299478	7
chr16-71571291-71571771	9.57338e-07	1.50797	0.069	0.024	0.299531	7
chr17-81270019-81270762	9.5914e-07	1.15367	0.114	0.051	0.300095	7
chr2-137153005-137153747	9.6067e-07	1.22619	0.085	0.04	0.300573	7
chr14-93498507-93499462	9.6207e-07	1.142	0.112	0.051	0.301012	7
chr6-32683245-32683761	9.64308e-07	1.78686	0.05	0.017	0.301712	7
chr14-82313435-82313952	9.72973e-07	1.68107	0.054	0.018	0.304423	7
chr5-77671941-77672871	9.73632e-07	1.21442	0.091	0.043	0.304629	7
chr4-38392396-38392595	9.78112e-07	4.12775	0.015	0.001	0.306031	7
chr1-126230971-126231616	9.79872e-07	1.18232	0.097	0.044	0.306582	7
chr8-31360161-31360474	9.84595e-07	1.76505	0.052	0.015	0.308059	7
chr8-26336749-26337607	9.85898e-07	0.971342	0.135	0.073	0.308467	7
chr3-52634379-52634941	9.86643e-07	1.0586	0.122	0.058	0.3087	7
chr6-36212325-36212916	9.86739e-07	1.95029	0.044	0.012	0.30873	7
chr2-72995308-72996196	9.87219e-07	0.891336	0.158	0.085	0.30888	7
chr6-82251629-82252184	9.90741e-07	2.09142	0.041	0.01	0.309982	7
chr14-35795367-35795904	9.93798e-07	1.55255	0.062	0.022	0.310939	7
chr6-36644809-36645247	9.96589e-07	1.72829	0.054	0.017	0.311812	7
chr1-55581779-55582212	9.96832e-07	1.91241	0.044	0.012	0.311888	7
chr2-123364150-123364598	1.00023e-06	2.36665	0.033	0.006	0.312951	7
chr13-11117651-11118064	1.00105e-06	2.32337	0.033	0.006	0.313209	7
chr3-85876178-85876581	1.00235e-06	2.40737	0.031	0.007	0.313614	7
chr6-124382334-124382881	1.00431e-06	1.49414	0.069	0.025	0.314228	7
chr1-181560841-181561387	1.00772e-06	1.47535	0.073	0.026	0.315295	7
chr17-81109066-81109296	1.00846e-06	2.96545	0.023	0.003	0.315527	7
chr5-68068630-68069109	1.01471e-06	1.47813	0.066	0.025	0.317483	7
chr14-89413641-89413967	1.01493e-06	3.1512	0.021	0.003	0.317552	7
chr8-116237650-116238387	1.01686e-06	1.29703	0.089	0.036	0.318154	7
chr3-22167285-22167572	1.01696e-06	3.02243	0.023	0.003	0.318185	7
chrX-38775792-38776379	1.0194e-06	1.71698	0.054	0.016	0.31895	7
chr1-88154626-88154962	1.02089e-06	3.1512	0.021	0.003	0.319414	7
chr2-95013976-95014499	1.02414e-06	1.8673	0.05	0.013	0.320432	7
chr11-112908911-112909288	1.02493e-06	2.10364	0.039	0.009	0.32068	7
chr1-159127707-159128334	1.02706e-06	1.40486	0.077	0.03	0.321344	7
chr17-75024529-75024741	1.03002e-06	2.96545	0.023	0.003	0.322273	7
chr13-118761972-118762453	1.03029e-06	1.83197	0.048	0.015	0.322356	7
chr10-100645815-100646014	1.03036e-06	2.96545	0.023	0.003	0.322379	7
chr3-57149144-57149535	1.03231e-06	1.34788	0.087	0.033	0.322987	7
chr2-132234021-132234542	1.03545e-06	2.17765	0.037	0.008	0.323971	7
chr13-6412567-6413149	1.04074e-06	1.40255	0.075	0.028	0.325626	7
chr14-123252722-123253289	1.04539e-06	2.33792	0.031	0.007	0.327079	7
chr1-84821559-84821927	1.04965e-06	2.26411	0.037	0.007	0.328415	7
chr12-74596468-74596858	1.05028e-06	1.73634	0.052	0.016	0.32861	7
chr6-121407390-121408739	1.0519e-06	1.28655	0.083	0.035	0.329116	7
chr16-43303137-43303771	1.0525e-06	1.593	0.058	0.021	0.329306	7
chr6-145888123-145888777	1.05342e-06	1.10021	0.114	0.052	0.329594	7
chr12-47425547-47426063	1.05371e-06	2.17765	0.037	0.008	0.329685	7
chr9-25885928-25886459	1.05387e-06	1.58078	0.064	0.02	0.329732	7
chr17-90483395-90483815	1.0542e-06	2.17765	0.037	0.008	0.329837	7
chr5-52023019-52023597	1.05473e-06	1.42928	0.071	0.028	0.330003	7
chr2-117927984-117928466	1.06119e-06	1.2201	0.097	0.043	0.332025	7
chr6-46194186-46194715	1.06328e-06	1.72477	0.05	0.017	0.332678	7
chr6-45373844-45374215	1.06913e-06	1.89386	0.044	0.012	0.334508	7
chr12-76856750-76857501	1.07186e-06	1.33935	0.075	0.032	0.335362	7
chrX-72022175-72023816	1.07703e-06	1.42973	0.069	0.027	0.33698	7
chr11-47803887-47805250	1.08131e-06	1.87092	0.046	0.012	0.338319	7
chr8-16159184-16160178	1.08175e-06	1.71005	0.054	0.017	0.338458	7
chr10-4759066-4759584	1.08199e-06	1.85014	0.046	0.013	0.338533	7
chr6-46843081-46843321	1.0827e-06	3.68416	0.017	0.001	0.338753	7
chr10-103955642-103955862	1.08794e-06	3.68416	0.017	0.001	0.340394	7
chr14-21402178-21403022	1.08807e-06	1.2644	0.095	0.037	0.340434	7
chr4-154564162-154564532	1.08908e-06	1.90939	0.044	0.012	0.340751	7
chr10-22628379-22629612	1.09047e-06	0.818338	0.191	0.107	0.341186	7
chr1-89718016-89718809	1.09216e-06	1.142	0.108	0.05	0.341714	7
chr5-125612265-125612865	1.09493e-06	1.58773	0.056	0.021	0.34258	7
chr5-135021488-135022270	1.09514e-06	0.704135	0.237	0.148	0.342645	7
chr8-108170587-108171215	1.09559e-06	1.42914	0.075	0.028	0.342787	7
chr8-14592833-14593747	1.09726e-06	1.16978	0.102	0.045	0.343309	7
chr8-103726079-103726453	1.09802e-06	1.99238	0.044	0.011	0.343547	7
chr13-32853037-32853340	1.09857e-06	1.73283	0.054	0.016	0.343719	7
chr2-124893660-124893953	1.10073e-06	2.49483	0.031	0.005	0.344396	7
chr18-5240024-5240256	1.10107e-06	3.68416	0.017	0.001	0.344501	7
chr8-10448563-10449097	1.10175e-06	2.49483	0.029	0.005	0.344714	7
chr3-138715387-138715729	1.10261e-06	2.49483	0.031	0.005	0.344985	7
chr12-17720812-17721447	1.10509e-06	1.87092	0.046	0.012	0.345758	7
chr2-19455838-19456575	1.10779e-06	1.52957	0.062	0.022	0.346604	7
chr6-134517094-134517772	1.11035e-06	1.60594	0.06	0.021	0.347406	7
chr2-106261504-106261997	1.11171e-06	2.11822	0.037	0.009	0.34783	7
chr16-9752878-9753401	1.11221e-06	1.3937	0.073	0.029	0.347988	7
chr11-34300826-34301337	1.1124e-06	1.18712	0.098	0.046	0.348047	7
chr2-139031234-139032783	1.11451e-06	1.9604	0.042	0.011	0.348706	7
chr7-144684472-144685214	1.11551e-06	1.1643	0.1	0.045	0.349019	7
chr13-32055159-32055683	1.11599e-06	1.24175	0.089	0.038	0.34917	7
chr5-51475056-51475327	1.11822e-06	2.40336	0.031	0.006	0.349869	7
chr14-23459893-23460817	1.11836e-06	1.236	0.095	0.039	0.349912	7
chr12-105525982-105527281	1.1188e-06	1.35212	0.085	0.032	0.350048	7
chr6-86575285-86575596	1.11982e-06	1.93361	0.042	0.012	0.350367	7
chr4-9633403-9634325	1.12247e-06	1.4568	0.069	0.026	0.351198	7
chr3-30393294-30393847	1.12489e-06	2.19786	0.037	0.008	0.351953	7
chr14-33645941-33646443	1.12675e-06	1.798	0.052	0.015	0.352535	7
chr9-97512927-97513219	1.1271e-06	2.11822	0.037	0.009	0.352646	7
chr5-106376842-106377177	1.12813e-06	2.22063	0.035	0.007	0.352967	7
chr11-50527904-50528255	1.12907e-06	2.22063	0.035	0.007	0.353262	7
chr16-19883826-19884524	1.13422e-06	1.62425	0.062	0.019	0.354875	7
chr8-45931559-45931884	1.13482e-06	1.84969	0.048	0.013	0.355061	7
chr5-54736925-54737214	1.13666e-06	2.11822	0.039	0.009	0.355637	7
chr12-117636135-117636441	1.13671e-06	2.11822	0.037	0.009	0.355653	7
chr17-42125990-42127256	1.13691e-06	0.8311	0.187	0.101	0.355717	7
chr7-136365361-136366226	1.13722e-06	1.47535	0.069	0.026	0.355811	7
chr1-94078293-94078585	1.13984e-06	1.84969	0.048	0.013	0.356632	7
chr7-40660171-40660647	1.14112e-06	1.45857	0.071	0.025	0.357032	7
chr14-13519539-13520034	1.14185e-06	1.66679	0.054	0.018	0.357261	7
chr18-60759234-60759737	1.14818e-06	2.40336	0.031	0.006	0.35924	7
chr9-93509385-93509935	1.14826e-06	1.94254	0.042	0.011	0.359266	7
chr12-39735817-39736814	1.15291e-06	1.0908	0.11	0.053	0.360721	7
chr1-106502809-106503450	1.15522e-06	1.11952	0.106	0.051	0.361446	7
chr3-153852671-153853046	1.1568e-06	2.48676	0.031	0.006	0.361938	7
chr6-77354422-77355173	1.16017e-06	1.79653	0.05	0.014	0.362993	7
chr19-34369523-34369902	1.16096e-06	1.46832	0.073	0.025	0.36324	7
chr7-117781394-117781673	1.16211e-06	3.79285	0.017	0.001	0.3636	7
chr13-99671264-99672044	1.16361e-06	1.61775	0.06	0.02	0.364068	7
chr6-92010571-92011158	1.16502e-06	1.64468	0.056	0.019	0.36451	7
chr18-80533760-80534605	1.16613e-06	1.18232	0.098	0.044	0.364856	7
chr5-70884378-70885088	1.17446e-06	1.76752	0.052	0.015	0.367465	7
chr18-8497730-8498055	1.17471e-06	2.71741	0.025	0.004	0.367541	7
chr2-115062267-115062557	1.17794e-06	2.71741	0.027	0.004	0.368551	7
chr16-6976256-6976688	1.18118e-06	1.30087	0.087	0.034	0.369566	7
chr3-134192638-134193348	1.18201e-06	1.08208	0.114	0.054	0.369827	7
chr9-50349005-50349735	1.1834e-06	1.73963	0.048	0.017	0.37026	7
chr8-29022175-29022971	1.18564e-06	1.09604	0.112	0.055	0.370963	7
chr9-23946405-23946759	1.18832e-06	2.60445	0.027	0.005	0.371801	7
chr14-80019194-80019605	1.18871e-06	2.13135	0.041	0.009	0.371922	7
chr10-32481362-32481721	1.18993e-06	2.83982	0.025	0.004	0.372305	7
chr6-97415607-97415898	1.19595e-06	3.35921	0.019	0.002	0.374189	7
chr1-54826333-54827079	1.19708e-06	1.59964	0.062	0.021	0.37454	7
chr12-93725371-93725671	1.20072e-06	3.63337	0.019	0.001	0.375679	7
chr12-33014348-33014689	1.20127e-06	3.02243	0.023	0.003	0.375851	7
chr4-66482535-66483397	1.20465e-06	1.86962	0.046	0.013	0.37691	7
chr13-78888957-78889237	1.20513e-06	4.60268	0.014	0.001	0.377061	7
chr5-31149623-31150326	1.20644e-06	1.53844	0.069	0.023	0.377471	7
chr3-78736675-78736916	1.20668e-06	3.02243	0.023	0.003	0.377545	7
chr6-134504864-134505156	1.21168e-06	2.01463	0.039	0.01	0.379109	7
chr14-96627438-96627637	1.21209e-06	3.35921	0.019	0.002	0.379237	7
chr17-43395243-43395685	1.21374e-06	2.01463	0.041	0.01	0.379755	7
chr2-101119576-101119991	1.21691e-06	2.91592	0.023	0.003	0.380744	7
chr14-108464150-108464509	1.21729e-06	2.91592	0.023	0.003	0.380865	7
chr18-88223098-88223353	1.2193e-06	3.35921	0.019	0.002	0.381494	7
chr2-126952411-126952705	1.22003e-06	2.60445	0.029	0.004	0.381722	7
chr2-20518412-20519077	1.22013e-06	1.45953	0.068	0.025	0.381752	7
chr6-40355930-40356247	1.22085e-06	2.4469	0.031	0.006	0.38198	7
chr8-77194278-77194758	1.2224e-06	2.40558	0.033	0.006	0.382465	7
chr9-8872927-8873141	1.22497e-06	3.65602	0.019	0.001	0.383268	7
chr10-126093362-126093748	1.22639e-06	1.98328	0.042	0.011	0.383712	7
chr4-110562006-110562270	1.22897e-06	2.49969	0.029	0.005	0.384519	7
chr1-174674952-174675607	1.23015e-06	1.38837	0.077	0.03	0.384888	7
chr13-94085495-94085741	1.23162e-06	1.52348	0.062	0.023	0.385348	7
chr5-61283610-61283809	1.23267e-06	3.12891	0.021	0.002	0.385678	7
chr14-17634453-17634878	1.2337e-06	1.798	0.046	0.015	0.385999	7
chr9-34544313-34544636	1.23437e-06	3.12891	0.021	0.002	0.38621	7
chr5-16963116-16963524	1.23465e-06	2.87475	0.025	0.003	0.386297	7
chr9-71974544-71975041	1.23548e-06	1.89152	0.044	0.012	0.386557	7
chr11-42750108-42750673	1.2359e-06	1.89152	0.044	0.012	0.386688	7
chr19-21982823-21983170	1.23689e-06	2.40558	0.031	0.006	0.386997	7
chr1-77048670-77049074	1.23695e-06	2.40558	0.033	0.006	0.387017	7
chr11-64505698-64505966	1.23778e-06	2.40558	0.029	0.006	0.387276	7
chr18-22450552-22451999	1.23801e-06	1.01498	0.125	0.064	0.387347	7
chr14-29040446-29040957	1.24023e-06	1.51032	0.064	0.024	0.388043	7
chr2-95811668-95812337	1.24177e-06	1.58597	0.062	0.02	0.388522	7
chr10-16033083-16033404	1.24357e-06	2.29842	0.035	0.007	0.389087	7
chr19-26058825-26059310	1.2447e-06	2.20831	0.037	0.008	0.38944	7
chr8-30490919-30491407	1.24522e-06	1.95512	0.044	0.011	0.389604	7
chr3-40138421-40139049	1.24819e-06	1.51032	0.068	0.024	0.390533	7
chr13-95144537-95145237	1.2483e-06	1.52821	0.066	0.024	0.390568	7
chr1-187278035-187278509	1.25122e-06	2.10346	0.044	0.009	0.391479	7
chr3-109795361-109795943	1.25422e-06	1.8139	0.048	0.014	0.392418	7
chr14-24564680-24565422	1.25532e-06	1.63866	0.058	0.018	0.392764	7
chr17-22795360-22795654	1.26104e-06	2.49969	0.029	0.005	0.394553	7
chr17-62103621-62104008	1.26522e-06	2.29842	0.033	0.007	0.39586	7
chr10-42410698-42411364	1.26933e-06	1.20126	0.091	0.043	0.397145	7
chr13-64414275-64414656	1.27173e-06	2.7408	0.027	0.004	0.397899	7
chr6-84306409-84307149	1.27186e-06	0.939061	0.141	0.081	0.397938	7
chr10-16934975-16935238	1.27227e-06	2.7408	0.027	0.004	0.398066	7
chr12-45658140-45658481	1.27292e-06	2.7408	0.025	0.004	0.398271	7
chr11-43782676-43783002	1.27304e-06	2.7408	0.025	0.004	0.398308	7
chr4-50090074-50090609	1.27515e-06	2.05418	0.041	0.01	0.398968	7
chr3-55815034-55815547	1.27561e-06	1.721	0.052	0.017	0.399112	7
chr11-117101562-117101921	1.27665e-06	1.79653	0.048	0.015	0.399438	7
chr14-35147651-35148039	1.28241e-06	1.55255	0.058	0.022	0.401238	7
chr9-118063128-118063475	1.28281e-06	2.36338	0.033	0.006	0.401364	7
chr2-100965435-100965739	1.28329e-06	3.35296	0.019	0.002	0.401516	7
chr3-84098467-84099197	1.28497e-06	1.74885	0.05	0.016	0.402041	7
chr19-20491738-20492333	1.28597e-06	1.48801	0.071	0.024	0.402353	7
chr7-94644939-94645187	1.2873e-06	3.35296	0.019	0.002	0.40277	7
chr18-27205215-27205532	1.28892e-06	2.36338	0.033	0.006	0.403275	7
chr15-60913585-60913913	1.28966e-06	2.36338	0.033	0.006	0.403507	7
chr6-24708007-24708373	1.29077e-06	2.36338	0.033	0.006	0.403853	7
chr1-56861612-56862045	1.29154e-06	2.36338	0.031	0.006	0.404097	7
chr10-86170102-86170619	1.29363e-06	1.59862	0.058	0.02	0.404748	7
chr18-62403864-62404261	1.29452e-06	2.07644	0.041	0.009	0.405029	7
chr1-129644294-129644579	1.29468e-06	2.07644	0.041	0.009	0.405078	7
chr7-94687891-94688173	1.29504e-06	2.07644	0.039	0.009	0.405191	7
chrX-87563412-87563645	1.29787e-06	3.35296	0.019	0.002	0.406076	7
chr10-100196760-100197046	1.30146e-06	2.61823	0.027	0.004	0.4072	7
chr18-59330765-59330986	1.30292e-06	2.61823	0.027	0.004	0.407656	7
chr11-34861289-34861493	1.30398e-06	3.35296	0.019	0.002	0.407989	7
chr12-79340398-79340843	1.30814e-06	1.96617	0.042	0.011	0.409289	7
chr4-92786859-92787273	1.30962e-06	2.32874	0.033	0.007	0.409752	7
chr5-118099206-118100967	1.31019e-06	0.742211	0.212	0.129	0.40993	7
chr4-135791374-135791678	1.31468e-06	1.96617	0.042	0.011	0.411336	7
chr8-7462641-7463011	1.31992e-06	2.32874	0.035	0.006	0.412976	7
chr1-125027729-125028125	1.32245e-06	1.83091	0.044	0.013	0.413768	7
chr11-50553287-50553671	1.32313e-06	2.32874	0.033	0.007	0.413981	7
chr17-78076011-78076337	1.32369e-06	1.96617	0.042	0.011	0.414156	7
chr4-73113902-73114308	1.32644e-06	1.83091	0.046	0.013	0.415015	7
chr11-98338399-98339438	1.33533e-06	1.28118	0.091	0.036	0.417797	7
chr13-82510853-82511411	1.3424e-06	2.2306	0.035	0.008	0.42001	7
chr9-69476959-69477705	1.34337e-06	1.77714	0.048	0.014	0.420311	7
chr13-26205111-26206063	1.34439e-06	1.43849	0.066	0.028	0.420632	7
chr1-159137836-159138342	1.34443e-06	2.14763	0.037	0.008	0.420643	7
chr5-58428178-58428662	1.34587e-06	1.56702	0.06	0.022	0.421094	7
chr5-9661755-9662583	1.34903e-06	1.42033	0.071	0.027	0.422083	7
chr2-93333279-93334929	1.35021e-06	0.56019	0.309	0.23	0.422453	7
chr5-118918998-118919754	1.35196e-06	1.46832	0.066	0.025	0.423	7
chr13-70057246-70058277	1.35253e-06	1.03507	0.125	0.061	0.423179	7
chr3-5963229-5963781	1.35257e-06	2.67968	0.029	0.004	0.423191	7
chr2-97374614-97375081	1.35391e-06	2.64392	0.029	0.004	0.423611	7
chr6-126219089-126220044	1.35526e-06	1.14822	0.108	0.048	0.424033	7
chr4-66655236-66655886	1.3599e-06	1.75185	0.054	0.015	0.425485	7
chr16-79610662-79611319	1.36664e-06	1.53424	0.066	0.023	0.427593	7
chr2-144249744-144250112	1.36907e-06	2.15961	0.037	0.009	0.428352	7
chr6-117408859-117409853	1.36911e-06	1.22981	0.095	0.039	0.428365	7
chr13-91523310-91523917	1.37045e-06	1.30305	0.085	0.033	0.428786	7
chr10-37860777-37861317	1.37094e-06	1.561	0.062	0.02	0.428939	7
chr8-64170766-64171205	1.37778e-06	2.03948	0.041	0.01	0.431078	7
chr11-48657800-48658243	1.38235e-06	1.66358	0.058	0.018	0.43251	7
chr6-34248838-34249296	1.38479e-06	1.83173	0.048	0.014	0.433271	7
chr18-83036464-83037065	1.38718e-06	2.07861	0.041	0.01	0.43402	7
chr1-62260822-62261729	1.38784e-06	1.14478	0.102	0.047	0.434226	7
chr12-30072712-30073158	1.38809e-06	1.60594	0.064	0.02	0.434305	7
chr7-122112459-122112791	1.39671e-06	2.25578	0.033	0.007	0.437	7
chr2-147582984-147583565	1.40424e-06	2.25578	0.033	0.007	0.439357	7
chr13-60307979-60308823	1.4057e-06	1.05645	0.12	0.06	0.439813	7
chr16-23672285-23672873	1.40732e-06	1.61106	0.058	0.019	0.440321	7
chr1-130573565-130574244	1.40754e-06	2.07861	0.041	0.01	0.440391	7
chr7-72441941-72442535	1.40835e-06	1.49795	0.071	0.024	0.440642	7
chr3-53799646-53800018	1.40971e-06	2.25578	0.035	0.007	0.441068	7
chr1-124979895-124980897	1.4141e-06	1.24883	0.085	0.042	0.442443	7
chr6-31924082-31924299	1.41706e-06	2.0894	0.037	0.009	0.443369	7
chr3-158947013-158947433	1.42079e-06	2.0894	0.037	0.009	0.444535	7
chr4-24801311-24801682	1.43201e-06	2.30441	0.033	0.008	0.448047	7
chr9-111907880-111909161	1.43415e-06	1.42024	0.071	0.026	0.448715	7
chr12-17495624-17496489	1.43463e-06	1.01226	0.135	0.066	0.448866	7
chr16-52303047-52303803	1.43484e-06	1.72906	0.048	0.016	0.448931	7
chr1-162186780-162187610	1.438e-06	1.08239	0.108	0.056	0.449921	7
chr10-17991675-17992385	1.43859e-06	1.26853	0.087	0.036	0.450104	7
chr10-39596854-39598015	1.44563e-06	1.09062	0.108	0.052	0.452307	7
chr2-114388059-114388502	1.44808e-06	2.54284	0.027	0.005	0.453075	7
chr8-88102829-88103146	1.44861e-06	2.54284	0.027	0.005	0.453241	7
chr14-123232475-123232985	1.44892e-06	2.54284	0.029	0.005	0.453338	7
chr8-61277547-61277757	1.44961e-06	2.16583	0.035	0.008	0.453551	7
chr14-121617835-121618377	1.45255e-06	1.85014	0.046	0.013	0.454473	7
chr7-63924691-63926309	1.45265e-06	0.915346	0.151	0.081	0.454504	7
chr4-78510202-78510788	1.45312e-06	2.16583	0.035	0.008	0.454652	7
chr17-67013273-67013648	1.45376e-06	2.23964	0.035	0.008	0.45485	7
chr7-124548718-124549173	1.45826e-06	1.85014	0.046	0.013	0.456258	7
chr7-97391284-97392380	1.45983e-06	0.769894	0.193	0.12	0.456751	7
chr8-33148455-33148873	1.4599e-06	1.79322	0.048	0.014	0.456772	7
chr8-50414690-50415265	1.46324e-06	1.27371	0.085	0.038	0.457817	7
chr14-25585490-25586319	1.46699e-06	0.65856	0.259	0.164	0.45899	7
chr11-112950529-112951857	1.47048e-06	0.984929	0.139	0.069	0.460082	7
chr7-140931740-140932023	1.47194e-06	2.40652	0.033	0.006	0.46054	7
chr4-103911254-103911723	1.48321e-06	1.79653	0.048	0.014	0.464064	7
chr12-81935333-81935689	1.4912e-06	1.79494	0.046	0.014	0.466566	7
chr4-126552954-126553446	1.49169e-06	2.10364	0.041	0.009	0.466717	7
chr4-151172452-151172807	1.49198e-06	1.37838	0.077	0.03	0.466811	7
chr2-171018027-171018402	1.49629e-06	2.4456	0.029	0.006	0.468158	7
chr5-9396871-9397247	1.49969e-06	1.87092	0.044	0.012	0.469221	7
chr16-51878896-51879367	1.50041e-06	1.58597	0.062	0.02	0.469448	7
chr1-57899846-57900138	1.5018e-06	2.4456	0.031	0.006	0.469881	7
chr10-52916466-52916777	1.5021e-06	2.44837	0.029	0.006	0.469977	7
chr4-105447824-105448209	1.50524e-06	2.4456	0.033	0.006	0.470957	7
chr8-6488363-6488619	1.50573e-06	2.4456	0.031	0.006	0.471112	7
chr6-148569244-148569997	1.50642e-06	1.9902	0.041	0.01	0.471326	7
chr2-172908467-172908968	1.50782e-06	1.93361	0.042	0.012	0.471767	7
chr1-125123957-125124421	1.50841e-06	2.44837	0.029	0.006	0.471951	7
chr13-107760503-107760863	1.51062e-06	1.87092	0.044	0.012	0.472643	7
chr1-72572210-72572649	1.51108e-06	1.87092	0.044	0.012	0.472785	7
chr16-18196500-18196867	1.51359e-06	1.48122	0.068	0.024	0.473569	7
chr5-120490522-120491182	1.51369e-06	1.93361	0.042	0.012	0.473602	7
chr5-37384436-37384708	1.51604e-06	1.79494	0.048	0.014	0.474339	7
chr3-137279307-137279675	1.518e-06	2.44837	0.029	0.006	0.474951	7
chr3-41356111-41356541	1.51997e-06	2.44837	0.031	0.005	0.475566	7
chr17-75995691-75996272	1.521e-06	1.97252	0.041	0.01	0.47589	7
chr5-132766724-132767481	1.52508e-06	0.925572	0.139	0.076	0.477167	7
chr10-73315730-73316249	1.53613e-06	1.74564	0.052	0.015	0.480623	7
chr13-32233794-32234442	1.53695e-06	1.07352	0.116	0.054	0.480881	7
chr4-22088424-22088852	1.53758e-06	2.33792	0.033	0.007	0.481078	7
chr13-51818754-51819264	1.53833e-06	1.74564	0.05	0.015	0.481312	7
chr14-58671151-58671523	1.54068e-06	1.9604	0.042	0.011	0.482046	7
chr7-34685973-34686275	1.54205e-06	1.9604	0.044	0.011	0.482474	7
chrX-76478577-76478842	1.54256e-06	3.95886	0.015	0.001	0.482635	7
chr17-75992581-75993136	1.54663e-06	1.70131	0.054	0.016	0.483908	7
chr11-13112347-13112832	1.55195e-06	2.03016	0.041	0.01	0.485573	7
chr8-17664072-17665103	1.55226e-06	1.53753	0.066	0.022	0.485669	7
chr18-20094792-20095068	1.5537e-06	3.95886	0.015	0.001	0.48612	7
chr17-31814075-31814466	1.55389e-06	1.593	0.06	0.02	0.486178	7
chr12-51111675-51112686	1.56065e-06	1.48122	0.062	0.024	0.488295	7
chr1-192504810-192505216	1.56265e-06	1.86841	0.048	0.013	0.488921	7
chr14-26768044-26768450	1.56893e-06	2.4456	0.033	0.006	0.490885	7
chr4-62480824-62481143	1.57225e-06	2.03342	0.039	0.009	0.491923	7
chr3-21298344-21298677	1.5745e-06	2.17765	0.035	0.008	0.492629	7
chr4-18509468-18509997	1.57477e-06	1.5329	0.06	0.022	0.492713	7
chr18-53796876-53797333	1.57825e-06	1.61785	0.054	0.019	0.493802	7
chr3-30166731-30166930	1.58044e-06	3.95886	0.015	0.001	0.494486	7
chr5-17329002-17329427	1.59084e-06	2.35971	0.031	0.006	0.497741	7
chr1-128979641-128979840	1.59157e-06	3.95886	0.015	0.001	0.497969	7
chr3-94371547-94372051	1.59193e-06	1.51543	0.066	0.023	0.49808	7
chr3-85500114-85500495	1.59435e-06	2.04975	0.041	0.009	0.498838	7
chr6-51695168-51695736	1.59761e-06	1.76983	0.052	0.016	0.49986	7
chr14-15889249-15889551	1.59829e-06	3.05534	0.023	0.003	0.500071	7
chr4-26224971-26225517	1.59929e-06	1.57591	0.06	0.021	0.500384	7
chr1-133350367-133350703	1.60441e-06	1.41082	0.069	0.027	0.501986	7
chr1-84362008-84362588	1.60539e-06	1.81194	0.048	0.013	0.502292	7
chr4-83205563-83205868	1.60898e-06	2.26411	0.037	0.007	0.503417	7
chr4-75726479-75726966	1.60994e-06	1.54867	0.062	0.021	0.503715	7
chr13-80832787-80833168	1.61049e-06	2.36665	0.035	0.006	0.503888	7
chr1-99174683-99175032	1.6144e-06	3.05534	0.021	0.003	0.505111	7
chr12-48927495-48928021	1.61564e-06	2.40454	0.029	0.006	0.5055	7
chr3-56461067-56461287	1.62674e-06	3.25388	0.021	0.002	0.508973	7
chr10-89075365-89075761	1.62905e-06	2.04975	0.039	0.01	0.509696	7
chr4-43091175-43091524	1.62914e-06	2.65983	0.025	0.004	0.509724	7
chr7-144797202-144797700	1.6314e-06	1.79653	0.046	0.015	0.51043	7
chr17-64199999-64200678	1.63238e-06	1.17528	0.1	0.044	0.510738	7
chr3-41534573-41534922	1.6329e-06	2.40454	0.029	0.006	0.5109	7
chr16-61662732-61662986	1.63621e-06	2.88084	0.023	0.003	0.511937	7
chr15-18342708-18343188	1.63805e-06	1.81296	0.05	0.013	0.51251	7
chr12-90201131-90201402	1.64635e-06	3.05534	0.023	0.003	0.515108	7
chr4-17122451-17122722	1.64656e-06	3.05534	0.021	0.003	0.515175	7
chr16-73087709-73088725	1.65658e-06	1.05596	0.118	0.056	0.51831	7
chr9-53827070-53827269	1.65737e-06	2.88084	0.023	0.003	0.518555	7
chr2-66090728-66090941	1.65947e-06	2.88084	0.023	0.003	0.519213	7
chrX-164638088-164638400	1.65999e-06	2.88084	0.023	0.003	0.519377	7
chr8-91445589-91446720	1.6603e-06	0.963176	0.131	0.07	0.519471	7
chr12-46451419-46451783	1.66278e-06	2.88084	0.023	0.003	0.520249	7
chr18-44777722-44778027	1.66334e-06	2.88084	0.023	0.003	0.520425	7
chr3-23613916-23614227	1.66344e-06	2.88084	0.023	0.003	0.520456	7
chr6-43648106-43648305	1.66347e-06	2.88084	0.023	0.003	0.520464	7
chr7-65519651-65520279	1.66435e-06	1.28063	0.081	0.034	0.520741	7
chr3-42227575-42228427	1.66693e-06	1.21751	0.089	0.04	0.521549	7
chr17-43677140-43677985	1.66781e-06	1.31819	0.079	0.033	0.521823	7
chr18-84722225-84722731	1.67013e-06	1.44824	0.069	0.026	0.522547	7
chr12-71127818-71128483	1.67072e-06	2.01463	0.041	0.01	0.522732	7
chr13-9075500-9076047	1.67086e-06	1.89152	0.044	0.012	0.522776	7
chr18-84314994-84315444	1.67569e-06	2.01463	0.042	0.01	0.524289	7
chr9-115852513-115852849	1.67976e-06	1.75956	0.05	0.014	0.525561	7
chr7-94797877-94798254	1.67995e-06	2.45004	0.029	0.005	0.525622	7
chr14-31901737-31902233	1.6838e-06	1.0908	0.11	0.052	0.526827	7
chr11-62555883-62556291	1.68929e-06	1.57853	0.058	0.02	0.528543	7
chr1-81872261-81872600	1.6905e-06	2.11822	0.037	0.009	0.528921	7
chr2-159926857-159927643	1.69577e-06	1.9157	0.044	0.011	0.530572	7
chr4-95699854-95700530	1.69636e-06	1.9157	0.042	0.012	0.530756	7
chr2-127915447-127916011	1.69656e-06	2.55112	0.029	0.005	0.530817	7
chr2-17852687-17853397	1.70142e-06	1.49577	0.062	0.023	0.532338	7
chr13-78882921-78883372	1.7017e-06	2.01463	0.041	0.01	0.532427	7
chr1-184119067-184119589	1.70173e-06	2.10346	0.037	0.01	0.532435	7
chr19-58650659-58651202	1.70313e-06	1.47084	0.066	0.024	0.532872	7
chr11-98065604-98066249	1.71005e-06	1.98328	0.042	0.011	0.535039	7
chr4-39704938-39705375	1.71158e-06	1.47084	0.064	0.024	0.535516	7
chr11-53508124-53508599	1.7116e-06	2.55112	0.029	0.005	0.535524	7
chr12-47211529-47211964	1.7147e-06	2.11822	0.035	0.009	0.536493	7
chr13-29701322-29701945	1.71491e-06	1.66679	0.056	0.017	0.53656	7
chr9-46619229-46619931	1.71711e-06	1.25163	0.089	0.039	0.537248	7
chr14-106034817-106035226	1.71901e-06	2.55112	0.027	0.005	0.537843	7
chr7-138305499-138305721	1.71967e-06	2.55112	0.027	0.005	0.538048	7
chr12-14168782-14169271	1.71999e-06	2.55112	0.029	0.005	0.538147	7
chr8-86561472-86561730	1.72195e-06	2.55112	0.027	0.005	0.538762	7
chr9-25818425-25818724	1.72219e-06	2.55112	0.027	0.005	0.538836	7
chr19-22604911-22605123	1.72243e-06	2.55112	0.027	0.005	0.538912	7
chr2-63178924-63179155	1.72611e-06	2.2918	0.033	0.007	0.540063	7
chr1-32805614-32806125	1.72617e-06	2.2918	0.035	0.007	0.540083	7
chr11-45560185-45560559	1.72789e-06	2.2918	0.033	0.007	0.540619	7
chr2-31713246-31713553	1.73192e-06	2.2918	0.033	0.007	0.541881	7
chr3-30497264-30497908	1.73365e-06	2.2918	0.033	0.007	0.542424	7
chr14-101338887-101339310	1.74026e-06	1.99781	0.039	0.01	0.544489	7
chr13-109326539-109327178	1.74106e-06	1.18897	0.093	0.041	0.544742	7
chr2-44056705-44056977	1.7493e-06	4.41136	0.014	0.001	0.547319	7
chr2-99380101-99380515	1.75431e-06	2.19786	0.035	0.008	0.548887	7
chr11-117384741-117385742	1.75489e-06	1.01847	0.118	0.059	0.549068	7
chr16-23168692-23169121	1.76586e-06	1.59152	0.058	0.019	0.552499	7
chr5-146939185-146940517	1.77493e-06	1.3106	0.085	0.032	0.555339	7
chr18-63811041-63811607	1.776e-06	1.65828	0.054	0.018	0.555672	7
chr13-92508930-92509528	1.78036e-06	1.52644	0.064	0.022	0.557039	7
chr11-39868457-39868861	1.7813e-06	1.9066	0.044	0.012	0.557332	7
chr13-118486066-118486265	1.78235e-06	2.80622	0.025	0.004	0.55766	7
chr1-125701582-125702689	1.78339e-06	1.04932	0.125	0.06	0.557986	7
chr8-14329425-14329803	1.78611e-06	1.55255	0.064	0.021	0.558837	7
chr2-95139859-95140460	1.7871e-06	2.45004	0.029	0.005	0.559147	7
chr5-19664030-19664710	1.79651e-06	1.43887	0.066	0.026	0.562091	7
chr9-34231421-34231889	1.80156e-06	2.48676	0.033	0.005	0.563672	7
chr14-49617944-49618281	1.80381e-06	2.99584	0.021	0.003	0.564373	7
chr8-68778345-68778660	1.80659e-06	2.99584	0.023	0.003	0.565243	7
chr3-98150729-98150961	1.8083e-06	3.36444	0.019	0.002	0.565779	7
chr1-61552595-61553263	1.80907e-06	0.840471	0.158	0.095	0.566019	7
chr4-118147256-118148111	1.81073e-06	2.06114	0.039	0.009	0.56654	7
chr7-124708696-124709971	1.8135e-06	1.06414	0.114	0.055	0.567406	7
chr12-41308977-41309495	1.81442e-06	1.48122	0.066	0.024	0.567693	7
chr1-21816709-21817186	1.81754e-06	2.06114	0.039	0.009	0.568671	7
chr9-6668129-6668980	1.81814e-06	1.19925	0.093	0.041	0.568859	7
chr9-91069580-91069935	1.82348e-06	2.59249	0.027	0.005	0.570528	7
chr16-72428069-72428562	1.82443e-06	1.68581	0.052	0.016	0.570825	7
chr14-50136242-50136629	1.82721e-06	2.84019	0.023	0.003	0.571695	7
chr9-95396181-95396449	1.82936e-06	2.84019	0.023	0.003	0.572367	7
chr15-34372962-34373301	1.83245e-06	1.68581	0.054	0.016	0.573334	7
chr7-121214274-121214549	1.83929e-06	2.84019	0.025	0.003	0.575475	7
chr2-112361254-112361880	1.84216e-06	1.51805	0.068	0.024	0.576373	7
chr1-50668078-50669116	1.84443e-06	1.26166	0.085	0.036	0.577082	7
chr4-69362483-69362986	1.84474e-06	2.67821	0.027	0.004	0.577181	7
chr6-99931313-99932031	1.84608e-06	0.97738	0.133	0.067	0.577598	7
chr1-79646156-79646429	1.8468e-06	2.84019	0.025	0.003	0.577826	7
chr4-97176868-97177191	1.84731e-06	2.84019	0.023	0.003	0.577983	7
chr16-24939029-24939234	1.85051e-06	2.67821	0.025	0.004	0.578985	7
chr1-38335967-38336379	1.85114e-06	1.87234	0.042	0.012	0.579183	7
chr11-113959892-113960512	1.85267e-06	1.44959	0.068	0.025	0.579663	7
chr3-100734465-100735076	1.85422e-06	1.14901	0.104	0.048	0.580146	7
chr13-105066705-105067373	1.8551e-06	2.22063	0.035	0.007	0.580422	7
chr2-30874306-30874730	1.859e-06	2.06114	0.039	0.009	0.581643	7
chrX-85210425-85210911	1.86234e-06	1.87234	0.044	0.012	0.582689	7
chr8-22247771-22248288	1.86831e-06	2.13451	0.037	0.008	0.584554	7
chr10-59804462-59804952	1.87625e-06	1.31301	0.083	0.033	0.587038	7
chr3-38451490-38451807	1.87871e-06	2.13451	0.035	0.008	0.587808	7
chr10-59820911-59821513	1.88165e-06	0.961418	0.125	0.07	0.588728	7
chr7-138290783-138291357	1.88562e-06	1.33537	0.077	0.03	0.58997	7
chr14-45764052-45764949	1.88855e-06	2.13451	0.037	0.008	0.590888	7
chr4-31923970-31925078	1.89506e-06	1.27543	0.083	0.035	0.592923	7
chr7-93692773-93693038	1.90219e-06	2.56065	0.027	0.004	0.595156	7
chr14-116192634-116192905	1.90439e-06	2.56065	0.027	0.004	0.595845	7
chr16-51888903-51889633	1.90538e-06	1.63866	0.054	0.018	0.596153	7
chr10-9490394-9490922	1.90973e-06	1.29826	0.087	0.033	0.597515	7
chr19-41516814-41517284	1.91327e-06	1.61785	0.06	0.018	0.598622	7
chr6-74308264-74308966	1.91466e-06	1.94767	0.041	0.01	0.599056	7
chr4-102560644-102561146	1.91523e-06	1.61785	0.054	0.019	0.599235	7
chr8-63702108-63703135	1.9222e-06	1.29554	0.079	0.033	0.601416	7
chr6-32023184-32023494	1.92308e-06	2.03948	0.039	0.01	0.601693	7
chr2-114686827-114687466	1.92451e-06	2.49483	0.029	0.005	0.602139	7
chr18-28191379-28191806	1.92793e-06	1.94767	0.041	0.01	0.603209	7
chr10-63838562-63839371	1.92923e-06	1.15154	0.104	0.046	0.603614	7
chr14-59733890-59734600	1.93333e-06	1.06961	0.112	0.055	0.604897	7
chr14-23457317-23457696	1.94381e-06	1.70131	0.052	0.016	0.608177	7
chr2-75992651-75993285	1.94531e-06	1.18797	0.097	0.042	0.608647	7
chr7-34545970-34546273	1.94574e-06	2.40558	0.033	0.006	0.608782	7
chr5-113418306-113419335	1.94716e-06	0.747258	0.201	0.125	0.609226	7
chr4-131492021-131492339	1.94827e-06	1.79322	0.048	0.013	0.609573	7
chr6-30597009-30597333	1.94854e-06	1.79322	0.048	0.013	0.609656	7
chr13-32025491-32026179	1.95369e-06	1.352	0.073	0.03	0.61127	7
chr14-76043082-76043762	1.96002e-06	0.932048	0.147	0.074	0.613251	7
chr12-119357351-119358241	1.96026e-06	1.20921	0.093	0.041	0.613324	7
chr13-36469734-36470125	1.96429e-06	2.14763	0.035	0.008	0.614586	7
chr9-54074516-54075152	1.96511e-06	1.17528	0.097	0.044	0.614841	7
chr18-41997998-41998868	1.96867e-06	0.813068	0.16	0.105	0.615955	7
chr1-186925370-186925827	1.97123e-06	1.5045	0.066	0.022	0.616755	7
chr5-91363150-91363999	1.97286e-06	1.19935	0.093	0.042	0.617267	7
chr1-191840694-191841266	1.97602e-06	2.15282	0.035	0.008	0.618256	7
chr12-108410416-108411306	1.98469e-06	1.11025	0.102	0.048	0.620968	7
chr14-96731751-96732001	1.99366e-06	3.23947	0.019	0.002	0.623775	7
chr17-71718069-71718832	2.01475e-06	1.54102	0.06	0.022	0.630373	7
chr11-42649745-42650583	2.01615e-06	1.53753	0.064	0.022	0.630812	7
chr4-139788580-139789059	2.02138e-06	1.81085	0.046	0.013	0.632449	7
chr11-19672825-19673474	2.02866e-06	1.14553	0.104	0.046	0.634726	7
chr12-94941926-94942185	2.02885e-06	3.23947	0.019	0.002	0.634783	7
chr5-98535403-98535617	2.0337e-06	3.23947	0.021	0.002	0.636302	7
chr11-39965117-39965572	2.03449e-06	1.721	0.052	0.016	0.63655	7
chr6-78510630-78510985	2.04097e-06	1.91929	0.042	0.011	0.638576	7
chr3-81638899-81639612	2.04239e-06	1.69129	0.05	0.015	0.639022	7
chr9-30618822-30619587	2.05049e-06	2.2306	0.035	0.007	0.641554	7
chr1-187107827-187108127	2.05333e-06	3.23947	0.019	0.002	0.642442	7
chr7-124673246-124673801	2.06085e-06	1.67047	0.054	0.016	0.644798	7
chr16-27872121-27872444	2.06327e-06	2.40336	0.029	0.006	0.645554	7
chr12-102201479-102201789	2.0715e-06	2.40336	0.031	0.006	0.648127	7
chr5-65658282-65658703	2.07269e-06	2.71741	0.025	0.004	0.648501	7
chrX-118019663-118019953	2.07429e-06	3.23947	0.021	0.002	0.649003	7
chr1-94172053-94172505	2.07597e-06	3.23947	0.021	0.002	0.649527	7
chr4-137838681-137839138	2.07689e-06	1.81477	0.048	0.015	0.649815	7
chr4-104679096-104679463	2.0786e-06	2.2306	0.035	0.007	0.650349	7
chr6-140803015-140803465	2.08e-06	1.67047	0.054	0.016	0.650787	7
chr15-37201590-37202340	2.09145e-06	1.49366	0.068	0.023	0.65437	7
chrX-143725789-143726244	2.09282e-06	2.23964	0.035	0.008	0.654799	7
chr1-44421784-44422088	2.09355e-06	3.02623	0.021	0.003	0.655029	7
chr7-52306196-52306518	2.09449e-06	2.32874	0.033	0.006	0.655321	7
chr6-23910126-23910377	2.09623e-06	3.02623	0.021	0.003	0.655868	7
chr1-61608050-61608636	2.09902e-06	2.23964	0.033	0.008	0.656741	7
chr1-76343454-76344122	2.1065e-06	1.65828	0.054	0.018	0.659081	7
chr5-101683261-101683703	2.10741e-06	1.81194	0.048	0.013	0.659365	7
chr18-28141058-28141488	2.11572e-06	1.81194	0.048	0.013	0.661964	7
chr6-109105790-109106368	2.12029e-06	1.81194	0.042	0.014	0.663395	7
chr1-62480500-62481075	2.12421e-06	1.14713	0.098	0.046	0.664619	7
chr8-25392605-25393481	2.12502e-06	0.82462	0.168	0.104	0.664875	7
chr6-139803461-139803939	2.12511e-06	1.76752	0.052	0.015	0.664902	7
chr4-152267688-152268416	2.12793e-06	1.40145	0.071	0.027	0.665784	7
chr13-4722235-4722444	2.12833e-06	3.88897	0.015	0.001	0.665908	7
chr16-44665259-44665761	2.13241e-06	1.33349	0.083	0.031	0.667186	7
chr10-9659826-9660683	2.13489e-06	1.18388	0.097	0.042	0.667961	7
chr4-10572939-10573171	2.13609e-06	3.88897	0.017	0.001	0.668339	7
chr14-95424066-95424466	2.14306e-06	1.79494	0.048	0.014	0.67052	7
chr10-9315538-9316302	2.14458e-06	1.17814	0.093	0.043	0.670994	7
chr6-119585249-119586294	2.1447e-06	1.67047	0.052	0.017	0.671031	7
chr14-29664007-29664508	2.14488e-06	1.40255	0.075	0.027	0.671087	7
chr8-99303768-99304654	2.14797e-06	1.61785	0.058	0.018	0.672056	7
chr2-75354333-75354620	2.1544e-06	2.36338	0.031	0.006	0.674067	7
chr16-55470689-55471149	2.15585e-06	1.33935	0.073	0.031	0.674522	7
chr3-153360840-153361532	2.15821e-06	1.41145	0.073	0.027	0.675258	7
chr4-96979600-96980347	2.1726e-06	1.65266	0.058	0.017	0.679762	7
chr4-54812692-54813116	2.18212e-06	1.561	0.06	0.02	0.68274	7
chr4-90564191-90564614	2.18283e-06	2.31735	0.031	0.006	0.682961	7
chr14-93825644-93826468	2.18677e-06	1.04381	0.114	0.057	0.684195	7
chr19-35114289-35114634	2.19027e-06	2.71741	0.025	0.004	0.685289	7
chr14-99898632-99898981	2.19629e-06	2.2306	0.033	0.008	0.687172	7
chr2-101854571-101855410	2.19663e-06	1.34121	0.079	0.031	0.687279	7
chr3-133354597-133354983	2.20592e-06	1.89152	0.042	0.012	0.690186	7
chr13-72766786-72767303	2.2107e-06	1.55664	0.06	0.021	0.691681	7
chr9-97541157-97541907	2.21745e-06	1.89152	0.044	0.012	0.693794	7
chr15-4714524-4714874	2.23226e-06	2.16583	0.035	0.008	0.698428	7
chr1-112748567-112748997	2.23372e-06	2.25578	0.031	0.007	0.698883	7
chr4-115751521-115751973	2.23519e-06	1.47963	0.066	0.024	0.699344	7
chr5-48145595-48146446	2.23698e-06	1.09043	0.104	0.051	0.699903	7
chr5-20048961-20049201	2.23906e-06	2.16583	0.035	0.008	0.700555	7
chr2-33024526-33025261	2.24209e-06	1.53645	0.062	0.021	0.701502	7
chr1-183754321-183755028	2.2429e-06	2.16583	0.033	0.008	0.701757	7
chr9-42923216-42923990	2.24356e-06	1.57063	0.056	0.019	0.701962	7
chr16-24728377-24728864	2.24931e-06	1.62479	0.054	0.018	0.703763	7
chrX-98707646-98708106	2.25005e-06	2.16583	0.035	0.008	0.703995	7
chr2-73790199-73790765	2.25121e-06	1.61785	0.058	0.018	0.704357	7
chr19-35495343-35495582	2.2513e-06	3.50484	0.017	0.001	0.704384	7
chrX-22610629-22610828	2.26368e-06	3.50484	0.017	0.001	0.708259	7
chr12-99498132-99498928	2.266e-06	1.16599	0.093	0.041	0.708984	7
chr2-75118251-75118639	2.26771e-06	1.9157	0.042	0.011	0.709518	7
chr10-46016130-46016638	2.26932e-06	1.19321	0.093	0.041	0.710022	7
chr2-98146663-98147194	2.27174e-06	1.15643	0.093	0.043	0.710779	7
chr6-28474320-28474519	2.27224e-06	3.50484	0.017	0.001	0.710937	7
chr17-63637915-63638374	2.27294e-06	2.23964	0.037	0.008	0.711155	7
chr16-83406314-83406518	2.27607e-06	3.50484	0.017	0.001	0.712135	7
chr16-92230482-92230755	2.28444e-06	2.60445	0.029	0.004	0.714754	7
chr11-86599732-86599933	2.28915e-06	3.50484	0.017	0.001	0.716228	7
chr5-90843969-90844248	2.29058e-06	3.50484	0.017	0.001	0.716674	7
chr5-144583111-144583372	2.29231e-06	3.50484	0.017	0.001	0.717217	7
chr11-65020792-65021042	2.29761e-06	3.50484	0.017	0.001	0.718875	7
chr18-30766432-30766937	2.29777e-06	1.721	0.052	0.016	0.718925	7
chr3-138248890-138249150	2.29784e-06	3.50484	0.017	0.001	0.718945	7
chr7-101425881-101426139	2.29903e-06	1.94254	0.042	0.011	0.719317	7
chr15-95825331-95825706	2.30557e-06	1.94254	0.041	0.011	0.721366	7
chr2-116665799-116666606	2.31063e-06	1.23451	0.087	0.037	0.722948	7
chr16-51389502-51389725	2.31157e-06	3.22238	0.019	0.002	0.723242	7
chr18-70168920-70169384	2.31284e-06	1.5045	0.058	0.023	0.72364	7
chr1-141172619-141173091	2.31629e-06	2.04975	0.041	0.009	0.724719	7
chr9-16138410-16138845	2.31765e-06	2.04975	0.037	0.01	0.725144	7
chr4-105773935-105774440	2.31809e-06	1.36459	0.071	0.028	0.725283	7
chr6-40114182-40114740	2.31873e-06	1.41047	0.068	0.026	0.725482	7
chr6-38912755-38913175	2.32511e-06	1.26992	0.081	0.033	0.727478	7
chr15-87785758-87786687	2.3255e-06	1.72906	0.046	0.015	0.7276	7
chr11-107419702-107420286	2.32839e-06	0.973554	0.129	0.068	0.728505	7
chr11-118722577-118723050	2.3284e-06	1.54867	0.056	0.021	0.728508	7
chr10-54393306-54393693	2.3285e-06	2.03342	0.039	0.009	0.728537	7
chr14-48098918-48099708	2.32959e-06	1.77714	0.046	0.014	0.728879	7
chr14-106119498-106120284	2.33122e-06	1.18551	0.093	0.042	0.729389	7
chr12-43132799-43133395	2.33139e-06	1.72906	0.05	0.015	0.729443	7
chr1-9629979-9631207	2.33884e-06	0.990304	0.131	0.065	0.731773	7
chr3-97044207-97044484	2.34012e-06	3.49655	0.019	0.001	0.732176	7
chr8-57468584-57468968	2.34719e-06	2.01463	0.041	0.01	0.734386	7
chr4-102102183-102102489	2.34735e-06	2.03342	0.039	0.009	0.734435	7
chr16-40639516-40640090	2.34835e-06	1.97696	0.042	0.011	0.734748	7
chr11-64409354-64409991	2.34841e-06	1.46054	0.066	0.024	0.734769	7
chr1-179371077-179372278	2.35071e-06	1.09569	0.112	0.052	0.735488	7
chr3-38380406-38380921	2.35287e-06	2.03342	0.039	0.009	0.736165	7
chr18-59703699-59704187	2.35808e-06	2.01463	0.039	0.01	0.737795	7
chr12-106174022-106175522	2.36039e-06	1.00871	0.12	0.062	0.738516	7
chr9-102361300-102361508	2.36882e-06	3.22238	0.019	0.002	0.741154	7
chr10-123529362-123529871	2.36944e-06	1.91241	0.046	0.011	0.741347	7
chr17-89864988-89865310	2.3746e-06	3.22238	0.019	0.002	0.742962	7
chr8-49362577-49363011	2.37814e-06	1.58398	0.056	0.019	0.744071	7
chr9-22398491-22399445	2.38179e-06	0.952873	0.135	0.07	0.745211	7
chr15-6574335-6574585	2.38353e-06	2.49969	0.027	0.005	0.745757	7
chr11-15797920-15798279	2.38686e-06	3.22238	0.019	0.002	0.746798	7
chr8-112866037-112866426	2.38691e-06	2.49969	0.027	0.005	0.746813	7
chr5-133730423-133730630	2.39013e-06	3.22238	0.019	0.002	0.747822	7
chr13-34372459-34373341	2.39299e-06	1.079	0.122	0.054	0.748717	7
chr8-52885063-52885409	2.39577e-06	2.49969	0.027	0.005	0.749588	7
chr4-67086103-67086598	2.39923e-06	1.51822	0.064	0.022	0.75067	7
chr1-90269832-90270170	2.39994e-06	1.46161	0.064	0.024	0.750891	7
chr4-135622957-135623313	2.40122e-06	2.49969	0.027	0.005	0.751291	7
chr7-124359430-124360116	2.40176e-06	1.67594	0.052	0.017	0.751461	7
chr17-77889179-77889504	2.40203e-06	2.49969	0.027	0.005	0.751544	7
chr5-49980553-49981361	2.40637e-06	1.70131	0.05	0.016	0.752903	7
chr15-43114693-43115100	2.4104e-06	2.18633	0.033	0.008	0.754163	7
chr3-38282501-38283033	2.41132e-06	1.91241	0.041	0.012	0.754452	7
chr2-62807212-62807813	2.42044e-06	2.18633	0.035	0.007	0.757304	7
chr19-55369435-55370045	2.42652e-06	1.42041	0.073	0.027	0.759206	7
chr8-37909670-37910266	2.42728e-06	2.10385	0.037	0.008	0.759445	7
chr13-59038788-59039118	2.43115e-06	1.68046	0.048	0.016	0.760655	7
chr16-53153868-53154665	2.43387e-06	1.85062	0.044	0.012	0.761506	7
chr19-61015702-61016274	2.43394e-06	1.20325	0.095	0.04	0.761527	7
chr15-12414446-12415090	2.43888e-06	1.26919	0.081	0.035	0.763074	7
chr3-51974367-51974762	2.44339e-06	2.20958	0.033	0.007	0.764485	7
chr1-84222001-84222514	2.45113e-06	1.79494	0.046	0.014	0.766907	7
chr19-49150948-49151424	2.45118e-06	1.79137	0.046	0.013	0.766923	7
chr3-29835408-29835771	2.45189e-06	2.20958	0.033	0.007	0.767145	7
chr8-75664342-75664966	2.45479e-06	1.31337	0.075	0.031	0.768051	7
chr1-13004742-13005483	2.45936e-06	1.37497	0.073	0.028	0.769481	7
chr6-101046690-101047244	2.46302e-06	1.0768	0.104	0.053	0.770628	7
chr18-42163210-42164298	2.47162e-06	0.97408	0.135	0.065	0.773318	7
chr16-83346127-83346772	2.47483e-06	1.16932	0.093	0.042	0.774321	7
chr8-60158823-60159238	2.48839e-06	2.54284	0.029	0.005	0.778566	7
chr1-47414025-47414270	2.49276e-06	3.1512	0.019	0.003	0.779933	7
chr8-103586600-103586976	2.50328e-06	2.36665	0.031	0.006	0.783223	7
chr4-75259283-75259872	2.50558e-06	1.24444	0.083	0.036	0.783942	7
chr1-25511842-25512129	2.50568e-06	2.40203	0.029	0.005	0.783976	7
chr5-29661476-29661958	2.51492e-06	1.99914	0.042	0.01	0.786867	7
chr5-69283747-69285367	2.51722e-06	0.83562	0.162	0.097	0.787585	7
chr1-78425217-78426978	2.52122e-06	0.845493	0.16	0.094	0.788837	7
chr9-70816822-70817699	2.52441e-06	1.37372	0.069	0.028	0.789835	7
chr4-11826140-11826524	2.52552e-06	1.87234	0.044	0.012	0.790182	7
chr14-17154277-17154768	2.53052e-06	1.71698	0.05	0.016	0.791745	7
chr10-80412505-80413554	2.53257e-06	1.49577	0.062	0.023	0.792387	7
chr1-91873353-91873907	2.5359e-06	1.52433	0.06	0.021	0.79343	7
chr16-94859111-94859396	2.53871e-06	3.1512	0.021	0.002	0.794308	7
chr13-8747969-8748311	2.54035e-06	1.99781	0.039	0.01	0.794822	7
chr11-12231249-12231942	2.54904e-06	1.0686	0.112	0.053	0.79754	7
chr3-24249891-24250198	2.54907e-06	2.49055	0.029	0.006	0.79755	7
chr7-118653568-118653862	2.55667e-06	2.7408	0.025	0.004	0.799929	7
chr3-78298782-78299067	2.5579e-06	2.7408	0.023	0.004	0.800314	7
chr9-41211928-41212237	2.55794e-06	1.53424	0.06	0.023	0.800325	7
chr13-56163634-56164128	2.56793e-06	1.74218	0.048	0.015	0.803452	7
chr2-143133807-143134052	2.58065e-06	2.96545	0.021	0.003	0.807432	7
chr1-188876296-188876673	2.5815e-06	2.96545	0.021	0.003	0.807698	7
chr11-114018400-114019915	2.58854e-06	1.1643	0.098	0.044	0.8099	7
chr2-62192021-62192248	2.59254e-06	2.80092	0.023	0.003	0.811153	7
chr18-54878658-54879067	2.59434e-06	1.96617	0.042	0.01	0.811715	7
chr11-112421022-112421615	2.60255e-06	1.91241	0.046	0.012	0.814283	7
chr12-97929856-97930525	2.62257e-06	1.29045	0.087	0.035	0.820549	7
chrX-40292883-40293464	2.6237e-06	2.07644	0.041	0.009	0.820901	7
chr1-158130472-158131029	2.62429e-06	2.19786	0.035	0.008	0.821085	7
chr16-56295788-56296672	2.6301e-06	1.30337	0.089	0.033	0.822904	7
chr1-87045107-87045572	2.64359e-06	1.26534	0.077	0.035	0.827123	7
chr18-88746931-88747413	2.64867e-06	1.86962	0.044	0.012	0.828714	7
chr9-91803314-91803662	2.65108e-06	2.44837	0.027	0.006	0.829466	7
chr13-117664970-117665214	2.65215e-06	2.61823	0.027	0.004	0.829801	7
chr11-112297467-112297742	2.65239e-06	2.61823	0.027	0.004	0.829876	7
chr2-123491382-123492070	2.65688e-06	2.06114	0.035	0.009	0.831281	7
chr10-31384597-31385200	2.65714e-06	1.62378	0.062	0.019	0.831362	7
chr3-37462017-37462472	2.66298e-06	1.69129	0.05	0.015	0.833192	7
chr16-26060769-26061035	2.67274e-06	2.91592	0.021	0.003	0.836245	7
chr2-38537397-38538120	2.67322e-06	1.15068	0.098	0.043	0.836393	7
chr9-113046219-113046679	2.67516e-06	2.91592	0.023	0.003	0.837002	7
chr8-128254635-128255464	2.68224e-06	1.16799	0.097	0.042	0.839218	7
chr11-22698119-22699034	2.70463e-06	1.46054	0.064	0.024	0.846223	7
chr3-142278958-142279266	2.705e-06	2.2918	0.029	0.007	0.846337	7
chr14-58701741-58702136	2.70954e-06	1.75318	0.046	0.014	0.847759	7
chr17-87065026-87065275	2.71926e-06	2.50527	0.027	0.005	0.8508	7
chrX-132362971-132363464	2.72469e-06	2.06114	0.039	0.009	0.852497	7
chr8-60624741-60625636	2.72522e-06	0.884026	0.154	0.085	0.852663	7
chr4-57160241-57160918	2.73141e-06	1.32134	0.075	0.031	0.8546	7
chr14-93676956-93677258	2.73304e-06	2.76825	0.023	0.004	0.855112	7
chr5-97582542-97582800	2.74118e-06	2.76825	0.023	0.004	0.857658	7
chr7-116681912-116682161	2.74336e-06	2.50527	0.027	0.005	0.858339	7
chr8-92733633-92734105	2.7438e-06	1.77936	0.05	0.014	0.858477	7
chr9-78374299-78374527	2.74439e-06	2.7774	0.023	0.004	0.858663	7
chr12-89239837-89240158	2.74671e-06	2.76825	0.023	0.004	0.859387	7
chr4-108498620-108499100	2.74823e-06	1.81194	0.044	0.013	0.859864	7
chr7-117161071-117161805	2.75362e-06	1.31079	0.079	0.031	0.861551	7
chr3-66060936-66061441	2.77271e-06	1.9604	0.041	0.011	0.867523	7
chr10-87665827-87666821	2.77775e-06	1.2333	0.089	0.04	0.869099	7
chr16-27803950-27804204	2.78087e-06	2.63429	0.025	0.004	0.870076	7
chr13-99963531-99964127	2.78843e-06	1.57063	0.054	0.019	0.872442	7
chr11-90590806-90591386	2.79892e-06	2.35971	0.029	0.006	0.875724	7
chr14-93508400-93508734	2.80135e-06	2.63429	0.025	0.004	0.876484	7
chr12-10613182-10613594	2.80447e-06	1.75649	0.046	0.014	0.877459	7
chr13-71175185-71176334	2.80633e-06	1.10489	0.1	0.051	0.878042	7
chr7-52256089-52256873	2.81056e-06	1.16103	0.097	0.043	0.879364	7
chr17-10747326-10747718	2.81183e-06	1.83121	0.048	0.013	0.879762	7
chr14-114928857-114929571	2.812e-06	1.27087	0.087	0.036	0.879816	7
chr19-4938662-4939016	2.81366e-06	1.34366	0.075	0.03	0.880336	7
chr9-117288708-117289421	2.83464e-06	1.20746	0.089	0.039	0.886899	7
chr1-137648985-137649378	2.83588e-06	1.68581	0.054	0.016	0.887288	7
chr18-64178977-64179424	2.84346e-06	2.13451	0.033	0.008	0.889659	7
chr3-4976356-4976892	2.85368e-06	1.91929	0.041	0.011	0.892856	7
chr8-39591016-39591337	2.85436e-06	2.13451	0.037	0.008	0.893068	7
chr5-76773268-76773752	2.85543e-06	2.07644	0.037	0.009	0.893403	7
chr9-27185430-27186161	2.86117e-06	1.19913	0.089	0.039	0.8952	7
chr5-139143630-139144222	2.86209e-06	1.57343	0.062	0.019	0.895488	7
chr7-54569446-54569830	2.86768e-06	2.13451	0.037	0.008	0.897236	7
chr13-45301408-45301821	2.86802e-06	2.13451	0.035	0.008	0.897342	7
chr1-21597847-21598298	2.8714e-06	1.25488	0.085	0.035	0.8984	7
chr4-5301152-5301836	2.87703e-06	1.70806	0.05	0.015	0.900161	7
chr2-123532556-123534097	2.87979e-06	1.05732	0.116	0.056	0.901027	7
chr8-122810381-122810981	2.88884e-06	1.18286	0.089	0.04	0.903859	7
chr13-70802539-70803067	2.89153e-06	1.58398	0.056	0.019	0.904699	7
chr8-118711389-118712157	2.90802e-06	0.979808	0.125	0.065	0.909858	7
chr8-14741957-14742457	2.90834e-06	2.22063	0.031	0.007	0.909959	7
chr6-54574611-54575171	2.91698e-06	1.12047	0.1	0.047	0.91266	7
chr11-114345619-114346043	2.94372e-06	2.00623	0.037	0.01	0.921029	7
chr11-62945515-62945871	2.94736e-06	1.77714	0.048	0.014	0.922166	7
chr10-120026283-120026884	2.94974e-06	1.00181	0.124	0.06	0.922911	7
chr3-29342182-29342712	2.97495e-06	2.00623	0.037	0.01	0.930799	7
chr4-96023777-96024035	2.97699e-06	2.65983	0.029	0.004	0.931437	7
chr5-72855441-72856151	2.97726e-06	1.10524	0.104	0.048	0.931522	7
chr9-47858911-47859230	2.97728e-06	2.00623	0.037	0.01	0.93153	7
chr8-73487889-73488164	2.99345e-06	2.65983	0.027	0.004	0.936587	7
chr6-139523880-139524607	2.99694e-06	1.5277	0.06	0.02	0.937678	7
chr12-108395858-108396492	2.99917e-06	0.909508	0.143	0.076	0.938376	7
chr3-29751370-29752055	3.00247e-06	1.42024	0.073	0.026	0.939409	7
chr12-43128318-43128714	3.00624e-06	1.59152	0.058	0.019	0.940588	7
chr3-144664346-144665268	3.00653e-06	1.0504	0.114	0.058	0.94068	7
chr15-90462869-90463632	3.00708e-06	1.31301	0.077	0.033	0.940853	7
chr16-86016088-86016730	3.01622e-06	1.13718	0.102	0.045	0.943712	7
chr3-145729424-145731052	3.0215e-06	0.808577	0.176	0.102	0.945363	7
chr9-65087030-65087870	3.02652e-06	1.1256	0.1	0.048	0.946935	7
chr17-41528391-41528904	3.03093e-06	2.40652	0.029	0.007	0.948313	7
chr4-136949321-136949801	3.03131e-06	1.72906	0.05	0.015	0.948434	7
chr3-92960630-92961294	3.03774e-06	1.68046	0.052	0.016	0.950444	7
chr6-21588595-21588919	3.03811e-06	2.24652	0.033	0.007	0.950562	7
chr2-178899763-178900216	3.03891e-06	1.63866	0.058	0.017	0.950811	7
chr1-91581248-91581591	3.04123e-06	1.74885	0.052	0.015	0.951538	7
chr9-117515041-117515400	3.04696e-06	2.24652	0.031	0.007	0.953331	7
chr18-75098615-75099451	3.05054e-06	1.13785	0.098	0.044	0.954451	7
chr6-117306196-117306636	3.05104e-06	2.24652	0.031	0.007	0.954606	7
chr1-79905910-79906352	3.05177e-06	2.24652	0.031	0.007	0.954834	7
chr4-107590906-107591518	3.05288e-06	0.950991	0.135	0.07	0.955181	7
chr11-90355201-90355817	3.05311e-06	1.78935	0.044	0.013	0.955255	7
chr9-47746412-47746861	3.07368e-06	1.25855	0.079	0.035	0.961689	7
chr3-79402379-79402781	3.0844e-06	2.55112	0.027	0.005	0.965045	7
chr2-34647230-34648157	3.08624e-06	1.38583	0.066	0.029	0.965621	7
chr16-89018788-89019451	3.08792e-06	1.33969	0.071	0.029	0.966144	7
chr10-69278580-69279230	3.08979e-06	0.945087	0.135	0.071	0.966731	7
chr2-103436593-103436926	3.10063e-06	2.07383	0.037	0.008	0.970121	7
chr1-136512193-136512637	3.10221e-06	1.53645	0.06	0.02	0.970615	7
chr12-29123775-29124807	3.11379e-06	1.08111	0.108	0.051	0.97424	7
chr14-92907546-92907862	3.12421e-06	1.87389	0.042	0.011	0.977498	7
chr14-22284966-22285590	3.12978e-06	1.47084	0.068	0.023	0.979241	7
chr9-115628219-115628510	3.13641e-06	2.55112	0.025	0.005	0.981318	7
chr9-50440685-50440957	3.13868e-06	2.55112	0.027	0.005	0.982027	7
chr8-68081894-68083411	3.14662e-06	0.685192	0.222	0.146	0.984511	7
chr16-43415690-43416329	3.15069e-06	1.47521	0.062	0.022	0.985786	7
chrX-49383703-49384132	3.1551e-06	1.97252	0.039	0.01	0.987164	7
chr8-92158047-92158745	3.17151e-06	1.1872	0.093	0.04	0.992298	7
chr9-114766700-114767439	3.17543e-06	1.13654	0.1	0.045	0.993526	7
chr13-59956460-59956941	3.17799e-06	1.52069	0.06	0.023	0.994326	7
chr19-49900194-49900698	3.18332e-06	1.49366	0.058	0.023	0.995995	7
chr1-114037601-114037998	3.18337e-06	1.94254	0.041	0.011	0.996011	7
chr6-92016538-92017048	3.18346e-06	1.94254	0.041	0.011	0.996039	7
chr14-22760134-22760969	3.18962e-06	1.00238	0.125	0.062	0.997964	7
chr10-31331267-31331608	3.22259e-06	2.17356	0.033	0.007	1	7
chr7-98152447-98152722	3.22538e-06	1.79322	0.048	0.013	1	7
chr16-71267217-71267618	3.22845e-06	1.95029	0.042	0.012	1	7
chr2-55066509-55066979	3.2338e-06	2.04975	0.039	0.009	1	7
chr6-95103800-95104725	3.24117e-06	1.31337	0.077	0.031	1	7
chr6-97052008-97052476	3.25061e-06	2.49483	0.031	0.005	1	7
chr7-76127073-76128029	3.26642e-06	1.66679	0.056	0.017	1	7
chr4-138493432-138494090	3.26727e-06	1.20746	0.087	0.039	1	7
chr8-9363851-9364084	3.27229e-06	2.2306	0.031	0.008	1	7
chr18-20218465-20218867	3.27233e-06	1.54867	0.056	0.02	1	7
chr3-66738090-66739406	3.27873e-06	0.886173	0.149	0.082	1	7
chr8-44533907-44534360	3.27937e-06	1.79322	0.046	0.013	1	7
chr5-17555964-17557071	3.28284e-06	1.04808	0.112	0.056	1	7
chr16-8117609-8118165	3.29337e-06	1.69129	0.05	0.015	1	7
chr4-101560979-101561641	3.29418e-06	1.48657	0.062	0.022	1	7
chr6-17573206-17574111	3.30288e-06	1.41011	0.064	0.026	1	7
chr15-72871795-72872010	3.30774e-06	2.45004	0.027	0.005	1	7
chr10-8667242-8667705	3.30776e-06	2.45004	0.027	0.005	1	7
chr6-87482682-87484053	3.32128e-06	0.691965	0.208	0.145	1	7
chr11-17868902-17869790	3.35252e-06	0.830723	0.166	0.096	1	7
chr8-108170026-108170234	3.35763e-06	3.12891	0.021	0.002	1	7
chr2-59628016-59628514	3.36178e-06	1.86962	0.041	0.013	1	7
chr10-103008269-103008629	3.36325e-06	3.12891	0.021	0.002	1	7
chr16-70523386-70523615	3.37705e-06	3.12891	0.019	0.002	1	7
chr10-22678134-22678435	3.37958e-06	2.08805	0.035	0.008	1	7
chr6-37181292-37181973	3.38583e-06	1.14413	0.095	0.044	1	7
chrX-109737952-109738513	3.38998e-06	1.58983	0.054	0.018	1	7
chr15-50774552-50775306	3.39667e-06	1.56565	0.056	0.019	1	7
chr13-4228167-4228424	3.40057e-06	3.12891	0.021	0.002	1	7
chr10-63621645-63622355	3.40166e-06	1.92324	0.039	0.011	1	7
chr3-18465063-18465316	3.40332e-06	3.12891	0.019	0.002	1	7
chr15-27891724-27892675	3.40414e-06	1.03907	0.114	0.058	1	7
chrX-91118391-91118733	3.41109e-06	3.12891	0.021	0.002	1	7
chrX-85042182-85042441	3.41196e-06	3.12891	0.019	0.002	1	7
chr12-88481124-88481540	3.41227e-06	3.12891	0.021	0.002	1	7
chr16-26208239-26208484	3.41378e-06	3.12891	0.019	0.002	1	7
chr4-78272124-78272389	3.4141e-06	3.12891	0.019	0.002	1	7
chr13-37103699-37104779	3.41629e-06	1.5045	0.062	0.022	1	7
chr5-78213024-78213709	3.41664e-06	2.36338	0.029	0.006	1	7
chr13-79182610-79183160	3.42543e-06	1.69129	0.046	0.015	1	7
chr7-94445275-94445579	3.42908e-06	2.93037	0.021	0.003	1	7
chr1-44862636-44863103	3.43175e-06	1.71268	0.05	0.015	1	7
chr18-70827758-70828098	3.44701e-06	2.93037	0.021	0.003	1	7
chr6-44058271-44058562	3.44941e-06	2.35557	0.029	0.006	1	7
chr4-114678177-114678593	3.45572e-06	1.92324	0.039	0.011	1	7
chr2-53675340-53675752	3.46041e-06	2.25578	0.033	0.007	1	7
chr11-111812304-111812808	3.46162e-06	1.31079	0.077	0.03	1	7
chr6-134376901-134377560	3.4626e-06	0.964981	0.124	0.065	1	7
chr4-72480993-72481457	3.46268e-06	2.25578	0.033	0.007	1	7
chr11-50506719-50507270	3.46346e-06	1.40086	0.068	0.026	1	7
chr11-57608777-57609064	3.46517e-06	2.25578	0.035	0.007	1	7
chr14-78790033-78790560	3.46589e-06	2.35557	0.029	0.006	1	7
chr15-66320274-66320473	3.46652e-06	2.25578	0.033	0.007	1	7
chr8-118691526-118691793	3.47268e-06	2.35557	0.029	0.006	1	7
chr16-59393203-59393633	3.47492e-06	1.75956	0.048	0.014	1	7
chr10-115468934-115469460	3.47702e-06	1.63724	0.054	0.018	1	7
chr5-46271591-46271893	3.48149e-06	2.40336	0.031	0.005	1	7
chr2-28661645-28662129	3.48267e-06	1.65266	0.058	0.017	1	7
chr10-61254635-61255494	3.49605e-06	1.17677	0.087	0.041	1	7
chr15-52902048-52902596	3.50017e-06	1.39215	0.071	0.026	1	7
chr2-19844146-19844681	3.50513e-06	1.89641	0.042	0.011	1	7
chr8-52218792-52219292	3.51643e-06	1.52118	0.062	0.021	1	7
chr5-29496884-29497704	3.51644e-06	0.963223	0.129	0.07	1	7
chr5-113041388-113042052	3.51896e-06	1.23067	0.085	0.036	1	7
chr10-95720801-95721426	3.52052e-06	1.25488	0.085	0.034	1	7
chr19-40477363-40478588	3.53432e-06	1.11612	0.097	0.046	1	7
chr19-20548634-20549758	3.53573e-06	1.29094	0.073	0.034	1	7
chr14-72870685-72871136	3.5461e-06	1.81085	0.044	0.013	1	7
chr5-19778270-19778897	3.55918e-06	1.81085	0.042	0.013	1	7
chr3-20169726-20170185	3.5724e-06	2.67821	0.025	0.004	1	7
chr1-67999008-67999517	3.57352e-06	1.47084	0.068	0.023	1	7
chr2-173580456-173580901	3.57459e-06	1.51822	0.064	0.021	1	7
chr17-45312614-45313354	3.58148e-06	0.923361	0.147	0.074	1	7
chr6-7942578-7943581	3.58898e-06	1.09483	0.102	0.047	1	7
chr1-48682348-48682547	3.59019e-06	3.72008	0.015	0.001	1	7
chr10-39443222-39444227	3.59199e-06	1.40145	0.068	0.026	1	7
chr6-16530353-16531017	3.59806e-06	1.68588	0.056	0.017	1	7
chr18-27388126-27388502	3.59852e-06	2.67821	0.025	0.004	1	7
chr13-69865189-69865790	3.60517e-06	0.900758	0.141	0.076	1	7
chr10-107398599-107399045	3.61729e-06	1.75649	0.046	0.014	1	7
chr16-63086381-63086813	3.62289e-06	1.59152	0.058	0.019	1	7
chr6-80760452-80761200	3.62424e-06	0.874667	0.154	0.082	1	7
chr18-28663182-28663382	3.62564e-06	3.72008	0.015	0.001	1	7
chr13-14934134-14934797	3.62861e-06	2.10385	0.037	0.008	1	7
chr12-38824311-38824707	3.63135e-06	1.63866	0.056	0.017	1	7
chr6-89002945-89003562	3.63694e-06	1.07596	0.104	0.051	1	7
chr8-53724558-53724757	3.67445e-06	3.72008	0.015	0.001	1	7
chr15-75127829-75128096	3.67603e-06	3.72008	0.015	0.001	1	7
chrX-77711083-77711559	3.68178e-06	2.4456	0.031	0.006	1	7
chr1-70881919-70882239	3.68478e-06	2.28443	0.029	0.007	1	7
chrX-119564997-119565196	3.68926e-06	3.72008	0.015	0.001	1	7
chr8-75379035-75379276	3.69086e-06	3.72008	0.015	0.001	1	7
chr18-14892867-14893066	3.69382e-06	3.72008	0.015	0.001	1	7
chr12-73500714-73501400	3.69546e-06	1.5329	0.064	0.021	1	7
chr7-139518859-139519585	3.7019e-06	1.00873	0.112	0.058	1	7
chr6-10276251-10276450	3.70318e-06	3.72008	0.015	0.001	1	7
chr14-69876677-69877070	3.71399e-06	2.19786	0.033	0.008	1	7
chr4-105765089-105765387	3.71483e-06	2.99584	0.021	0.003	1	7
chr10-100643708-100644003	3.71719e-06	2.28443	0.031	0.006	1	7
chr5-89088026-89088920	3.71924e-06	2.31735	0.029	0.006	1	7
chr11-120259676-120260090	3.72e-06	1.68046	0.048	0.016	1	7
chr12-13735019-13735278	3.72226e-06	2.56065	0.025	0.004	1	7
chr11-112140583-112140819	3.74034e-06	2.56065	0.027	0.004	1	7
chr8-53032698-53033219	3.74333e-06	2.18633	0.033	0.007	1	7
chr7-70456010-70456377	3.74366e-06	2.18633	0.035	0.007	1	7
chr8-92373339-92373561	3.7491e-06	2.56065	0.025	0.004	1	7
chr16-91084706-91085255	3.75146e-06	2.56065	0.027	0.004	1	7
chr13-113966068-113966544	3.75527e-06	1.52118	0.058	0.021	1	7
chr3-89558703-89559810	3.75684e-06	0.911756	0.135	0.076	1	7
chr1-145642104-145642843	3.7643e-06	1.09062	0.098	0.05	1	7
chr16-74304984-74305212	3.76446e-06	2.31735	0.031	0.006	1	7
chr13-109402187-109402767	3.76959e-06	1.40201	0.071	0.026	1	7
chr12-52671301-52671821	3.78513e-06	1.38182	0.066	0.027	1	7
chr4-13536538-13537343	3.8046e-06	1.49167	0.064	0.023	1	7
chr4-47293673-47294378	3.80592e-06	1.65834	0.048	0.016	1	7
chr4-54387250-54387840	3.82208e-06	1.28972	0.081	0.031	1	7
chr6-137897171-137898008	3.82696e-06	1.8306	0.042	0.013	1	7
chr8-56741112-56741452	3.83051e-06	2.49055	0.029	0.005	1	7
chr6-137592495-137592945	3.84266e-06	1.8306	0.042	0.013	1	7
chr14-73174513-73175283	3.84429e-06	1.11025	0.1	0.048	1	7
chr10-17732221-17732680	3.84522e-06	1.63224	0.054	0.017	1	7
chr2-169290230-169290660	3.8464e-06	3.05534	0.023	0.002	1	7
chr19-20654343-20655037	3.85412e-06	1.66679	0.056	0.017	1	7
chr16-91940518-91941035	3.86118e-06	1.43046	0.062	0.024	1	7
chr4-64282353-64282962	3.8683e-06	1.99781	0.037	0.01	1	7
chr5-93245228-93245663	3.86842e-06	1.9902	0.039	0.01	1	7
chr18-28543993-28544946	3.87593e-06	1.65529	0.052	0.016	1	7
chr8-77948254-77948453	3.87701e-06	2.84019	0.023	0.003	1	7
chr5-7719517-7720503	3.87988e-06	1.79494	0.046	0.013	1	7
chr18-25667042-25667338	3.88024e-06	2.06114	0.037	0.009	1	7
chr4-23038365-23038730	3.88048e-06	1.94767	0.039	0.01	1	7
chr10-129711201-129711456	3.8817e-06	2.84019	0.023	0.003	1	7
chr18-52953044-52953488	3.88408e-06	2.84019	0.023	0.003	1	7
chr13-8516254-8516673	3.88415e-06	1.91929	0.039	0.011	1	7
chr3-99290106-99290660	3.88544e-06	1.65529	0.05	0.017	1	7
chr2-165254365-165254968	3.88913e-06	1.23882	0.085	0.037	1	7
chr13-103830191-103830437	3.89268e-06	2.45194	0.027	0.005	1	7
chr7-35036184-35036814	3.89295e-06	1.04047	0.114	0.056	1	7
chr11-112415870-112416136	3.89556e-06	2.45194	0.027	0.005	1	7
chr1-123366463-123366745	3.89708e-06	2.45194	0.027	0.005	1	7
chr7-56608284-56608836	3.90181e-06	1.23067	0.079	0.037	1	7
chr6-80432404-80432766	3.90265e-06	2.06114	0.037	0.009	1	7
chr10-17539055-17539389	3.90598e-06	1.94767	0.041	0.01	1	7
chr12-12496569-12497261	3.91147e-06	1.15068	0.089	0.043	1	7
chr12-64229570-64230070	3.92005e-06	2.88084	0.023	0.003	1	7
chr16-41839503-41840373	3.9215e-06	1.12742	0.098	0.044	1	7
chr10-8228048-8228343	3.92432e-06	2.88084	0.021	0.003	1	7
chr10-53961025-53961400	3.92908e-06	1.98328	0.039	0.01	1	7
chr10-75647211-75647784	3.92915e-06	0.970599	0.127	0.064	1	7
chr10-120429549-120430107	3.93712e-06	1.4829	0.062	0.023	1	7
chr18-5381445-5382167	3.93757e-06	1.721	0.05	0.015	1	7
chr12-89698012-89698384	3.94726e-06	2.88084	0.021	0.003	1	7
chr1-116171046-116171830	3.94738e-06	2.10364	0.037	0.009	1	7
chr1-123621054-123621633	3.94897e-06	2.04442	0.035	0.009	1	7
chr6-106842523-106842830	3.94936e-06	2.88084	0.023	0.003	1	7
chr18-86738640-86739466	3.95488e-06	1.26588	0.081	0.033	1	7
chr1-169297158-169297864	3.9582e-06	1.50955	0.062	0.021	1	7
chr11-13500213-13500724	3.95936e-06	2.02355	0.039	0.009	1	7
chr2-39602018-39602722	3.96087e-06	1.57597	0.054	0.018	1	7
chr17-64676867-64677487	3.96301e-06	1.1208	0.095	0.046	1	7
chr18-84725360-84726007	3.9759e-06	1.06517	0.102	0.05	1	7
chr15-66766272-66766624	3.97813e-06	2.20958	0.031	0.007	1	7
chr14-109261951-109262502	3.98481e-06	0.990284	0.114	0.063	1	7
chr16-73804179-73804787	3.98817e-06	2.23618	0.031	0.006	1	7
chr17-81473346-81473677	3.99157e-06	2.20958	0.031	0.007	1	7
chr17-89046686-89047040	3.99165e-06	2.23618	0.031	0.006	1	7
chr5-44151212-44151974	3.99453e-06	2.69971	0.023	0.004	1	7
chr1-164614366-164614747	3.99765e-06	2.69971	0.023	0.004	1	7
chr12-17335423-17335785	4.0023e-06	2.20958	0.031	0.007	1	7
chr14-17195790-17196031	4.00681e-06	2.72519	0.023	0.003	1	7
chr17-67236760-67236974	4.0086e-06	2.69971	0.025	0.004	1	7
chrX-127814195-127814600	4.00891e-06	2.69971	0.023	0.004	1	7
chr10-51351890-51352182	4.01212e-06	2.69971	0.023	0.004	1	7
chr3-110617887-110618148	4.01359e-06	2.69971	0.025	0.004	1	7
chr8-27782765-27783273	4.01411e-06	2.69971	0.025	0.004	1	7
chr14-19708021-19708292	4.0158e-06	2.72519	0.023	0.003	1	7
chr10-22581094-22582109	4.02006e-06	0.742116	0.193	0.116	1	7
chr18-86738090-86738319	4.02021e-06	2.72519	0.023	0.003	1	7
chr14-106702279-106702699	4.02176e-06	2.72519	0.023	0.003	1	7
chr17-30913451-30913759	4.03046e-06	1.63344	0.05	0.017	1	7
chr3-9357675-9358612	4.03718e-06	1.11511	0.108	0.047	1	7
chr6-36522828-36523938	4.06777e-06	1.67472	0.048	0.015	1	7
chr5-123997556-123998094	4.06838e-06	1.67472	0.05	0.015	1	7
chr6-63954137-63954630	4.07081e-06	1.9276	0.039	0.01	1	7
chr1-57217757-57219250	4.08128e-06	1.33147	0.073	0.031	1	7
chr2-134764796-134765117	4.10039e-06	2.57171	0.025	0.004	1	7
chr15-28918709-28919039	4.10457e-06	2.57171	0.025	0.004	1	7
chr4-77600552-77601120	4.12395e-06	1.74218	0.048	0.014	1	7
chr12-7994580-7994779	4.12726e-06	3.10264	0.019	0.002	1	7
chr18-86357811-86358116	4.13587e-06	3.10264	0.019	0.002	1	7
chr6-50890341-50891376	4.14276e-06	0.98143	0.124	0.064	1	7
chrX-44761390-44761666	4.17146e-06	3.10264	0.019	0.002	1	7
chr3-63017459-63017681	4.17413e-06	3.10264	0.019	0.002	1	7
chr4-28273347-28273607	4.18106e-06	3.10264	0.019	0.002	1	7
chr16-49132081-49132321	4.18848e-06	3.10264	0.019	0.002	1	7
chr3-144264515-144265099	4.18896e-06	1.30562	0.081	0.032	1	7
chrX-41592876-41593253	4.19939e-06	2.13451	0.037	0.008	1	7
chr12-39635096-39635449	4.2328e-06	1.88937	0.046	0.012	1	7
chr7-29397220-29397881	4.25134e-06	1.51527	0.058	0.02	1	7
chr2-134371274-134371635	4.25414e-06	3.68416	0.015	0.001	1	7
chr9-80647364-80647758	4.2583e-06	2.49969	0.025	0.005	1	7
chr16-85956155-85956657	4.27591e-06	1.94254	0.039	0.011	1	7
chr10-119676461-119677039	4.28292e-06	1.49577	0.056	0.022	1	7
chr3-21878125-21878493	4.2834e-06	2.13842	0.033	0.007	1	7
chr5-67735753-67736125	4.28535e-06	1.89922	0.041	0.011	1	7
chr16-78915853-78916527	4.29575e-06	0.906655	0.133	0.073	1	7
chr4-49296381-49296857	4.29798e-06	1.69129	0.046	0.015	1	7
chr11-117522811-117523734	4.30393e-06	0.843326	0.151	0.089	1	7
chr1-80483397-80483791	4.30638e-06	1.73445	0.046	0.014	1	7
chr4-95278482-95279144	4.30685e-06	1.62541	0.052	0.017	1	7
chr8-29230073-29230464	4.31165e-06	2.40558	0.033	0.006	1	7
chr13-77489085-77491268	4.31294e-06	0.906532	0.153	0.077	1	7
chrX-62944457-62945235	4.32385e-06	1.73847	0.044	0.014	1	7
chr9-39158266-39158754	4.33373e-06	1.49167	0.064	0.023	1	7
chr5-59545328-59545965	4.34117e-06	1.21277	0.081	0.036	1	7
chr2-137987057-137987606	4.35251e-06	1.75956	0.044	0.014	1	7
chr14-25350369-25350582	4.35664e-06	2.44837	0.025	0.006	1	7
chr10-18689627-18689912	4.36289e-06	2.05672	0.035	0.008	1	7
chr10-98537271-98537868	4.36415e-06	1.73445	0.046	0.014	1	7
chr14-114694547-114695142	4.3642e-06	1.43007	0.062	0.025	1	7
chr8-90302067-90303428	4.36653e-06	0.622717	0.253	0.168	1	7
chr18-26955729-26956176	4.36782e-06	1.46275	0.064	0.023	1	7
chr1-144023231-144023551	4.37262e-06	1.73445	0.046	0.014	1	7
chr13-39852390-39853044	4.37422e-06	1.20128	0.087	0.037	1	7
chr5-87451313-87452104	4.37641e-06	1.47521	0.06	0.022	1	7
chr8-110642189-110642657	4.38911e-06	1.5313	0.056	0.02	1	7
chr9-82767353-82767587	4.38927e-06	3.34537	0.017	0.002	1	7
chr18-62494316-62495236	4.39893e-06	1.5277	0.056	0.02	1	7
chr11-37361594-37361852	4.40073e-06	3.34537	0.017	0.002	1	7
chr19-20160106-20160312	4.41143e-06	3.34537	0.017	0.002	1	7
chr6-27027410-27027766	4.41428e-06	3.34537	0.017	0.002	1	7
chr3-81110761-81111135	4.41685e-06	2.22063	0.029	0.007	1	7
chr8-77754849-77755833	4.42286e-06	1.55997	0.058	0.021	1	7
chr13-59859423-59859748	4.42682e-06	2.17765	0.037	0.008	1	7
chr16-40915236-40915435	4.42727e-06	3.34537	0.017	0.002	1	7
chr13-92859974-92860234	4.43009e-06	3.34537	0.017	0.002	1	7
chr8-23152928-23153280	4.43271e-06	1.25855	0.079	0.034	1	7
chr8-46058308-46058509	4.44122e-06	3.34537	0.017	0.002	1	7
chr14-99176565-99176974	4.44624e-06	1.66462	0.05	0.016	1	7
chr3-142418101-142418300	4.448e-06	3.34537	0.017	0.002	1	7
chr6-81263092-81263291	4.44825e-06	3.34537	0.017	0.002	1	7
chr14-36267542-36267980	4.45666e-06	1.46659	0.06	0.021	1	7
chr18-38097722-38098459	4.4592e-06	0.867453	0.145	0.081	1	7
chr9-22737715-22738473	4.46745e-06	1.54024	0.058	0.02	1	7
chr5-144917083-144917507	4.47086e-06	1.37372	0.069	0.027	1	7
chr13-88599126-88599598	4.48794e-06	1.87234	0.042	0.012	1	7
chr6-76907658-76908257	4.49499e-06	2.40203	0.027	0.005	1	7
chr14-35027595-35028276	4.50859e-06	1.23681	0.077	0.035	1	7
chr16-22625352-22625771	4.51334e-06	1.38949	0.066	0.025	1	7
chr11-75924574-75925037	4.51537e-06	2.40203	0.029	0.005	1	7
chr5-29034334-29035147	4.51911e-06	1.80966	0.042	0.012	1	7
chr5-65204705-65205054	4.52061e-06	2.40203	0.029	0.005	1	7
chr2-133994573-133995211	4.55389e-06	1.80966	0.044	0.012	1	7
chr13-103528484-103529128	4.55693e-06	1.37616	0.068	0.028	1	7
chr5-39944055-39944584	4.56081e-06	1.80966	0.042	0.012	1	7
chr13-70454673-70455391	4.5662e-06	0.911396	0.135	0.074	1	7
chr10-26243088-26243934	4.56687e-06	1.81085	0.046	0.012	1	7
chr9-67507257-67507890	4.57345e-06	1.89641	0.042	0.011	1	7
chr12-10686519-10687079	4.58183e-06	2.07383	0.037	0.008	1	7
chr17-31032358-31032787	4.58372e-06	2.07383	0.035	0.008	1	7
chr13-52259008-52259486	4.58454e-06	1.47222	0.064	0.023	1	7
chr13-53060889-53061339	4.59245e-06	1.70806	0.048	0.015	1	7
chr11-25829534-25830263	4.59306e-06	1.32134	0.077	0.03	1	7
chr6-110645070-110646308	4.62731e-06	0.642824	0.236	0.153	1	7
chr14-101940686-101941335	4.63269e-06	1.75649	0.048	0.013	1	7
chr18-39665747-39666452	4.64898e-06	1.83091	0.042	0.013	1	7
chr6-20071441-20072344	4.64962e-06	1.55289	0.058	0.019	1	7
chr7-129010552-129010941	4.65659e-06	1.5574	0.054	0.019	1	7
chr10-106833033-106833572	4.66745e-06	1.75956	0.046	0.014	1	7
chr12-46519239-46519797	4.6702e-06	1.96617	0.042	0.01	1	7
chr5-112933270-112933644	4.67283e-06	1.95334	0.037	0.01	1	7
chr5-101486453-101486652	4.67384e-06	2.35971	0.029	0.006	1	7
chr11-101228876-101229101	4.67444e-06	2.31056	0.029	0.006	1	7
chr8-5957484-5958313	4.6808e-06	1.12047	0.098	0.047	1	7
chr7-129415247-129415577	4.68988e-06	2.31056	0.029	0.006	1	7
chr13-32527734-32528162	4.70868e-06	1.59746	0.058	0.018	1	7
chr10-7603165-7603593	4.70992e-06	1.65529	0.044	0.017	1	7
chr2-142702163-142702746	4.7254e-06	1.22383	0.085	0.036	1	7
chr14-72742644-72743084	4.72606e-06	1.82987	0.042	0.012	1	7
chr10-9458160-9458762	4.7264e-06	1.89641	0.041	0.011	1	7
chr15-6146362-6146848	4.72742e-06	1.89641	0.042	0.011	1	7
chr3-154683443-154683888	4.72923e-06	1.89641	0.037	0.011	1	7
chr10-105491260-105491692	4.73087e-06	1.89152	0.041	0.012	1	7
chr2-141998806-141999298	4.74587e-06	1.6181	0.05	0.017	1	7
chr2-149620544-149620973	4.74958e-06	2.31056	0.029	0.006	1	7
chr18-49592243-49592527	4.76045e-06	2.31056	0.029	0.006	1	7
chr13-80514234-80515202	4.76486e-06	1.18551	0.083	0.041	1	7
chr12-81280515-81281038	4.77573e-06	1.54472	0.058	0.02	1	7
chr11-76416023-76416265	4.77604e-06	1.72502	0.046	0.015	1	7
chr15-69480892-69481437	4.7826e-06	1.22667	0.087	0.035	1	7
chr19-42237544-42238761	4.79599e-06	1.3198	0.069	0.029	1	7
chr3-39317865-39318286	4.813e-06	2.16583	0.033	0.008	1	7
chr8-26199544-26200200	4.81387e-06	1.40145	0.069	0.026	1	7
chr8-61865148-61865713	4.83401e-06	1.81194	0.044	0.013	1	7
chr13-116055942-116056606	4.83588e-06	1.27865	0.075	0.031	1	7
chr15-40484202-40484505	4.83678e-06	2.24652	0.031	0.007	1	7
chr12-76552172-76552671	4.83787e-06	1.08963	0.098	0.047	1	7
chr16-75702782-75703363	4.8405e-06	2.24652	0.031	0.007	1	7
chr11-75813130-75813804	4.86012e-06	1.27072	0.071	0.032	1	7
chr8-28893209-28893644	4.87366e-06	1.50294	0.058	0.021	1	7
chr16-27936963-27937493	4.88009e-06	1.77474	0.044	0.013	1	7
chr14-79849777-79850503	4.88906e-06	1.23367	0.083	0.035	1	7
chr13-59977189-59977568	4.91196e-06	1.69648	0.046	0.015	1	7
chr4-107943879-107944496	4.91546e-06	1.51232	0.056	0.021	1	7
chr13-89644735-89645091	4.92379e-06	2.61823	0.025	0.004	1	7
chr7-56569019-56570105	4.9242e-06	1.77474	0.041	0.014	1	7
chr17-71739146-71739689	4.935e-06	1.34843	0.073	0.028	1	7
chr11-109721287-109722435	4.94237e-06	0.922452	0.131	0.07	1	7
chr4-105709114-105709602	4.95316e-06	2.27619	0.031	0.006	1	7
chr16-7197689-7198296	4.954e-06	1.33349	0.073	0.031	1	7
chr8-29605006-29605205	4.95444e-06	4.05383	0.014	0.001	1	7
chr10-33352566-33353062	4.95965e-06	1.83025	0.041	0.012	1	7
chr9-64520171-64520943	4.96248e-06	1.22667	0.081	0.036	1	7
chr13-52024353-52025722	4.96442e-06	0.930359	0.127	0.07	1	7
chr3-50116389-50116699	4.97006e-06	2.01559	0.037	0.009	1	7
chr10-118678878-118679276	4.97314e-06	1.83025	0.042	0.012	1	7
chr4-93438600-93439277	4.97576e-06	1.33147	0.073	0.03	1	7
chr13-64257902-64258870	4.98651e-06	1.40086	0.064	0.026	1	7
chr11-78772915-78773746	5.00277e-06	0.729337	0.197	0.123	1	7
chr18-65409532-65409954	5.00401e-06	2.27619	0.031	0.006	1	7
chr18-78445716-78446112	5.00404e-06	2.27619	0.031	0.006	1	7
chr8-106240308-106240695	5.01033e-06	1.58398	0.054	0.018	1	7
chr17-42512546-42513181	5.01558e-06	1.5313	0.056	0.019	1	7
chr7-40688500-40688839	5.01953e-06	2.50527	0.027	0.004	1	7
chr1-174269215-174270066	5.02175e-06	1.46161	0.056	0.024	1	7
chr6-12210258-12210495	5.03859e-06	4.05383	0.014	0.001	1	7
chr6-103358781-103358980	5.04005e-06	4.05383	0.014	0.001	1	7
chr12-102369598-102370215	5.06156e-06	1.61069	0.052	0.017	1	7
chr8-75738551-75738750	5.06905e-06	4.05383	0.014	0.001	1	7
chr2-27745590-27746519	5.07021e-06	0.817202	0.166	0.093	1	7
chr8-17158171-17158945	5.08053e-06	1.12152	0.098	0.045	1	7
chr3-51830694-51831339	5.08524e-06	1.83091	0.041	0.013	1	7
chr2-115741146-115741858	5.09774e-06	1.68581	0.05	0.016	1	7
chr8-70173235-70173528	5.11208e-06	2.25578	0.031	0.007	1	7
chr2-103682883-103683393	5.11835e-06	1.67472	0.048	0.015	1	7
chr1-150991701-150992450	5.11847e-06	1.51232	0.054	0.021	1	7
chr18-68196790-68197374	5.11917e-06	1.5277	0.06	0.02	1	7
chr6-51857242-51857497	5.12605e-06	2.25578	0.031	0.007	1	7
chr1-81119688-81120068	5.12673e-06	1.72067	0.046	0.014	1	7
chr5-129393551-129394324	5.12897e-06	1.18634	0.087	0.039	1	7
chr1-109971489-109971872	5.13034e-06	2.65983	0.025	0.004	1	7
chr5-37602646-37603669	5.14778e-06	1.30037	0.077	0.031	1	7
chr1-66111362-66112014	5.17767e-06	1.91929	0.041	0.011	1	7
chr5-77617207-77617656	5.19723e-06	1.85171	0.042	0.011	1	7
chr12-44420216-44420467	5.20669e-06	2.17356	0.031	0.007	1	7
chr5-149722056-149722390	5.20683e-06	2.17356	0.031	0.007	1	7
chr12-28150860-28151566	5.20729e-06	1.48657	0.062	0.021	1	7
chr9-10125000-10125305	5.2133e-06	2.17356	0.033	0.007	1	7
chr8-107519750-107520201	5.2216e-06	1.85171	0.041	0.012	1	7
chr6-29639964-29640390	5.22846e-06	2.50527	0.025	0.005	1	7
chr5-70602833-70603224	5.23116e-06	2.50527	0.027	0.004	1	7
chr1-167387370-167387569	5.23322e-06	2.50527	0.027	0.004	1	7
chr2-97532322-97532783	5.23471e-06	1.64894	0.048	0.016	1	7
chr2-8157717-8158080	5.23717e-06	2.50527	0.027	0.004	1	7
chr6-23572493-23572727	5.23718e-06	2.50527	0.025	0.005	1	7
chr16-34322366-34322881	5.24915e-06	1.5313	0.056	0.019	1	7
chr16-59406277-59406750	5.25178e-06	1.64894	0.052	0.016	1	7
chr17-11207747-11208055	5.25316e-06	2.10385	0.035	0.008	1	7
chr3-110840046-110840494	5.25918e-06	2.10385	0.035	0.008	1	7
chr9-81481572-81481934	5.2727e-06	2.07644	0.033	0.009	1	7
chr14-91019971-91020290	5.27776e-06	1.97954	0.039	0.009	1	7
chrX-41505098-41505668	5.29677e-06	1.97954	0.037	0.01	1	7
chr2-16849741-16850380	5.30674e-06	2.49483	0.027	0.005	1	7
chr5-147447727-147448058	5.31275e-06	2.19724	0.031	0.007	1	7
chr13-28641104-28641366	5.32449e-06	2.76825	0.023	0.003	1	7
chr12-5859744-5860226	5.32589e-06	1.4519	0.06	0.023	1	7
chr13-37528410-37528809	5.32623e-06	2.19724	0.031	0.007	1	7
chr16-79909201-79909473	5.33232e-06	2.40051	0.027	0.005	1	7
chr7-138511744-138512304	5.33839e-06	1.54024	0.054	0.02	1	7
chr13-32530917-32531324	5.34098e-06	3.02623	0.019	0.003	1	7
chr7-57286386-57287308	5.35107e-06	0.918967	0.131	0.07	1	7
chr9-54273609-54274052	5.35298e-06	2.02355	0.037	0.009	1	7
chr2-45138706-45139121	5.36085e-06	3.23947	0.019	0.002	1	7
chr2-103510538-103510990	5.36264e-06	3.23947	0.019	0.002	1	7
chr5-84068014-84068349	5.36742e-06	3.23947	0.019	0.002	1	7
chr7-26783016-26783711	5.37209e-06	2.19786	0.031	0.008	1	7
chr4-68461727-68462420	5.37313e-06	1.25855	0.079	0.033	1	7
chr15-40340468-40340867	5.3875e-06	2.40051	0.027	0.005	1	7
chr1-9622509-9622875	5.3888e-06	1.54863	0.056	0.019	1	7
chr2-144236725-144236924	5.38914e-06	2.84049	0.021	0.003	1	7
chr15-63689572-63690342	5.39016e-06	1.1208	0.102	0.046	1	7
chr2-61732801-61733300	5.39285e-06	1.54429	0.056	0.019	1	7
chr19-31187245-31187547	5.39653e-06	3.02623	0.019	0.003	1	7
chr10-44340702-44341279	5.40641e-06	1.69129	0.05	0.015	1	7
chr12-65216196-65216915	5.40992e-06	1.19913	0.091	0.037	1	7
chr13-15664618-15664975	5.41033e-06	2.55112	0.025	0.005	1	7
chr3-87777911-87778966	5.41532e-06	1.07412	0.102	0.048	1	7
chr2-48722447-48722881	5.43067e-06	3.02623	0.021	0.002	1	7
chr8-43978744-43979039	5.43176e-06	3.02623	0.021	0.002	1	7
chr6-134695929-134696524	5.43291e-06	2.40051	0.027	0.005	1	7
chr4-142856339-142856960	5.43575e-06	1.15166	0.087	0.042	1	7
chr18-56280192-56280427	5.43752e-06	2.40051	0.027	0.005	1	7
chr8-32213286-32213544	5.44759e-06	2.40051	0.027	0.005	1	7
chr1-126661815-126662584	5.4544e-06	1.73847	0.046	0.014	1	7
chr6-52911631-52912357	5.4569e-06	1.73847	0.048	0.014	1	7
chr17-41962797-41963708	5.46053e-06	1.27238	0.087	0.033	1	7
chr4-82039802-82040541	5.46613e-06	1.47861	0.058	0.021	1	7
chr12-77857160-77857758	5.4667e-06	1.74218	0.046	0.014	1	7
chr13-85066666-85066922	5.46914e-06	2.40051	0.027	0.005	1	7
chr3-138549736-138550230	5.47653e-06	1.48468	0.058	0.022	1	7
chr2-137233947-137234308	5.47987e-06	1.79137	0.046	0.013	1	7
chr8-13548771-13549147	5.48326e-06	1.79137	0.044	0.013	1	7
chr15-32749299-32749553	5.4867e-06	2.84049	0.021	0.003	1	7
chr2-149766437-149766692	5.4894e-06	2.84049	0.021	0.003	1	7
chr9-28149316-28149927	5.49519e-06	1.10009	0.095	0.047	1	7
chr16-29018066-29018911	5.50054e-06	1.28506	0.075	0.032	1	7
chr16-79770831-79771131	5.50092e-06	2.84049	0.021	0.003	1	7
chr17-25352626-25353111	5.50442e-06	2.84049	0.021	0.003	1	7
chr2-165415605-165416104	5.52282e-06	1.30808	0.075	0.03	1	7
chr7-51972329-51972844	5.5291e-06	1.33292	0.069	0.027	1	7
chr2-106720166-106720865	5.5454e-06	1.56224	0.054	0.018	1	7
chr5-29486786-29487337	5.55685e-06	0.800521	0.172	0.096	1	7
chr10-94465677-94466588	5.56696e-06	1.68572	0.048	0.015	1	7
chr9-77620243-77620911	5.57882e-06	1.16341	0.091	0.041	1	7
chr15-40796514-40797107	5.58415e-06	1.60292	0.052	0.017	1	7
chr9-94610868-94611561	5.58809e-06	0.822358	0.158	0.091	1	7
chr18-58778493-58779410	5.59026e-06	2.18633	0.031	0.007	1	7
chr4-66941776-66942314	5.59358e-06	1.56224	0.054	0.018	1	7
chr13-75426983-75427277	5.59538e-06	2.10411	0.033	0.008	1	7
chr9-105399867-105400268	5.60505e-06	1.33755	0.071	0.028	1	7
chr11-82677864-82678148	5.61035e-06	2.02606	0.035	0.008	1	7
chr11-112156560-112157091	5.61539e-06	2.02606	0.035	0.008	1	7
chr3-58901902-58902679	5.62476e-06	1.44168	0.058	0.023	1	7
chr16-26209187-26209698	5.6472e-06	0.923651	0.129	0.069	1	7
chr4-148923274-148923625	5.64756e-06	1.2407	0.083	0.034	1	7
chr10-109383723-109384094	5.64979e-06	2.04442	0.035	0.009	1	7
chr16-37617554-37618449	5.6511e-06	1.30268	0.069	0.031	1	7
chr8-77473083-77473659	5.68426e-06	1.49301	0.058	0.02	1	7
chr9-81970078-81970717	5.69758e-06	2.04975	0.039	0.009	1	7
chr12-89649348-89649852	5.71187e-06	2.45004	0.029	0.005	1	7
chr9-31234989-31235345	5.71358e-06	1.68572	0.048	0.015	1	7
chr17-10008540-10009415	5.7225e-06	0.914146	0.131	0.069	1	7
chr8-125504409-125505446	5.72621e-06	1.34448	0.068	0.027	1	7
chr7-69959505-69960411	5.74269e-06	1.28972	0.073	0.031	1	7
chr5-48160528-48161300	5.74592e-06	0.66994	0.212	0.145	1	7
chr15-66739601-66739948	5.74645e-06	2.63429	0.025	0.004	1	7
chr8-128328683-128329154	5.75604e-06	2.63429	0.025	0.004	1	7
chr11-45456897-45457889	5.76273e-06	0.925751	0.129	0.07	1	7
chr1-28704754-28705030	5.76826e-06	2.63429	0.023	0.004	1	7
chr8-90266770-90267458	5.76892e-06	1.04275	0.11	0.052	1	7
chr18-19076250-19076878	5.78282e-06	1.21448	0.081	0.037	1	7
chr16-76797650-76798005	5.79691e-06	2.2918	0.031	0.006	1	7
chr6-54956398-54956904	5.79692e-06	1.53645	0.058	0.02	1	7
chr15-57854352-57855300	5.81368e-06	0.706434	0.197	0.129	1	7
chr16-83698018-83698889	5.81784e-06	1.44225	0.058	0.022	1	7
chr14-75459799-75460322	5.82359e-06	0.858512	0.145	0.081	1	7
chr10-97650176-97650824	5.82686e-06	1.52433	0.054	0.021	1	7
chr19-38418646-38419108	5.8464e-06	1.15484	0.089	0.04	1	7
chr11-36270100-36270723	5.87043e-06	1.80966	0.039	0.013	1	7
chr1-120027388-120028152	5.87167e-06	1.19216	0.087	0.036	1	7
chr5-59589070-59589345	5.87464e-06	2.80092	0.021	0.003	1	7
chr4-93199620-93200344	5.88224e-06	1.15484	0.087	0.04	1	7
chr19-50066695-50067029	5.88589e-06	2.80092	0.023	0.003	1	7
chr18-76691853-76692537	5.88638e-06	1.03225	0.104	0.052	1	7
chr2-47837954-47838272	5.88685e-06	2.51173	0.025	0.004	1	7
chr5-13935565-13935931	5.89262e-06	1.89922	0.039	0.011	1	7
chr14-9787329-9787948	5.89266e-06	1.51527	0.058	0.02	1	7
chr6-102172333-102172917	5.89494e-06	2.80092	0.021	0.003	1	7
chr6-142867118-142868122	5.91042e-06	1.01028	0.11	0.054	1	7
chr15-14388163-14388527	5.91051e-06	1.97252	0.037	0.01	1	7
chr3-31279393-31279601	5.9126e-06	2.80092	0.021	0.003	1	7
chr17-33487333-33488281	5.91711e-06	1.13718	0.093	0.044	1	7
chr5-37627575-37628030	5.92459e-06	1.57304	0.052	0.017	1	7
chr18-86860304-86860767	5.93343e-06	1.88937	0.044	0.012	1	7
chr18-35186569-35186878	5.9378e-06	2.51173	0.025	0.004	1	7
chr5-54185601-54186579	5.94506e-06	1.12603	0.097	0.045	1	7
chr17-60328746-60329067	5.9581e-06	2.51173	0.025	0.004	1	7
chr2-126994332-126994740	5.95871e-06	1.5946	0.05	0.017	1	7
chr15-96012283-96012944	5.96823e-06	1.28336	0.075	0.03	1	7
chr10-3787829-3788218	5.96838e-06	2.51173	0.025	0.004	1	7
chr11-19774060-19774329	5.96893e-06	2.51173	0.025	0.004	1	7
chr2-178489394-178489999	5.99319e-06	1.34235	0.066	0.027	1	7
chr11-9994559-9995257	5.99334e-06	1.29554	0.083	0.031	1	7
chr16-83584484-83584857	5.99741e-06	2.29842	0.035	0.006	1	7
chr15-60601678-60602460	6.02174e-06	1.08077	0.104	0.049	1	7
chr8-91812488-91812742	6.02468e-06	2.65324	0.023	0.004	1	7
chr1-164606021-164606860	6.03461e-06	2.35557	0.029	0.005	1	7
chr5-107213424-107213623	6.03522e-06	2.35557	0.029	0.005	1	7
chr6-28864427-28865390	6.04006e-06	1.05613	0.1	0.051	1	7
chr5-81546557-81546915	6.04069e-06	2.12007	0.033	0.008	1	7
chr6-53496363-53497057	6.05174e-06	1.4519	0.06	0.023	1	7
chrX-142075562-142075867	6.05217e-06	2.65324	0.023	0.004	1	7
chr2-179182176-179182489	6.05431e-06	2.65324	0.023	0.004	1	7
chr8-74627100-74627468	6.0645e-06	2.12007	0.035	0.008	1	7
chr2-165967804-165968237	6.06922e-06	2.35557	0.029	0.005	1	7
chr1-92730255-92730953	6.07856e-06	0.85475	0.141	0.085	1	7
chr18-76476694-76476980	6.08021e-06	2.35557	0.027	0.006	1	7
chr3-117593025-117593735	6.09177e-06	0.953917	0.116	0.066	1	7
chr19-36757609-36758296	6.09792e-06	1.75318	0.044	0.013	1	7
chr6-18372665-18373259	6.13114e-06	1.2109	0.079	0.035	1	7
chr14-101231467-101231834	6.14491e-06	2.31735	0.029	0.006	1	7
chr7-133168698-133169232	6.14564e-06	1.25494	0.077	0.033	1	7
chr14-77024353-77025402	6.14676e-06	1.26992	0.077	0.032	1	7
chr4-152494324-152494917	6.15497e-06	1.2197	0.081	0.035	1	7
chr15-78978834-78979230	6.15613e-06	1.34448	0.068	0.027	1	7
chr4-56284312-56284876	6.17574e-06	1.94254	0.039	0.011	1	7
chr2-61247931-61248458	6.17594e-06	1.1227	0.093	0.044	1	7
chr8-107738764-107739801	6.19021e-06	1.26241	0.077	0.033	1	7
chr13-77415580-77415865	6.19753e-06	1.98733	0.035	0.009	1	7
chr10-91954181-91954758	6.21147e-06	2.20958	0.033	0.007	1	7
chr16-86435311-86435631	6.22044e-06	2.20958	0.031	0.007	1	7
chr5-40099962-40100698	6.23902e-06	1.14884	0.093	0.043	1	7
chr17-75013234-75013528	6.23975e-06	2.40454	0.031	0.005	1	7
chr2-139748537-139749225	6.24482e-06	1.54024	0.054	0.02	1	7
chr4-9337227-9337980	6.25327e-06	0.862063	0.139	0.08	1	7
chr11-99990909-99991288	6.26098e-06	1.5313	0.054	0.019	1	7
chr2-174097017-174097646	6.27234e-06	1.33755	0.068	0.028	1	7
chr4-97418546-97419244	6.27394e-06	1.35373	0.069	0.027	1	7
chr2-114715139-114715497	6.28619e-06	1.98733	0.037	0.009	1	7
chr17-57636394-57636823	6.28671e-06	1.98733	0.035	0.009	1	7
chr2-13595775-13596614	6.29956e-06	1.36303	0.066	0.027	1	7
chr10-58672764-58673844	6.32468e-06	1.20128	0.083	0.037	1	7
chr13-20012602-20013090	6.32511e-06	1.39042	0.066	0.025	1	7
chr4-102461237-102461702	6.32687e-06	1.40845	0.06	0.023	1	7
chr17-75539671-75540108	6.32742e-06	2.54284	0.029	0.004	1	7
chr7-136664734-136664989	6.34906e-06	2.2918	0.033	0.006	1	7
chr8-57842745-57843238	6.35725e-06	1.83025	0.042	0.012	1	7
chr8-35440527-35440913	6.4217e-06	2.26692	0.029	0.006	1	7
chr4-20566819-20567368	6.42188e-06	1.72067	0.046	0.014	1	7
chr3-100341047-100341851	6.4232e-06	1.28807	0.081	0.032	1	7
chr10-12398456-12399123	6.42589e-06	1.44168	0.062	0.022	1	7
chr1-11932789-11933177	6.45552e-06	1.83025	0.044	0.012	1	7
chr1-165118944-165119143	6.45925e-06	2.26692	0.029	0.006	1	7
chr5-74650925-74651237	6.46715e-06	1.72067	0.046	0.014	1	7
chr1-186900876-186901280	6.46972e-06	1.72067	0.046	0.014	1	7
chr5-107213679-107213878	6.48262e-06	1.95334	0.037	0.01	1	7
chr1-10703141-10703687	6.48304e-06	1.51232	0.056	0.021	1	7
chr14-34258211-34259119	6.49549e-06	1.85234	0.041	0.011	1	7
chr3-108101416-108102064	6.51117e-06	1.08379	0.097	0.046	1	7
chr11-37480151-37480555	6.53866e-06	1.92324	0.037	0.01	1	7
chr5-9344392-9345009	6.54297e-06	1.06387	0.093	0.049	1	7
chr15-26829649-26829962	6.55325e-06	2.07383	0.037	0.008	1	7
chr7-130278399-130278671	6.55388e-06	1.95334	0.037	0.01	1	7
chr15-4439296-4439690	6.56013e-06	2.05672	0.033	0.008	1	7
chr9-23199792-23200235	6.5625e-06	2.07383	0.035	0.008	1	7
chr14-124377930-124378414	6.5638e-06	2.07383	0.035	0.008	1	7
chr14-67876127-67876352	6.56748e-06	2.23618	0.031	0.006	1	7
chr3-134305141-134305509	6.57474e-06	1.39888	0.062	0.024	1	7
chr8-62348121-62348765	6.58735e-06	2.23618	0.031	0.006	1	7
chr18-41981154-41981566	6.60759e-06	1.85062	0.044	0.012	1	7
chrX-52981228-52981719	6.62235e-06	2.13842	0.031	0.007	1	7
chr12-89391926-89392327	6.62511e-06	1.69129	0.048	0.015	1	7
chr1-117010456-117011370	6.63017e-06	1.76933	0.044	0.013	1	7
chr5-48762293-48763124	6.65418e-06	1.59152	0.056	0.019	1	7
chr7-92483896-92484304	6.66653e-06	2.03342	0.037	0.009	1	7
chr10-64156275-64156734	6.68948e-06	1.91929	0.041	0.01	1	7
chr1-74719869-74720277	6.69053e-06	1.96617	0.041	0.01	1	7
chr5-115915459-115915891	6.71589e-06	1.64666	0.044	0.017	1	7
chr8-108755879-108756330	6.726e-06	2.13842	0.033	0.007	1	7
chr1-134103935-134104255	6.74403e-06	2.13842	0.033	0.007	1	7
chr6-134697114-134697413	6.74702e-06	2.56065	0.025	0.004	1	7
chr4-74624312-74624750	6.77545e-06	1.71597	0.046	0.014	1	7
chr11-64281742-64282259	6.78891e-06	1.14765	0.087	0.041	1	7
chrX-162359471-162360054	6.80121e-06	1.93243	0.037	0.01	1	7
chr14-29153001-29153597	6.80648e-06	1.8306	0.044	0.012	1	7
chr8-76901580-76902467	6.80711e-06	0.79167	0.176	0.098	1	7
chr12-108951892-108952361	6.81113e-06	1.07412	0.1	0.047	1	7
chr8-62710145-62710561	6.82026e-06	1.89386	0.041	0.011	1	7
chr18-63513490-63514368	6.82497e-06	1.61825	0.048	0.016	1	7
chr16-6479104-6480065	6.8308e-06	0.961098	0.124	0.062	1	7
chr7-137308143-137308605	6.85989e-06	1.37948	0.066	0.025	1	7
chr2-134276488-134276875	6.88589e-06	2.22063	0.031	0.007	1	7
chr4-74847173-74847881	6.9003e-06	1.2197	0.087	0.035	1	7
chr14-77483182-77483746	6.90275e-06	1.31378	0.069	0.029	1	7
chr13-86067698-86068368	6.90319e-06	1.59613	0.054	0.017	1	7
chr1-159673833-159674274	6.91054e-06	1.83025	0.039	0.012	1	7
chr1-118824939-118826138	6.91179e-06	0.948206	0.118	0.065	1	7
chr13-16814034-16814499	6.91945e-06	1.85114	0.039	0.012	1	7
chr1-83227950-83228467	6.92098e-06	1.85171	0.041	0.011	1	7
chr2-145593613-145594020	6.94727e-06	2.15282	0.031	0.008	1	7
chr7-65417053-65417758	6.9652e-06	1.31378	0.071	0.029	1	7
chr5-18228591-18229232	6.96886e-06	1.42006	0.06	0.024	1	7
chr9-93339624-93340432	6.96987e-06	1.68046	0.046	0.015	1	7
chr8-85500834-85501430	6.97811e-06	1.26992	0.077	0.032	1	7
chr9-16474828-16475418	6.9871e-06	0.956987	0.118	0.062	1	7
chr6-43118052-43118251	6.98888e-06	3.22238	0.017	0.002	1	7
chr6-20675466-20675665	6.99e-06	2.99209	0.019	0.002	1	7
chr13-88970339-88970643	6.99112e-06	3.05534	0.019	0.003	1	7
chr13-35775978-35776436	7.01312e-06	1.78716	0.042	0.012	1	7
chr10-14434510-14434780	7.01326e-06	2.99209	0.019	0.002	1	7
chr2-53304897-53305656	7.02593e-06	1.02081	0.106	0.054	1	7
chr4-138724034-138724280	7.02667e-06	2.15933	0.031	0.007	1	7
chr11-55814935-55815192	7.03382e-06	2.45194	0.027	0.005	1	7
chr15-50724409-50724666	7.03658e-06	2.99209	0.019	0.002	1	7
chr13-29514145-29514459	7.03674e-06	2.99209	0.019	0.002	1	7
chr4-11612113-11612346	7.04938e-06	2.99209	0.019	0.002	1	7
chr6-48388879-48389397	7.05225e-06	2.15282	0.029	0.008	1	7
chr13-107222941-107223151	7.0561e-06	2.99209	0.019	0.002	1	7
chr16-32041693-32041899	7.06423e-06	2.99209	0.019	0.002	1	7
chr13-105080931-105081785	7.06531e-06	1.371	0.066	0.026	1	7
chr5-72174018-72174693	7.0792e-06	1.0391	0.11	0.053	1	7
chr14-77673905-77674383	7.08222e-06	1.58983	0.054	0.017	1	7
chr6-14668895-14669186	7.10769e-06	3.95886	0.014	0.001	1	7
chr2-34078460-34078835	7.11336e-06	1.51842	0.056	0.019	1	7
chr1-134332555-134333545	7.12439e-06	1.11697	0.091	0.043	1	7
chr8-62081918-62082626	7.12832e-06	1.36303	0.068	0.026	1	7
chr11-90604315-90605055	7.12862e-06	1.94767	0.041	0.01	1	7
chr16-57114930-57115468	7.13905e-06	1.94767	0.039	0.01	1	7
chr8-122811514-122812351	7.14237e-06	0.777444	0.166	0.102	1	7
chr5-59540565-59540991	7.14586e-06	1.78935	0.044	0.012	1	7
chr9-82762876-82763449	7.14596e-06	2.01559	0.035	0.009	1	7
chr9-51664170-51664804	7.15685e-06	1.09471	0.097	0.046	1	7
chr17-49335110-49335799	7.16117e-06	1.14964	0.087	0.039	1	7
chr8-45157607-45157906	7.16306e-06	2.45194	0.027	0.005	1	7
chr6-102542053-102542309	7.17265e-06	2.45194	0.027	0.005	1	7
chr7-112304191-112304727	7.17618e-06	1.6181	0.048	0.017	1	7
chr10-52717942-52718504	7.17844e-06	2.49969	0.025	0.005	1	7
chr2-93246922-93247479	7.18258e-06	1.35373	0.066	0.027	1	7
chr8-122766816-122767139	7.18988e-06	3.95886	0.014	0.001	1	7
chr11-46169130-46169421	7.18996e-06	2.45194	0.025	0.005	1	7
chr4-100241072-100241768	7.21992e-06	1.45109	0.06	0.023	1	7
chr4-118037148-118037699	7.22238e-06	1.5218	0.056	0.019	1	7
chr13-77092928-77093233	7.22522e-06	3.95886	0.014	0.001	1	7
chr9-10358595-10358872	7.23289e-06	2.0706	0.033	0.008	1	7
chr16-52141369-52141936	7.23554e-06	1.0401	0.106	0.053	1	7
chr13-9089099-9089308	7.25721e-06	2.0706	0.033	0.008	1	7
chr8-94967301-94967915	7.25983e-06	2.0706	0.033	0.008	1	7
chr13-111979938-111980532	7.26832e-06	1.44016	0.069	0.023	1	7
chr7-125829089-125829962	7.29097e-06	1.20128	0.085	0.035	1	7
chr16-53625730-53626270	7.29774e-06	1.94254	0.041	0.01	1	7
chr8-74413628-74414195	7.33136e-06	1.7301	0.044	0.013	1	7
chr16-75191584-75192158	7.33633e-06	1.44114	0.066	0.023	1	7
chr3-50653928-50654282	7.34392e-06	1.97954	0.035	0.01	1	7
chr18-43118500-43118858	7.34443e-06	2.24652	0.029	0.007	1	7
chr12-39111565-39112293	7.34613e-06	1.27865	0.075	0.031	1	7
chr13-91995799-91996267	7.36194e-06	2.24652	0.029	0.007	1	7
chr5-135430925-135431480	7.39908e-06	1.30037	0.077	0.031	1	7
chr3-124261968-124262784	7.40207e-06	1.48468	0.054	0.023	1	7
chr17-17550507-17551071	7.41392e-06	1.0894	0.098	0.046	1	7
chr2-149549393-149549980	7.42184e-06	1.65834	0.05	0.015	1	7
chr17-67886060-67886366	7.42793e-06	2.84019	0.021	0.003	1	7
chr17-88580194-88580925	7.42835e-06	1.26284	0.073	0.032	1	7
chr2-35951912-35952962	7.44688e-06	0.819778	0.151	0.091	1	7
chr8-113809856-113810391	7.46284e-06	1.46659	0.06	0.021	1	7
chr11-88648148-88648893	7.47306e-06	1.11668	0.097	0.043	1	7
chr5-107025454-107026212	7.47684e-06	1.51232	0.058	0.02	1	7
chr2-142030986-142031515	7.48813e-06	1.63344	0.052	0.016	1	7
chr8-12175250-12175976	7.49188e-06	1.28832	0.068	0.03	1	7
chr11-95064721-95064974	7.50172e-06	2.84019	0.021	0.003	1	7
chr12-77855845-77856147	7.50656e-06	1.87389	0.039	0.011	1	7
chr2-180754943-180755254	7.51612e-06	1.6797	0.046	0.014	1	7
chr14-115825751-115826238	7.52291e-06	2.19786	0.029	0.008	1	7
chr17-9895187-9895566	7.54924e-06	2.35086	0.027	0.005	1	7
chr14-12931632-12932057	7.57572e-06	2.35086	0.027	0.005	1	7
chr14-67235360-67235699	7.59022e-06	1.46804	0.058	0.021	1	7
chr5-86588373-86588829	7.5944e-06	1.77474	0.048	0.013	1	7
chr11-85409128-85409619	7.59787e-06	1.80836	0.042	0.012	1	7
chr16-24463841-24464605	7.6091e-06	0.951557	0.122	0.063	1	7
chr3-49706247-49706446	7.62637e-06	3.51527	0.015	0.001	1	7
chr15-57752693-57753508	7.63313e-06	0.932088	0.124	0.067	1	7
chr8-68018938-68019404	7.65391e-06	1.70309	0.046	0.014	1	7
chr5-78063038-78063738	7.67069e-06	1.57304	0.05	0.017	1	7
chr2-86321498-86321882	7.67234e-06	2.40203	0.029	0.005	1	7
chr15-98420819-98421190	7.67284e-06	1.80836	0.042	0.012	1	7
chr2-40553903-40554248	7.67373e-06	2.69971	0.023	0.004	1	7
chr18-20151515-20152166	7.68736e-06	1.89922	0.037	0.011	1	7
chr3-54372583-54372865	7.69369e-06	2.08805	0.033	0.008	1	7
chr2-25085331-25085884	7.70484e-06	1.80966	0.044	0.012	1	7
chr12-59663070-59663295	7.72894e-06	3.51527	0.015	0.001	1	7
chr10-54438927-54439126	7.72916e-06	3.88897	0.015	0.001	1	7
chr15-38269038-38269245	7.74555e-06	3.51527	0.015	0.001	1	7
chr12-90041071-90041295	7.80631e-06	3.51527	0.015	0.001	1	7
chr13-84761858-84762075	7.81993e-06	3.51527	0.015	0.001	1	7
chr9-73270035-73270661	7.83279e-06	1.37948	0.066	0.025	1	7
chr5-130786201-130786782	7.83502e-06	1.97252	0.039	0.01	1	7
chr8-49521340-49521624	7.84019e-06	2.69971	0.023	0.004	1	7
chr16-68053618-68053994	7.84229e-06	2.69971	0.021	0.004	1	7
chr7-75089332-75089830	7.84782e-06	1.82946	0.039	0.011	1	7
chr13-93449150-93449781	7.86132e-06	1.95962	0.035	0.009	1	7
chr18-55280869-55281457	7.86483e-06	1.40973	0.062	0.024	1	7
chr5-43550464-43550925	7.88031e-06	1.32864	0.069	0.028	1	7
chr16-48770600-48771167	7.88237e-06	1.89386	0.039	0.011	1	7
chr9-115163033-115163531	7.88622e-06	1.44225	0.058	0.022	1	7
chr8-14264021-14264319	7.89296e-06	1.85303	0.039	0.011	1	7
chr6-76936746-76937144	7.90529e-06	1.83025	0.041	0.012	1	7
chr6-64667053-64667541	7.91352e-06	1.89922	0.039	0.01	1	7
chr8-128668997-128669553	7.91704e-06	1.85303	0.039	0.011	1	7
chr13-12001764-12002504	7.91715e-06	1.39958	0.062	0.024	1	7
chr4-153128127-153128914	7.92089e-06	1.19428	0.083	0.036	1	7
chr15-39808534-39808761	7.93708e-06	3.50484	0.015	0.001	1	7
chr2-142698447-142698945	7.94541e-06	1.72502	0.048	0.014	1	7
chr5-7050714-7051002	7.94591e-06	3.20178	0.017	0.002	1	7
chr10-76451324-76451652	7.95147e-06	3.50484	0.015	0.001	1	7
chr2-35322287-35323008	7.9527e-06	1.74958	0.042	0.013	1	7
chr17-9803065-9804025	7.95793e-06	1.26853	0.083	0.033	1	7
chr3-108220492-108220993	7.96068e-06	1.74958	0.042	0.013	1	7
chr2-96149690-96149950	7.97339e-06	3.50484	0.015	0.001	1	7
chr11-95472961-95473268	7.9912e-06	2.17356	0.031	0.007	1	7
chr9-28041708-28042015	7.99354e-06	2.27619	0.029	0.006	1	7
chr15-9793701-9794422	7.99967e-06	1.72067	0.048	0.014	1	7
chr5-46047090-46047403	8.00683e-06	2.18633	0.033	0.007	1	7
chr13-84400743-84400947	8.01427e-06	2.27619	0.029	0.006	1	7
chr3-78158632-78159042	8.02299e-06	3.20178	0.017	0.002	1	7
chr11-97560159-97560440	8.03366e-06	1.65159	0.048	0.015	1	7
chr3-153199303-153199633	8.05516e-06	2.18633	0.031	0.007	1	7
chrX-157255609-157255899	8.06807e-06	2.04442	0.037	0.008	1	7
chr18-55468537-55469071	8.06996e-06	1.70806	0.046	0.014	1	7
chr9-112950423-112950832	8.0708e-06	1.9276	0.039	0.01	1	7
chr19-35205619-35206622	8.08526e-06	1.26241	0.079	0.032	1	7
chr6-141038906-141039105	8.08644e-06	3.20178	0.017	0.002	1	7
chr14-38946141-38946658	8.09564e-06	3.20178	0.017	0.002	1	7
chr4-29729110-29729309	8.09681e-06	3.20178	0.017	0.002	1	7
chr14-68066032-68066496	8.10198e-06	1.9276	0.037	0.01	1	7
chr16-51160543-51161185	8.10904e-06	1.33969	0.071	0.028	1	7
chr2-128047223-128047524	8.11068e-06	3.20178	0.017	0.002	1	7
chr4-78028752-78029015	8.11842e-06	2.04442	0.035	0.008	1	7
chr7-64550500-64551315	8.11952e-06	1.45369	0.058	0.022	1	7
chr16-83385860-83386059	8.13192e-06	3.20178	0.017	0.002	1	7
chr9-55371783-55372219	8.13731e-06	2.57171	0.023	0.004	1	7
chr2-74207547-74207778	8.13896e-06	2.31056	0.029	0.006	1	7
chr8-48839596-48839799	8.14168e-06	2.57171	0.025	0.004	1	7
chr1-77533482-77533702	8.14802e-06	3.20178	0.017	0.002	1	7
chr6-26369014-26369311	8.15008e-06	3.20178	0.017	0.002	1	7
chr10-88859712-88859992	8.15309e-06	3.20178	0.017	0.002	1	7
chr2-109511249-109511515	8.15469e-06	2.31056	0.027	0.006	1	7
chr6-93107293-93107860	8.15596e-06	3.20178	0.017	0.002	1	7
chr15-95292794-95293090	8.15663e-06	2.00623	0.037	0.009	1	7
chr5-98516177-98516533	8.15819e-06	1.69129	0.048	0.015	1	7
chr15-17932347-17932860	8.16929e-06	2.31056	0.029	0.006	1	7
chr7-24517061-24517940	8.17015e-06	1.39042	0.062	0.025	1	7
chr1-77390395-77390736	8.17206e-06	2.31056	0.029	0.006	1	7
chr7-124404005-124404363	8.17367e-06	2.31056	0.027	0.006	1	7
chr7-113109520-113109825	8.17666e-06	2.57171	0.025	0.004	1	7
chr1-108860110-108860421	8.17979e-06	2.57171	0.025	0.004	1	7
chr12-90417652-90418301	8.1973e-06	1.11147	0.095	0.043	1	7
chr1-141027272-141027812	8.20122e-06	1.50695	0.06	0.021	1	7
chr19-55662230-55662848	8.24093e-06	1.41974	0.062	0.023	1	7
chr3-67657079-67657675	8.24688e-06	1.50566	0.056	0.02	1	7
chr3-79864271-79865022	8.26754e-06	1.24011	0.079	0.033	1	7
chr9-80528565-80529293	8.29959e-06	1.4089	0.062	0.023	1	7
chr6-31546344-31546543	8.32227e-06	2.93037	0.019	0.003	1	7
chr1-139228280-139228574	8.33215e-06	2.02606	0.033	0.008	1	7
chr14-102197361-102197830	8.33389e-06	2.02606	0.033	0.008	1	7
chr14-103435043-103435457	8.3424e-06	1.82987	0.042	0.011	1	7
chr10-44137942-44138822	8.35156e-06	1.50858	0.054	0.019	1	7
chr8-8281767-8282104	8.35503e-06	2.02606	0.035	0.008	1	7
chr14-99590869-99591581	8.35735e-06	1.41974	0.058	0.023	1	7
chr13-4728124-4728408	8.37653e-06	2.93037	0.019	0.003	1	7
chr2-145082618-145082830	8.37742e-06	2.93037	0.019	0.003	1	7
chr9-89990906-89991437	8.37747e-06	2.19724	0.031	0.006	1	7
chr5-103520141-103520454	8.38408e-06	2.93037	0.019	0.003	1	7
chr16-6263923-6264247	8.38758e-06	2.75588	0.021	0.003	1	7
chr17-14723840-14724101	8.40337e-06	2.75588	0.021	0.003	1	7
chr2-63225043-63225258	8.40657e-06	2.93037	0.019	0.003	1	7
chr9-69953405-69953886	8.4094e-06	1.58983	0.05	0.018	1	7
chr5-140217937-140218717	8.4212e-06	0.930748	0.116	0.068	1	7
chr14-58947217-58947464	8.4291e-06	2.93037	0.019	0.003	1	7
chr4-4379806-4380524	8.44731e-06	1.39888	0.062	0.024	1	7
chrX-166789077-166789484	8.46569e-06	1.76627	0.042	0.012	1	7
chr13-106027866-106028333	8.47669e-06	2.19724	0.031	0.006	1	7
chr10-108025203-108025500	8.4926e-06	2.45414	0.025	0.004	1	7
chr14-74328444-74329276	8.4967e-06	1.01456	0.108	0.055	1	7
chr14-119853776-119854004	8.49836e-06	2.45414	0.025	0.004	1	7
chr10-104571581-104571878	8.49914e-06	2.75588	0.021	0.003	1	7
chr10-87052101-87052474	8.50288e-06	2.45414	0.025	0.004	1	7
chr3-14497737-14498209	8.50395e-06	2.45414	0.025	0.004	1	7
chr10-64025676-64026247	8.51484e-06	1.05046	0.108	0.049	1	7
chr17-89490691-89491415	8.5171e-06	1.70806	0.05	0.014	1	7
chr10-37159649-37159941	8.5229e-06	2.75588	0.021	0.003	1	7
chr9-63219377-63219829	8.53524e-06	1.43067	0.06	0.023	1	7
chr1-83846580-83847013	8.53762e-06	2.28443	0.031	0.006	1	7
chr14-120888572-120889024	8.53769e-06	1.25104	0.075	0.031	1	7
chr13-5887591-5888171	8.54168e-06	2.10411	0.031	0.008	1	7
chr7-40791101-40791882	8.5444e-06	1.19216	0.083	0.036	1	7
chr14-74310409-74311151	8.54506e-06	2.10411	0.033	0.007	1	7
chr2-13015375-13015600	8.55357e-06	2.75588	0.021	0.003	1	7
chr11-37355227-37355471	8.55587e-06	2.75588	0.021	0.003	1	7
chr12-67862530-67863141	8.56009e-06	2.75588	0.021	0.003	1	7
chr14-86877330-86877697	8.56329e-06	2.72519	0.023	0.003	1	7
chr16-44767487-44767793	8.57529e-06	2.75588	0.021	0.003	1	7
chr9-17895822-17896026	8.57576e-06	2.75588	0.021	0.003	1	7
chr14-11397282-11397914	8.57897e-06	1.20128	0.079	0.035	1	7
chr13-118695097-118695575	8.59108e-06	2.28443	0.031	0.006	1	7
chr7-58322227-58322850	8.59142e-06	1.3885	0.066	0.024	1	7
chr2-123178509-123179169	8.59247e-06	1.14765	0.091	0.04	1	7
chr1-188568153-188568666	8.60098e-06	1.2716	0.071	0.03	1	7
chr17-79603005-79603352	8.60917e-06	2.10411	0.031	0.008	1	7
chr8-116403149-116403639	8.60967e-06	1.85234	0.039	0.011	1	7
chr10-8014933-8015540	8.61451e-06	1.31378	0.069	0.029	1	7
chr16-8304283-8304500	8.62476e-06	2.72519	0.021	0.003	1	7
chr4-84838479-84838831	8.62791e-06	2.22455	0.029	0.006	1	7
chr11-114941489-114941815	8.62797e-06	2.72519	0.023	0.003	1	7
chr4-148767852-148768125	8.62966e-06	2.19724	0.029	0.007	1	7
chr11-100518165-100518456	8.64129e-06	1.14863	0.089	0.039	1	7
chr2-141582927-141583602	8.64497e-06	1.17185	0.083	0.037	1	7
chr3-32724423-32724799	8.65013e-06	2.10411	0.031	0.008	1	7
chr16-74927557-74928354	8.65922e-06	1.06898	0.1	0.047	1	7
chr5-116744095-116744811	8.67324e-06	0.969075	0.116	0.06	1	7
chr14-114182025-114182402	8.6764e-06	2.22455	0.029	0.006	1	7
chr1-165834305-165834845	8.68026e-06	1.33529	0.064	0.027	1	7
chr15-79130748-79132373	8.69777e-06	0.998272	0.108	0.055	1	7
chr4-85913038-85913282	8.69813e-06	2.72519	0.021	0.003	1	7
chr10-125896207-125896449	8.69905e-06	2.72519	0.021	0.003	1	7
chr4-31381416-31381799	8.70157e-06	2.72519	0.021	0.003	1	7
chr6-118756516-118757166	8.70606e-06	1.64214	0.048	0.015	1	7
chr2-9185909-9186419	8.71088e-06	1.65529	0.044	0.017	1	7
chr5-125505602-125506496	8.72458e-06	1.0999	0.093	0.043	1	7
chr1-82459297-82459735	8.74329e-06	1.45572	0.056	0.021	1	7
chr10-15924668-15925001	8.74918e-06	2.58471	0.023	0.004	1	7
chr5-97697454-97697962	8.7494e-06	2.58471	0.023	0.004	1	7
chr12-97920048-97920533	8.76267e-06	1.61069	0.05	0.017	1	7
chr6-115080033-115080332	8.7882e-06	1.85234	0.039	0.011	1	7
chr10-56852931-56853512	8.79797e-06	2.12007	0.033	0.008	1	7
chr7-115919609-115920088	8.80637e-06	2.00623	0.039	0.009	1	7
chr2-101019587-101020119	8.81597e-06	2.12007	0.033	0.008	1	7
chr9-10121188-10121899	8.83509e-06	1.71088	0.042	0.013	1	7
chr2-181484537-181484764	8.84496e-06	2.58471	0.023	0.004	1	7
chr17-71730283-71731233	8.86872e-06	0.891141	0.137	0.074	1	7
chr5-14558968-14560005	8.8863e-06	1.46804	0.056	0.021	1	7
chr7-91673311-91674013	8.89226e-06	1.5393	0.054	0.018	1	7
chr3-13495276-13496015	8.89356e-06	1.77214	0.044	0.013	1	7
chr4-140845463-140845937	8.91648e-06	1.47861	0.058	0.021	1	7
chr8-51357408-51358051	8.92222e-06	1.98733	0.035	0.009	1	7
chr5-62952701-62953159	8.92289e-06	2.58471	0.023	0.004	1	7
chr8-62274629-62275018	8.92519e-06	2.03342	0.035	0.009	1	7
chr15-6559247-6559482	8.92977e-06	2.58471	0.023	0.004	1	7
chr9-15951127-15951326	8.93403e-06	2.58471	0.023	0.004	1	7
chr13-51440098-51440557	8.93789e-06	1.37239	0.071	0.025	1	7
chr8-33116308-33116545	8.94133e-06	1.98733	0.035	0.009	1	7
chr7-112942714-112943103	8.95059e-06	2.58471	0.023	0.004	1	7
chr17-43898065-43898631	8.95806e-06	1.41996	0.062	0.024	1	7
chr15-69415206-69415722	8.96709e-06	1.81085	0.041	0.012	1	7
chr17-44950784-44951141	8.97399e-06	2.03342	0.035	0.009	1	7
chr3-78927398-78928162	8.97908e-06	1.48858	0.06	0.021	1	7
chr2-48956590-48956934	8.98114e-06	1.77214	0.046	0.013	1	7
chr9-78115817-78116026	8.98503e-06	1.6619	0.046	0.014	1	7
chr16-16565463-16566520	9.01099e-06	1.83025	0.039	0.012	1	7
chr6-112245309-112246062	9.01267e-06	1.21539	0.079	0.035	1	7
chr14-98106042-98106501	9.04779e-06	2.13451	0.031	0.008	1	7
chr5-13114094-13114586	9.0558e-06	1.96663	0.035	0.009	1	7
chr6-12270179-12270697	9.05597e-06	1.58983	0.056	0.017	1	7
chr2-101355393-101355944	9.06627e-06	1.96663	0.035	0.009	1	7
chr16-97671443-97671946	9.10306e-06	2.07383	0.035	0.008	1	7
chr13-45575386-45575600	9.10565e-06	1.96663	0.035	0.009	1	7
chr7-133121513-133124513	9.1525e-06	0.486746	0.326	0.263	1	7
chr1-46572846-46573192	9.1588e-06	2.12239	0.031	0.007	1	7
chr8-35005961-35006514	9.16309e-06	1.29357	0.073	0.029	1	7
chr17-69618775-69619405	9.16464e-06	1.74218	0.042	0.014	1	7
chr1-40295583-40296010	9.20437e-06	2.12239	0.031	0.007	1	7
chr18-62493920-62494254	9.21898e-06	2.03785	0.033	0.008	1	7
chr9-56727726-56728659	9.23038e-06	1.16879	0.087	0.038	1	7
chr16-40526749-40527051	9.23884e-06	2.03785	0.033	0.008	1	7
chr12-76709305-76710878	9.24169e-06	0.571541	0.284	0.188	1	7
chr7-142527402-142527839	9.24221e-06	1.33772	0.064	0.026	1	7
chr13-60473162-60473557	9.25619e-06	1.78716	0.042	0.012	1	7
chr12-70720395-70721011	9.25855e-06	2.50527	0.023	0.005	1	7
chr12-30200441-30200935	9.26202e-06	2.12239	0.031	0.007	1	7
chr1-169306897-169307370	9.27076e-06	1.5946	0.05	0.016	1	7
chr4-116023973-116024245	9.27473e-06	2.50527	0.025	0.004	1	7
chr12-86559199-86559587	9.28149e-06	1.5946	0.048	0.016	1	7
chr12-44703819-44704201	9.30534e-06	2.20958	0.031	0.007	1	7
chr6-39241379-39241622	9.31284e-06	2.20958	0.031	0.007	1	7
chr5-29103310-29103901	9.32295e-06	1.11612	0.093	0.044	1	7
chr14-22683139-22683587	9.33105e-06	2.20958	0.029	0.007	1	7
chr1-64829433-64829956	9.35104e-06	1.09444	0.095	0.044	1	7
chr18-25061370-25062015	9.36292e-06	1.12356	0.085	0.042	1	7
chr7-73432819-73434146	9.37424e-06	1.17859	0.081	0.037	1	7
chr8-56446179-56446477	9.38448e-06	2.45004	0.029	0.005	1	7
chr9-73425919-73426341	9.40712e-06	1.70309	0.046	0.014	1	7
chr8-26677530-26678127	9.43755e-06	0.937138	0.122	0.065	1	7
chr10-66515668-66516058	9.44333e-06	2.45004	0.027	0.005	1	7
chrX-84028423-84028952	9.473e-06	1.63483	0.048	0.015	1	7
chr16-63658234-63658607	9.50635e-06	1.61027	0.048	0.016	1	7
chr10-3728408-3728822	9.50977e-06	1.63483	0.046	0.015	1	7
chr19-24816853-24817131	9.51224e-06	1.63483	0.048	0.015	1	7
chr1-99611898-99612502	9.53758e-06	1.14078	0.093	0.042	1	7
chr12-24746361-24747232	9.54247e-06	1.311	0.064	0.029	1	7
chr17-83275878-83276902	9.54701e-06	0.710614	0.185	0.119	1	7
chr4-32428846-32429143	9.55498e-06	1.30501	0.069	0.027	1	7
chr3-153675030-153675358	9.55938e-06	1.6797	0.044	0.014	1	7
chr2-114762869-114763835	9.57061e-06	1.01296	0.116	0.055	1	7
chr7-108510336-108510749	9.57724e-06	2.31735	0.031	0.006	1	7
chr8-116614435-116615233	9.58511e-06	1.17185	0.083	0.037	1	7
chr15-15690456-15691040	9.61178e-06	1.8306	0.041	0.012	1	7
chr7-82758581-82759145	9.64753e-06	2.05672	0.033	0.008	1	7
chr2-145612225-145612887	9.68697e-06	1.11091	0.089	0.044	1	7
chr14-62603947-62604224	9.71257e-06	1.80694	0.041	0.011	1	7
chr9-98215617-98216001	9.7445e-06	1.5879	0.052	0.017	1	7
chr3-115140108-115140537	9.74527e-06	2.40051	0.025	0.005	1	7
chr5-83639584-83640254	9.74594e-06	1.61027	0.048	0.016	1	7
chr15-68014828-68015292	9.76257e-06	1.58983	0.052	0.017	1	7
chr14-80778993-80779517	9.78226e-06	1.93243	0.037	0.009	1	7
chr1-106565301-106565755	9.7879e-06	1.93243	0.037	0.009	1	7
chr3-104277760-104277959	9.81613e-06	2.40051	0.025	0.005	1	7
chr3-153234235-153235220	9.82969e-06	1.18536	0.083	0.036	1	7
chr7-64804967-64805536	9.83262e-06	1.62612	0.05	0.015	1	7
chr7-133873806-133874032	9.83447e-06	2.40051	0.025	0.005	1	7
chr1-89135998-89136711	9.83971e-06	0.800195	0.154	0.092	1	7
chr6-63531410-63532098	9.8417e-06	2.40051	0.027	0.005	1	7
chr4-54186216-54186532	9.84176e-06	2.40051	0.027	0.005	1	7
chr15-88501433-88501956	9.87711e-06	0.905114	0.131	0.069	1	7
chr9-117718648-117718925	9.92198e-06	1.90231	0.037	0.01	1	7
chr5-121925857-121926296	9.92405e-06	1.24011	0.073	0.033	1	7
chr4-31256128-31256605	9.94234e-06	1.74218	0.05	0.013	1	7
chr18-48036798-48037423	9.96868e-06	1.80836	0.041	0.012	1	7
chr5-150600955-150602315	9.97912e-06	1.28193	0.075	0.031	1	7
chr14-79872833-79873489	9.98153e-06	1.36139	0.064	0.026	1	7
chr2-174871703-174872086	9.99755e-06	1.80836	0.042	0.012	1	7
chr4-28934518-28935085	1.00498e-05	1.16373	0.085	0.038	1	7
chr9-101945204-101945843	1.00663e-05	1.36139	0.069	0.025	1	7
chr5-99590996-99591783	1.00754e-05	1.07966	0.097	0.047	1	7
chr6-53880247-53881170	1.00794e-05	1.14765	0.085	0.04	1	7
chr18-8146588-8146962	1.00816e-05	2.35557	0.027	0.005	1	7
chr11-24337590-24338025	1.00928e-05	2.13842	0.031	0.007	1	7
chr4-76240984-76241306	1.01186e-05	1.62612	0.05	0.015	1	7
chr2-123619138-123619446	1.01268e-05	2.35557	0.025	0.006	1	7
chr13-10800874-10801636	1.01354e-05	2.35557	0.027	0.005	1	7
chr12-47783480-47783914	1.01432e-05	2.19786	0.031	0.007	1	7
chr2-178240996-178241694	1.01699e-05	1.54429	0.054	0.019	1	7
chr4-41675299-41675668	1.01794e-05	1.41974	0.058	0.023	1	7
chr1-155719980-155720394	1.0181e-05	1.0999	0.093	0.043	1	7
chr8-110324050-110324346	1.01868e-05	2.13842	0.031	0.007	1	7
chr5-100090633-100092009	1.01955e-05	0.883948	0.133	0.072	1	7
chr10-67018554-67019145	1.01999e-05	1.60187	0.048	0.016	1	7
chr13-44829051-44829650	1.02036e-05	1.62612	0.044	0.016	1	7
chr6-149294174-149294884	1.02046e-05	1.77214	0.041	0.013	1	7
chr1-162901816-162902392	1.0207e-05	1.69772	0.042	0.014	1	7
chrX-71528104-71529069	1.02108e-05	1.02856	0.102	0.05	1	7
chr7-29271690-29272165	1.02374e-05	2.23618	0.031	0.006	1	7
chr1-62478651-62478927	1.02482e-05	1.45572	0.056	0.021	1	7
chr15-34018783-34019046	1.02708e-05	2.23618	0.029	0.006	1	7
chr9-48504623-48505351	1.03073e-05	1.70309	0.046	0.014	1	7
chr8-53995012-53995521	1.03501e-05	2.30285	0.027	0.005	1	7
chr1-87686023-87686823	1.03558e-05	0.891392	0.125	0.072	1	7
chr5-139944669-139944901	1.03764e-05	2.30285	0.027	0.005	1	7
chr15-99818289-99819354	1.03772e-05	1.1572	0.081	0.038	1	7
chr7-143012223-143012744	1.03821e-05	0.88795	0.131	0.075	1	7
chr1-118926762-118926998	1.03887e-05	2.30285	0.027	0.005	1	7
chr3-72130244-72131024	1.04201e-05	1.6181	0.052	0.016	1	7
chr13-31163874-31164597	1.04224e-05	1.17028	0.077	0.038	1	7
chr12-75015812-75016027	1.04352e-05	1.99604	0.035	0.008	1	7
chr18-70096854-70097436	1.04771e-05	1.49577	0.062	0.021	1	7
chr9-22826467-22826857	1.04773e-05	1.40933	0.062	0.024	1	7
chr1-99496001-99496640	1.04818e-05	1.99604	0.035	0.008	1	7
chr4-87461012-87461895	1.04898e-05	1.3248	0.073	0.028	1	7
chr9-42510269-42510606	1.0505e-05	1.99604	0.035	0.008	1	7
chr7-76277299-76277939	1.05396e-05	3.10264	0.017	0.002	1	7
chr5-125264559-125265118	1.05564e-05	0.874421	0.129	0.074	1	7
chr3-120818398-120818805	1.05576e-05	1.99604	0.035	0.008	1	7
chr2-61155116-61155500	1.05594e-05	1.99604	0.035	0.008	1	7
chr10-34289403-34289744	1.05607e-05	2.63429	0.023	0.004	1	7
chr10-88056752-88057416	1.05616e-05	1.99604	0.033	0.009	1	7
chr1-77617453-77617755	1.05616e-05	1.99604	0.035	0.008	1	7
chr15-45418347-45418603	1.05623e-05	5.12268	0.01	0	1	7
chr7-73380082-73380314	1.06135e-05	1.64214	0.046	0.015	1	7
chr1-124704870-124705564	1.06187e-05	1.19681	0.079	0.036	1	7
chr13-43629679-43630303	1.06361e-05	1.64214	0.048	0.015	1	7
chr19-30536783-30537235	1.06436e-05	1.64214	0.048	0.015	1	7
chr14-117960726-117961626	1.06621e-05	1.11794	0.087	0.041	1	7
chr2-114734883-114735514	1.06746e-05	1.82946	0.041	0.011	1	7
chr15-73244638-73245466	1.06827e-05	0.951557	0.116	0.063	1	7
chr15-66539322-66539632	1.06918e-05	2.24652	0.031	0.006	1	7
chr14-93061861-93062452	1.07211e-05	1.28336	0.071	0.03	1	7
chr11-65838920-65839433	1.07411e-05	1.51527	0.05	0.02	1	7
chr8-118838805-118839505	1.07748e-05	1.54863	0.054	0.018	1	7
chr2-9073541-9074126	1.07904e-05	2.26692	0.027	0.006	1	7
chr3-108763823-108764093	1.07977e-05	2.26692	0.027	0.006	1	7
chr5-44433996-44434450	1.08002e-05	1.71597	0.046	0.013	1	7
chr7-120960089-120960445	1.0822e-05	2.63429	0.023	0.004	1	7
chr5-41911744-41912277	1.08229e-05	2.26692	0.029	0.006	1	7
chr2-19144379-19145011	1.08243e-05	1.76933	0.039	0.013	1	7
chr14-102521603-102522010	1.08314e-05	2.26692	0.029	0.006	1	7
chr16-30683791-30684330	1.08389e-05	2.26692	0.029	0.006	1	7
chr11-100244210-100244532	1.0847e-05	1.95962	0.035	0.009	1	7
chr17-13690426-13690810	1.0863e-05	1.55833	0.052	0.017	1	7
chr12-116937917-116938724	1.0868e-05	1.10544	0.095	0.044	1	7
chr2-125940865-125941671	1.08766e-05	0.988534	0.116	0.055	1	7
chr10-59790393-59790802	1.08773e-05	1.9276	0.039	0.01	1	7
chr4-154414872-154415535	1.0882e-05	1.46275	0.056	0.022	1	7
chr6-138559087-138559954	1.08938e-05	2.15282	0.031	0.008	1	7
chr10-23164959-23165545	1.09221e-05	1.85303	0.039	0.01	1	7
chr6-74347840-74348409	1.09231e-05	1.85303	0.039	0.01	1	7
chr9-21792608-21792964	1.0967e-05	1.9276	0.037	0.01	1	7
chr3-150002825-150003288	1.10195e-05	1.19884	0.079	0.034	1	7
chr15-78988245-78988952	1.10283e-05	0.896614	0.129	0.071	1	7
chr16-26278728-26278964	1.10335e-05	3.35296	0.015	0.002	1	7
chr9-56610931-56611220	1.10433e-05	1.34984	0.062	0.026	1	7
chr2-149860703-149861931	1.10549e-05	0.923651	0.129	0.067	1	7
chr12-51100947-51101732	1.1058e-05	1.41974	0.058	0.023	1	7
chr10-103399387-103399771	1.10629e-05	1.95962	0.037	0.009	1	7
chr5-35630485-35631236	1.10634e-05	1.14765	0.085	0.04	1	7
chr9-53173014-53173540	1.10675e-05	2.15933	0.029	0.007	1	7
chr5-38999661-39000005	1.10678e-05	1.95962	0.035	0.009	1	7
chr12-66245406-66246054	1.10819e-05	1.43067	0.058	0.022	1	7
chr3-11535866-11536207	1.11038e-05	2.10385	0.037	0.008	1	7
chr14-29388840-29389136	1.11165e-05	2.15933	0.031	0.007	1	7
chr18-53360012-53360363	1.1158e-05	1.52543	0.054	0.018	1	7
chr5-47696347-47696671	1.11618e-05	1.97252	0.037	0.01	1	7
chr14-25405130-25405556	1.11785e-05	1.19216	0.079	0.036	1	7
chr1-153507077-153507657	1.11859e-05	1.61825	0.048	0.015	1	7
chr8-37877517-37877716	1.11878e-05	3.10264	0.017	0.002	1	7
chr18-81555569-81556290	1.11879e-05	1.125	0.087	0.039	1	7
chr5-140121763-140122533	1.11921e-05	0.852755	0.147	0.079	1	7
chr1-62275654-62276188	1.11946e-05	1.35965	0.064	0.025	1	7
chr10-57839841-57840257	1.11977e-05	1.6619	0.046	0.014	1	7
chr12-100980106-100980874	1.12049e-05	0.882155	0.131	0.075	1	7
chr7-75721173-75721480	1.12254e-05	2.04442	0.035	0.008	1	7
chr4-32306309-32306849	1.12436e-05	1.38634	0.06	0.023	1	7
chr6-101198376-101199275	1.12617e-05	1.11127	0.091	0.043	1	7
chr15-27231305-27231711	1.12745e-05	1.73847	0.044	0.014	1	7
chrX-167829518-167829717	1.1289e-05	2.8894	0.019	0.003	1	7
chr13-41382676-41383064	1.13038e-05	1.92324	0.037	0.01	1	7
chr3-8664540-8664862	1.1309e-05	1.06576	0.093	0.045	1	7
chr9-123380373-123380901	1.13206e-05	1.15978	0.083	0.037	1	7
chr12-16474453-16475056	1.1322e-05	1.35782	0.066	0.025	1	7
chr17-52385333-52385573	1.1357e-05	3.10264	0.017	0.002	1	7
chr14-49742015-49742249	1.13883e-05	2.8894	0.019	0.003	1	7
chr18-24692009-24692267	1.14267e-05	2.51173	0.023	0.004	1	7
chr18-49436856-49437091	1.14277e-05	2.51173	0.023	0.004	1	7
chr4-125641983-125642367	1.14422e-05	1.20129	0.077	0.033	1	7
chr8-46330641-46330861	1.14572e-05	2.8894	0.019	0.003	1	7
chr8-27847619-27847818	1.14596e-05	2.8894	0.019	0.003	1	7
chr18-5573670-5573987	1.14669e-05	2.8894	0.019	0.003	1	7
chr3-61748958-61749540	1.14928e-05	2.8894	0.019	0.003	1	7
chr8-114366994-114367473	1.15056e-05	1.70309	0.044	0.014	1	7
chr8-75380160-75381092	1.15456e-05	1.85171	0.041	0.011	1	7
chr1-143155779-143156361	1.15601e-05	1.22964	0.079	0.033	1	7
chr6-144224220-144224487	1.15675e-05	2.18339	0.029	0.006	1	7
chr5-56204644-56204959	1.15676e-05	2.18339	0.029	0.006	1	7
chr11-17993910-17994443	1.15682e-05	1.70309	0.048	0.014	1	7
chr18-38176952-38177343	1.15764e-05	1.78935	0.042	0.012	1	7
chr16-74591906-74592275	1.15885e-05	1.51527	0.058	0.019	1	7
chr8-47600380-47601354	1.15948e-05	1.46659	0.056	0.021	1	7
chr12-7671909-7672198	1.16131e-05	2.17356	0.031	0.007	1	7
chr8-22538259-22538962	1.16161e-05	1.85234	0.039	0.011	1	7
chr8-102931242-102931725	1.16171e-05	1.37239	0.064	0.026	1	7
chr2-75098436-75099234	1.16849e-05	1.13487	0.087	0.042	1	7
chr12-11755570-11756274	1.16868e-05	1.156	0.089	0.038	1	7
chr4-80630944-80631369	1.16958e-05	2.17356	0.029	0.007	1	7
chr5-57945319-57945938	1.16989e-05	0.709735	0.18	0.119	1	7
chr11-3311736-3312074	1.17025e-05	1.5879	0.052	0.016	1	7
chr12-75031869-75032504	1.17182e-05	1.5879	0.05	0.017	1	7
chr14-58320570-58321247	1.1725e-05	1.06956	0.093	0.048	1	7
chr12-48649273-48649722	1.17413e-05	2.56065	0.025	0.004	1	7
chr8-73079512-73079900	1.18002e-05	2.17356	0.031	0.007	1	7
chr8-78005006-78005469	1.18014e-05	1.21026	0.081	0.035	1	7
chr2-49957260-49957868	1.18082e-05	1.27994	0.073	0.029	1	7
chr10-39501221-39501857	1.18213e-05	1.311	0.068	0.028	1	7
chr13-53293094-53293345	1.1831e-05	2.56065	0.027	0.004	1	7
chr13-104915456-104915942	1.18321e-05	2.56065	0.023	0.004	1	7
chr14-113656934-113657243	1.18338e-05	2.56065	0.023	0.004	1	7
chr2-64570758-64571550	1.18437e-05	1.69129	0.044	0.015	1	7
chr7-112270516-112271255	1.18466e-05	0.965095	0.108	0.058	1	7
chr14-111734751-111735049	1.18535e-05	2.39876	0.025	0.005	1	7
chrX-155500180-155500568	1.18566e-05	2.39876	0.025	0.005	1	7
chr4-47449066-47449372	1.18764e-05	2.08637	0.031	0.007	1	7
chr17-45150871-45151835	1.18845e-05	1.14863	0.083	0.039	1	7
chr2-68994075-68994883	1.18878e-05	1.61027	0.05	0.016	1	7
chr8-101434167-101434522	1.18976e-05	2.39876	0.025	0.005	1	7
chr5-148645146-148645420	1.19138e-05	2.39876	0.025	0.005	1	7
chrX-162130478-162130781	1.19267e-05	2.39876	0.025	0.005	1	7
chr7-83032946-83033338	1.19339e-05	1.78716	0.042	0.012	1	7
chr17-67412478-67412851	1.19378e-05	2.39876	0.025	0.005	1	7
chr18-72248936-72249455	1.1943e-05	1.75318	0.041	0.013	1	7
chr1-46864579-46864815	1.19451e-05	2.39876	0.025	0.005	1	7
chr4-22029912-22030235	1.19463e-05	2.39876	0.025	0.005	1	7
chr8-68494796-68495103	1.19464e-05	2.39876	0.025	0.005	1	7
chr10-109359857-109360117	1.19464e-05	2.39876	0.025	0.005	1	7
chr14-75606430-75606802	1.19647e-05	2.00583	0.033	0.008	1	7
chr17-8499289-8500092	1.19674e-05	2.02606	0.033	0.008	1	7
chr10-89619183-89619828	1.20454e-05	1.56565	0.056	0.018	1	7
chr14-50375189-50375812	1.20495e-05	1.6797	0.046	0.014	1	7
chr5-118141987-118142472	1.20511e-05	1.32617	0.068	0.027	1	7
chr5-58982347-58982861	1.20576e-05	2.80092	0.019	0.003	1	7
chr6-37375234-37375768	1.20784e-05	1.72067	0.042	0.014	1	7
chr11-118581096-118581577	1.20803e-05	1.3198	0.068	0.028	1	7
chr2-59644788-59645174	1.20867e-05	1.80966	0.041	0.012	1	7
chr1-172854196-172854844	1.21103e-05	1.7301	0.041	0.013	1	7
chr9-57273716-57274035	1.21312e-05	1.90574	0.035	0.01	1	7
chr3-141967085-141967462	1.2142e-05	1.7301	0.041	0.013	1	7
chr5-80566479-80566916	1.21461e-05	1.87746	0.037	0.01	1	7
chr6-43773509-43773924	1.2153e-05	1.87746	0.039	0.01	1	7
chr2-141194507-141194981	1.21544e-05	1.87746	0.039	0.01	1	7
chr13-31262707-31263151	1.22056e-05	2.36338	0.029	0.006	1	7
chr9-42054596-42055338	1.22332e-05	1.29582	0.068	0.028	1	7
chr14-54196269-54196500	1.22505e-05	2.40203	0.027	0.005	1	7
chr9-6184283-6184484	1.22745e-05	3.76754	0.014	0.001	1	7
chr4-127564774-127565171	1.22814e-05	1.98733	0.033	0.009	1	7
chr8-85871445-85871988	1.22947e-05	1.46804	0.056	0.02	1	7
chr9-120681230-120681810	1.23037e-05	1.72537	0.041	0.013	1	7
chr5-22817476-22817890	1.23112e-05	2.40203	0.025	0.005	1	7
chr10-98052788-98053882	1.23114e-05	0.964956	0.127	0.062	1	7
chr12-118481735-118482704	1.23283e-05	2.18633	0.031	0.007	1	7
chr11-44845190-44845710	1.23323e-05	1.62612	0.046	0.016	1	7
chr14-81761478-81761807	1.2337e-05	2.40203	0.027	0.005	1	7
chr16-73982887-73983908	1.23379e-05	0.99284	0.116	0.055	1	7
chr11-43865211-43865417	1.23434e-05	3.76754	0.014	0.001	1	7
chr8-115214532-115215381	1.23503e-05	1.11728	0.089	0.042	1	7
chr3-139866103-139866683	1.23515e-05	1.98733	0.035	0.009	1	7
chr4-81283552-81283968	1.23569e-05	1.72537	0.042	0.013	1	7
chr12-10400199-10400398	1.23591e-05	3.76754	0.014	0.001	1	7
chr2-181766587-181767797	1.23918e-05	0.687413	0.195	0.127	1	7
chr17-44432225-44432568	1.2395e-05	2.45194	0.025	0.005	1	7
chr5-17575962-17576638	1.24096e-05	0.837853	0.137	0.081	1	7
chr15-72873601-72874143	1.24312e-05	1.19884	0.079	0.034	1	7
chr5-144558577-144558871	1.24508e-05	2.12007	0.031	0.008	1	7
chr2-138679499-138679919	1.24643e-05	3.02623	0.021	0.002	1	7
chr5-76429391-76430016	1.24729e-05	1.04558	0.1	0.049	1	7
chr1-125052907-125053337	1.24754e-05	2.65324	0.021	0.004	1	7
chrX-13241371-13243180	1.2476e-05	0.73573	0.174	0.107	1	7
chr6-73603302-73603959	1.24878e-05	1.05613	0.102	0.049	1	7
chr2-115817658-115818257	1.2488e-05	1.6181	0.048	0.016	1	7
chr12-68544116-68544365	1.24893e-05	2.65324	0.021	0.004	1	7
chr18-33744352-33744875	1.24994e-05	2.45194	0.023	0.005	1	7
chr13-7981176-7981503	1.25014e-05	2.45194	0.027	0.004	1	7
chr6-76468052-76468576	1.25015e-05	2.45194	0.027	0.004	1	7
chrX-168680019-168680329	1.25052e-05	2.45194	0.025	0.005	1	7
chr2-79952656-79952902	1.25121e-05	2.84049	0.019	0.003	1	7
chr11-93344939-93345203	1.25205e-05	2.65324	0.021	0.004	1	7
chr12-34105993-34106629	1.2523e-05	1.48048	0.052	0.02	1	7
chr11-106886753-106886987	1.25341e-05	2.65324	0.023	0.003	1	7
chr4-67251354-67251739	1.25454e-05	2.65324	0.023	0.003	1	7
chr19-35995189-35995459	1.25609e-05	2.65324	0.021	0.004	1	7
chr1-15388650-15388993	1.25705e-05	2.65324	0.021	0.004	1	7
chr7-50737174-50737428	1.25813e-05	2.84049	0.019	0.003	1	7
chr9-64660358-64660708	1.25939e-05	2.10411	0.029	0.008	1	7
chr11-27070130-27070853	1.2594e-05	1.87559	0.039	0.01	1	7
chr16-25406982-25407990	1.25946e-05	1.00718	0.108	0.052	1	7
chr14-15655606-15656536	1.26164e-05	1.87559	0.037	0.011	1	7
chr12-97164679-97165135	1.26237e-05	1.85171	0.041	0.011	1	7
chr7-78172002-78172891	1.26348e-05	1.01192	0.102	0.052	1	7
chr16-24402809-24404061	1.26409e-05	1.49301	0.056	0.019	1	7
chr13-37422814-37423346	1.26451e-05	1.56376	0.05	0.017	1	7
chr12-91997456-91997756	1.27381e-05	2.84049	0.021	0.003	1	7
chr12-94411393-94411667	1.2752e-05	2.84049	0.019	0.003	1	7
chr3-131523494-131524150	1.27706e-05	1.19472	0.083	0.036	1	7
chr1-162161960-162162235	1.28343e-05	2.51929	0.023	0.004	1	7
chr18-60605820-60606776	1.28399e-05	1.10006	0.1	0.045	1	7
chr17-81510369-81510610	1.2873e-05	2.10411	0.031	0.007	1	7
chrX-7079677-7080019	1.28744e-05	2.10411	0.033	0.007	1	7
chr4-5516683-5517279	1.28908e-05	1.80836	0.042	0.011	1	7
chr6-111610916-111611523	1.29018e-05	1.80836	0.041	0.012	1	7
chr18-3259864-3260503	1.29024e-05	1.26241	0.073	0.032	1	7
chr9-54036795-54037197	1.29082e-05	1.26284	0.075	0.031	1	7
chr18-49102566-49102899	1.29241e-05	2.51929	0.023	0.004	1	7
chr3-37441622-37441972	1.29291e-05	2.67595	0.021	0.003	1	7
chr1-33617926-33618212	1.29516e-05	2.51929	0.023	0.004	1	7
chr18-19208326-19208602	1.2969e-05	2.67595	0.021	0.003	1	7
chr13-110690483-110691289	1.29759e-05	0.930748	0.122	0.066	1	7
chr7-122026722-122027119	1.2988e-05	2.51929	0.023	0.004	1	7
chr13-111131922-111132468	1.29985e-05	2.51929	0.023	0.004	1	7
chr14-23858209-23858975	1.29988e-05	1.03355	0.1	0.049	1	7
chr11-18171216-18171516	1.30014e-05	2.67595	0.021	0.003	1	7
chr17-68356723-68356922	1.30324e-05	2.67595	0.021	0.003	1	7
chr8-108539016-108539410	1.31161e-05	0.978051	0.11	0.056	1	7
chr18-56779926-56780454	1.31715e-05	0.922452	0.12	0.067	1	7
chr17-86231587-86232064	1.31839e-05	1.03856	0.098	0.049	1	7
chr18-87605275-87605806	1.31864e-05	1.85379	0.037	0.01	1	7
chr6-77443524-77444994	1.31961e-05	1.23602	0.077	0.033	1	7
chr4-82028425-82029029	1.32174e-05	1.68572	0.046	0.014	1	7
chr12-35203286-35203734	1.32393e-05	1.96663	0.035	0.009	1	7
chr1-59332914-59333911	1.32513e-05	1.07255	0.089	0.045	1	7
chr11-17766889-17767088	1.32522e-05	2.35086	0.027	0.005	1	7
chr1-193329993-193330604	1.32556e-05	0.873931	0.129	0.073	1	7
chr6-136276715-136277521	1.32864e-05	1.35965	0.06	0.026	1	7
chr2-51395549-51395918	1.32864e-05	2.35086	0.027	0.005	1	7
chr11-106930239-106931043	1.33059e-05	2.19724	0.031	0.006	1	7
chr13-111530012-111530458	1.33181e-05	1.74567	0.042	0.012	1	7
chr2-70371159-70371466	1.33343e-05	1.90231	0.039	0.01	1	7
chr6-33923289-33924024	1.33353e-05	1.83091	0.039	0.012	1	7
chr14-104650036-104650365	1.33397e-05	2.19724	0.029	0.006	1	7
chr18-59927042-59927374	1.33445e-05	1.74567	0.041	0.012	1	7
chr2-163826461-163826795	1.33507e-05	2.19724	0.029	0.006	1	7
chr2-141237639-141238177	1.33647e-05	1.62541	0.044	0.017	1	7
chr16-35651808-35652609	1.33663e-05	1.64432	0.044	0.015	1	7
chr2-100953707-100955118	1.33683e-05	1.30808	0.069	0.028	1	7
chr7-133074267-133075040	1.33805e-05	1.40845	0.058	0.022	1	7
chr4-10806893-10807780	1.3393e-05	1.42006	0.064	0.024	1	7
chr2-105075740-105076447	1.33972e-05	1.04745	0.104	0.05	1	7
chr3-34034349-34034694	1.34331e-05	1.49547	0.054	0.019	1	7
chr11-53252439-53252992	1.34751e-05	1.25933	0.069	0.03	1	7
chr11-92760486-92761190	1.34762e-05	1.57304	0.05	0.017	1	7
chr8-15501009-15501358	1.35257e-05	1.69191	0.041	0.014	1	7
chr1-169046527-169047178	1.3526e-05	1.69191	0.044	0.013	1	7
chr4-54712861-54713476	1.35687e-05	1.18038	0.079	0.036	1	7
chr3-153520276-153520594	1.36197e-05	1.93243	0.035	0.009	1	7
chr5-130385437-130385700	1.36679e-05	1.76933	0.044	0.012	1	7
chr9-42206761-42207277	1.3676e-05	1.30808	0.068	0.027	1	7
chr15-87045951-87046401	1.36785e-05	2.05672	0.035	0.008	1	7
chr9-14547500-14547945	1.36996e-05	2.01559	0.033	0.009	1	7
chrX-166321324-166321852	1.37024e-05	1.28137	0.069	0.028	1	7
chr6-145686569-145686892	1.3797e-05	1.61825	0.048	0.015	1	7
chr2-93163036-93163763	1.38127e-05	0.975693	0.102	0.058	1	7
chr10-42021358-42021853	1.38437e-05	1.44285	0.06	0.021	1	7
chr2-80731175-80731935	1.38445e-05	0.965064	0.108	0.059	1	7
chr4-68382822-68383021	1.38469e-05	4.24515	0.012	0.001	1	7
chr2-181384903-181385621	1.3876e-05	1.06712	0.095	0.045	1	7
chr14-60852745-60853076	1.38819e-05	2.25639	0.027	0.006	1	7
chr4-44568699-44569178	1.38857e-05	1.39814	0.058	0.023	1	7
chr1-89689487-89690225	1.38891e-05	1.37948	0.062	0.024	1	7
chr16-64332444-64333103	1.39687e-05	1.82946	0.041	0.011	1	7
chr1-167545005-167545229	1.39912e-05	2.25639	0.027	0.006	1	7
chr17-65220010-65220854	1.4006e-05	1.26331	0.071	0.03	1	7
chr1-61541741-61542243	1.40134e-05	1.82946	0.041	0.011	1	7
chr10-121235031-121235688	1.40138e-05	1.37372	0.062	0.026	1	7
chr5-126973448-126973779	1.4039e-05	3.34537	0.015	0.002	1	7
chr10-39199855-39200598	1.40556e-05	1.3401	0.066	0.025	1	7
chr1-152817406-152817605	1.40698e-05	3.0712	0.017	0.002	1	7
chr2-157715404-157716324	1.40701e-05	0.905412	0.124	0.066	1	7
chr7-77338554-77338942	1.40847e-05	2.25639	0.027	0.006	1	7
chr7-137815401-137815695	1.4086e-05	2.25639	0.027	0.006	1	7
chr3-101343522-101343921	1.4086e-05	2.25639	0.027	0.006	1	7
chr5-28129143-28129487	1.40903e-05	2.22455	0.027	0.006	1	7
chr11-56676319-56676962	1.4105e-05	1.1245	0.081	0.04	1	7
chr14-59048014-59048741	1.41154e-05	0.950777	0.112	0.06	1	7
chr3-83112595-83113343	1.418e-05	0.79537	0.162	0.09	1	7
chr1-119954830-119955029	1.41868e-05	3.0712	0.017	0.002	1	7
chr5-105817098-105817875	1.41908e-05	1.4195	0.056	0.022	1	7
chr14-11955354-11955788	1.41945e-05	1.6619	0.042	0.014	1	7
chr5-45569025-45569302	1.41995e-05	3.0712	0.017	0.002	1	7
chr2-127757148-127757479	1.42e-05	2.22455	0.027	0.006	1	7
chr1-62901290-62901710	1.42014e-05	1.6619	0.044	0.014	1	7
chr6-108400002-108400216	1.42094e-05	3.0712	0.017	0.002	1	7
chr9-61756173-61757274	1.42105e-05	0.763824	0.162	0.101	1	7
chr9-116298817-116299292	1.42169e-05	1.24307	0.073	0.031	1	7
chr1-62577117-62577361	1.42221e-05	3.0712	0.017	0.002	1	7
chr2-78417226-78417457	1.42259e-05	3.0712	0.017	0.002	1	7
chr15-24146997-24147250	1.42267e-05	3.0712	0.017	0.002	1	7
chr17-78002925-78003175	1.42277e-05	3.0712	0.017	0.002	1	7
chr6-52375422-52375759	1.4228e-05	2.22455	0.027	0.006	1	7
chr14-17990193-17990433	1.42319e-05	3.0712	0.017	0.002	1	7
chr7-137783088-137783287	1.42351e-05	3.0712	0.017	0.002	1	7
chr6-45381069-45381570	1.42479e-05	2.22455	0.027	0.006	1	7
chr8-110805193-110805725	1.42479e-05	1.1378	0.081	0.039	1	7
chr7-122715668-122716219	1.4301e-05	1.76292	0.041	0.012	1	7
chr19-4535852-4536252	1.43201e-05	1.76627	0.041	0.012	1	7
chr11-36608165-36608601	1.43216e-05	1.78935	0.042	0.012	1	7
chr1-57409540-57410072	1.43263e-05	1.17348	0.077	0.036	1	7
chr16-83926276-83926930	1.43582e-05	1.76627	0.041	0.012	1	7
chr8-119205844-119206729	1.43868e-05	1.17348	0.083	0.035	1	7
chr17-34499986-34500568	1.43997e-05	1.71088	0.042	0.013	1	7
chr3-27293731-27294636	1.44365e-05	1.16373	0.085	0.037	1	7
chr3-10326582-10326965	1.44549e-05	2.12239	0.031	0.007	1	7
chrX-61427605-61427915	1.44722e-05	3.72008	0.014	0.001	1	7
chr2-171099576-171099903	1.46241e-05	1.52934	0.048	0.018	1	7
chr11-84464257-84465223	1.46249e-05	0.826486	0.147	0.084	1	7
chr5-131775158-131775982	1.46379e-05	0.969233	0.114	0.057	1	7
chr4-111146085-111146764	1.46428e-05	0.810233	0.151	0.086	1	7
chr15-12084033-12084621	1.46699e-05	2.13842	0.031	0.007	1	7
chr9-15952450-15952757	1.47189e-05	1.81085	0.041	0.012	1	7
chr3-153117093-153117584	1.47315e-05	2.57171	0.023	0.004	1	7
chr5-96421433-96421957	1.475e-05	1.18349	0.081	0.036	1	7
chr10-118121528-118122330	1.48252e-05	0.876232	0.129	0.074	1	7
chr13-30479280-30479627	1.48404e-05	1.70535	0.042	0.013	1	7
chr11-13001626-13002059	1.48453e-05	2.13842	0.031	0.007	1	7
chr4-65820963-65821397	1.48921e-05	1.6797	0.042	0.014	1	7
chrX-71627165-71627762	1.4902e-05	2.61823	0.021	0.004	1	7
chr6-36200451-36200746	1.49499e-05	1.87953	0.037	0.01	1	7
chr16-64703101-64703813	1.49642e-05	1.6797	0.044	0.014	1	7
chr8-18281881-18282407	1.50067e-05	1.87953	0.035	0.01	1	7
chr4-109170767-109171135	1.5012e-05	1.40973	0.064	0.023	1	7
chr16-71425443-71425912	1.50204e-05	1.99604	0.035	0.008	1	7
chr4-142267220-142267929	1.50284e-05	1.22407	0.077	0.032	1	7
chr18-27429460-27429858	1.50484e-05	1.99604	0.033	0.008	1	7
chr15-9123898-9124295	1.50545e-05	2.04442	0.035	0.008	1	7
chr12-82311774-82312573	1.50546e-05	1.6547	0.044	0.014	1	7
chr15-6541277-6542202	1.50811e-05	1.08379	0.098	0.044	1	7
chr9-74453433-74453988	1.51162e-05	1.27635	0.069	0.029	1	7
chrX-140215115-140215359	1.51227e-05	3.33595	0.015	0.001	1	7
chr2-115785046-115785489	1.51244e-05	1.95962	0.031	0.009	1	7
chr1-23420865-23421292	1.51368e-05	1.95962	0.037	0.009	1	7
chr14-59819000-59819846	1.51442e-05	1.54376	0.046	0.018	1	7
chr7-126981630-126981893	1.51463e-05	3.33595	0.015	0.001	1	7
chr3-141190733-141191093	1.51507e-05	2.14338	0.029	0.006	1	7
chr14-95092014-95092295	1.51612e-05	3.33595	0.015	0.001	1	7
chr2-161127326-161127525	1.51679e-05	3.33595	0.015	0.001	1	7
chr2-173607784-173608825	1.51739e-05	1.01714	0.102	0.049	1	7
chr15-56637095-56637294	1.51798e-05	3.33595	0.015	0.001	1	7
chr9-55755506-55755822	1.51968e-05	2.14338	0.029	0.006	1	7
chr14-26481328-26481674	1.52228e-05	2.14338	0.029	0.006	1	7
chr4-17691776-17691975	1.52236e-05	4.19073	0.012	0.001	1	7
chr7-58904480-58904679	1.5258e-05	3.33595	0.015	0.001	1	7
chr9-4994438-4995148	1.5259e-05	0.718465	0.178	0.112	1	7
chr6-43546130-43546557	1.526e-05	2.14338	0.029	0.006	1	7
chr6-20068058-20068257	1.52604e-05	3.33595	0.015	0.001	1	7
chr6-127630564-127631171	1.53114e-05	1.39735	0.058	0.023	1	7
chr5-133579630-133580336	1.53323e-05	1.69772	0.044	0.013	1	7
chr4-150526185-150527250	1.53521e-05	0.563447	0.274	0.183	1	7
chr4-50387190-50387627	1.5362e-05	1.82946	0.037	0.011	1	7
chr9-78721071-78721965	1.53708e-05	1.45467	0.056	0.021	1	7
chr12-99736166-99736697	1.53724e-05	1.64214	0.048	0.015	1	7
chr1-183049336-183049553	1.54051e-05	2.05123	0.031	0.007	1	7
chr2-51406741-51407184	1.54096e-05	2.50527	0.023	0.004	1	7
chr10-71134234-71134433	1.5422e-05	4.19073	0.012	0.001	1	7
chr19-60725661-60726323	1.54499e-05	1.53516	0.054	0.018	1	7
chr2-140646867-140647220	1.54558e-05	2.50527	0.025	0.004	1	7
chr9-48020995-48021256	1.55044e-05	1.78476	0.041	0.011	1	7
chrX-64437371-64437570	1.55078e-05	4.19073	0.012	0.001	1	7
chr16-91756326-91757098	1.55183e-05	1.55833	0.048	0.017	1	7
chr1-153215145-153215567	1.55311e-05	1.78476	0.039	0.012	1	7
chr11-44238456-44239076	1.55849e-05	1.4435	0.056	0.021	1	7
chr5-132485606-132485834	1.56146e-05	2.05123	0.031	0.007	1	7
chr17-12449075-12449313	1.56218e-05	2.05123	0.031	0.007	1	7
chr8-113877594-113878152	1.56259e-05	1.55833	0.052	0.017	1	7
chrX-137960658-137960857	1.56288e-05	4.19073	0.012	0.001	1	7
chr3-134408524-134408808	1.56856e-05	2.45414	0.025	0.004	1	7
chr18-47791289-47791611	1.56858e-05	4.19073	0.012	0.001	1	7
chr5-69327598-69327889	1.57095e-05	2.45414	0.025	0.004	1	7
chr17-27392415-27393279	1.57238e-05	1.03106	0.1	0.05	1	7
chr19-52658937-52659213	1.57524e-05	2.45414	0.023	0.004	1	7
chr16-76184091-76184455	1.57604e-05	2.45414	0.025	0.004	1	7
chr5-127701458-127701690	1.57609e-05	2.45414	0.025	0.004	1	7
chr17-67120787-67121225	1.57627e-05	1.48693	0.052	0.018	1	7
chr7-89403055-89404884	1.57644e-05	0.480577	0.349	0.254	1	7
chr7-15962208-15962980	1.5837e-05	1.36953	0.058	0.025	1	7
chr14-97588017-97588569	1.58502e-05	1.43138	0.056	0.021	1	7
chr8-92697945-92698801	1.58948e-05	0.806764	0.153	0.085	1	7
chr15-95183240-95184755	1.59119e-05	0.975693	0.11	0.057	1	7
chr6-126362360-126362794	1.59261e-05	2.35557	0.027	0.005	1	7
chr3-70106029-70106489	1.59498e-05	1.02856	0.098	0.049	1	7
chrX-85954095-85954438	1.59924e-05	1.80538	0.039	0.011	1	7
chr6-24088000-24088385	1.60706e-05	1.74958	0.044	0.012	1	7
chr5-81506605-81507080	1.60843e-05	1.57304	0.048	0.017	1	7
chr16-73052015-73052566	1.61147e-05	1.46523	0.056	0.021	1	7
chr3-50845025-50845900	1.61248e-05	1.5393	0.05	0.018	1	7
chr9-80555401-80555890	1.61598e-05	2.17765	0.039	0.007	1	7
chr13-99220750-99221121	1.61879e-05	1.68572	0.046	0.014	1	7
chr2-174219446-174220286	1.62196e-05	0.865806	0.129	0.075	1	7
