## Supplementary Table 2 for "From Wiring to Firing: Collapse of embryonic identities and emergence of functional diversity during motor neuron maturation" (part 2 of 3)

### Sheet: E15.5_Cluster_peaks (continued)
peak	p_val	avg_log2FC	pct.1	pct.2	p_val_adj	cluster
chrX-20816876-20817428	1.62384e-05	2.0706	0.031	0.008	1	7
chr1-72108333-72108831	1.62385e-05	2.0706	0.031	0.008	1	7
chr17-68357874-68358471	1.62689e-05	1.80538	0.039	0.011	1	7
chr14-90487900-90488674	1.62942e-05	1.10559	0.089	0.042	1	7
chr11-35142611-35143113	1.63208e-05	1.4981	0.052	0.019	1	7
chr8-113184339-113184786	1.63462e-05	1.80538	0.039	0.011	1	7
chr8-115573728-115574016	1.6358e-05	2.34543	0.025	0.005	1	7
chr5-51045763-51046212	1.63609e-05	1.80538	0.039	0.011	1	7
chr11-42942170-42942635	1.63958e-05	2.26692	0.029	0.006	1	7
chr3-25966529-25966864	1.64123e-05	2.34543	0.025	0.005	1	7
chr8-9058738-9059520	1.64703e-05	1.1507	0.085	0.037	1	7
chr13-85068436-85068692	1.64858e-05	2.34543	0.025	0.005	1	7
chr9-113267312-113267949	1.6507e-05	1.46804	0.056	0.02	1	7
chr18-6897866-6898699	1.65209e-05	1.82851	0.037	0.01	1	7
chr10-116220697-116221158	1.65338e-05	2.34543	0.025	0.005	1	7
chr11-44646168-44646422	1.65347e-05	2.34543	0.025	0.005	1	7
chr18-16121041-16121498	1.65553e-05	1.90574	0.035	0.01	1	7
chr6-77627536-77627874	1.65561e-05	2.34543	0.025	0.005	1	7
chr18-29772847-29773165	1.65618e-05	2.34543	0.025	0.005	1	7
chr6-136006932-136007131	1.65668e-05	2.34543	0.025	0.005	1	7
chr2-163235829-163236420	1.66101e-05	0.990232	0.106	0.053	1	7
chr3-23946207-23946507	1.6623e-05	1.90574	0.033	0.01	1	7
chr16-64223868-64224274	1.66266e-05	2.40051	0.025	0.005	1	7
chr17-50598507-50599263	1.66491e-05	1.2062	0.077	0.034	1	7
chr2-76396568-76397148	1.66843e-05	1.64432	0.042	0.015	1	7
chr12-89585352-89586019	1.6685e-05	1.30808	0.064	0.027	1	7
chr12-40901073-40901334	1.67398e-05	1.90574	0.035	0.01	1	7
chr15-7359592-7359954	1.67408e-05	1.90574	0.035	0.01	1	7
chr8-28820574-28821296	1.67456e-05	1.0446	0.098	0.049	1	7
chr3-18700769-18701113	1.68139e-05	1.80694	0.041	0.011	1	7
chr14-114522399-114522810	1.68786e-05	1.61825	0.046	0.015	1	7
chr1-118296703-118297065	1.6881e-05	1.61825	0.046	0.015	1	7
chr2-139933938-139934431	1.68818e-05	1.61825	0.046	0.015	1	7
chr8-10558734-10559009	1.69186e-05	1.74141	0.041	0.012	1	7
chr6-111976854-111977192	1.69187e-05	2.02606	0.029	0.008	1	7
chr15-28595100-28595582	1.70464e-05	2.15933	0.027	0.007	1	7
chr17-16858160-16858515	1.70465e-05	2.15933	0.029	0.007	1	7
chr7-24268628-24269105	1.70812e-05	1.74567	0.041	0.012	1	7
chr2-95783831-95784552	1.70976e-05	1.09416	0.095	0.042	1	7
chr14-106986581-106986963	1.70978e-05	2.72519	0.021	0.003	1	7
chr10-59990967-59991858	1.71066e-05	1.52433	0.048	0.02	1	7
chr11-82272386-82272923	1.7116e-05	1.32497	0.062	0.025	1	7
chr9-57279070-57279956	1.71322e-05	1.27258	0.066	0.029	1	7
chr1-71205919-71206973	1.71331e-05	0.967196	0.116	0.056	1	7
chr5-17249647-17250023	1.71363e-05	3.35921	0.019	0.001	1	7
chr17-9447565-9448199	1.71436e-05	1.52543	0.052	0.018	1	7
chr18-16907567-16908016	1.71471e-05	1.74141	0.041	0.012	1	7
chr2-108900706-108901001	1.721e-05	2.26692	0.029	0.006	1	7
chr16-72455296-72455670	1.72272e-05	1.53356	0.048	0.017	1	7
chr14-101509674-101511207	1.72576e-05	1.32777	0.064	0.025	1	7
chr1-178777776-178778299	1.7302e-05	1.52934	0.05	0.017	1	7
chr11-18747585-18747968	1.73112e-05	1.25515	0.069	0.029	1	7
chr7-40833707-40834236	1.73509e-05	1.6181	0.05	0.015	1	7
chr2-49581910-49583568	1.73659e-05	1.21163	0.075	0.032	1	7
chr5-12484529-12485161	1.73724e-05	1.32777	0.064	0.025	1	7
chr17-40402571-40403259	1.74108e-05	0.934637	0.12	0.06	1	7
chr11-64489688-64490312	1.74412e-05	1.37685	0.06	0.023	1	7
chr2-139041827-139042358	1.74597e-05	1.63483	0.046	0.015	1	7
chr18-41978733-41979243	1.74904e-05	1.52934	0.05	0.017	1	7
chr15-99733203-99733452	1.75077e-05	2.30285	0.025	0.005	1	7
chr7-50242409-50242716	1.75399e-05	2.30285	0.025	0.005	1	7
chr18-12689599-12689895	1.75407e-05	1.6619	0.044	0.014	1	7
chr8-55652990-55653662	1.75516e-05	1.68572	0.046	0.014	1	7
chr10-109888490-109889167	1.75595e-05	1.16599	0.081	0.039	1	7
chr14-11410756-11411046	1.76036e-05	2.58471	0.021	0.004	1	7
chr1-194334764-194335508	1.76499e-05	1.30177	0.066	0.026	1	7
chr8-116828016-116828360	1.76576e-05	2.18339	0.027	0.006	1	7
chrX-160848298-160848722	1.76912e-05	2.30285	0.027	0.005	1	7
chr1-158057929-158058507	1.77128e-05	1.41962	0.058	0.022	1	7
chr8-50592908-50593334	1.77222e-05	2.30285	0.027	0.005	1	7
chr6-63284259-63284826	1.77274e-05	2.00583	0.033	0.008	1	7
chr10-84891498-84891794	1.77407e-05	2.00583	0.031	0.008	1	7
chr18-39692094-39692507	1.77482e-05	2.58471	0.023	0.004	1	7
chr10-4125156-4125539	1.77515e-05	2.30285	0.027	0.005	1	7
chr6-51944538-51945210	1.77915e-05	0.83168	0.137	0.079	1	7
chr13-97617460-97618291	1.77959e-05	1.19378	0.075	0.033	1	7
chr18-44488385-44488905	1.78492e-05	1.34773	0.06	0.025	1	7
chr3-39769291-39769497	1.78898e-05	2.99209	0.017	0.002	1	7
chr7-136685611-136686221	1.78942e-05	2.99209	0.019	0.002	1	7
chr3-140213953-140214176	1.79137e-05	2.99209	0.017	0.002	1	7
chr1-21448273-21448500	1.79217e-05	2.99209	0.019	0.002	1	7
chr18-44730957-44731171	1.7922e-05	2.99209	0.017	0.002	1	7
chr18-48022133-48022332	1.79309e-05	2.99209	0.019	0.002	1	7
chr16-9548076-9548275	1.79321e-05	2.99209	0.019	0.002	1	7
chr9-28407335-28407667	1.79571e-05	1.82901	0.039	0.01	1	7
chr9-92882523-92883344	1.80206e-05	1.24357	0.077	0.031	1	7
chr4-75700379-75701394	1.80375e-05	0.802036	0.151	0.087	1	7
chr10-65340045-65340596	1.80936e-05	1.82946	0.039	0.011	1	7
chr15-5800342-5800622	1.8112e-05	2.79354	0.019	0.003	1	7
chr13-54425167-54425697	1.81217e-05	2.08637	0.031	0.007	1	7
chr17-61301715-61302314	1.81416e-05	1.76627	0.041	0.012	1	7
chr17-89284786-89285304	1.81621e-05	1.47127	0.054	0.019	1	7
chr19-22539278-22539536	1.81655e-05	2.79354	0.019	0.003	1	7
chrX-66668999-66669210	1.8175e-05	2.79354	0.019	0.003	1	7
chr2-174008086-174009286	1.81785e-05	0.718634	0.18	0.114	1	7
chr1-171905686-171905933	1.81919e-05	2.79354	0.019	0.003	1	7
chr5-150876926-150877203	1.82005e-05	2.79354	0.019	0.003	1	7
chr15-61967154-61967357	1.82093e-05	2.79354	0.019	0.003	1	7
chr8-92016475-92016918	1.82405e-05	1.64214	0.046	0.015	1	7
chr18-29366639-29367157	1.82817e-05	1.6181	0.046	0.016	1	7
chr16-28734231-28735154	1.84073e-05	1.05456	0.093	0.044	1	7
chr8-103925021-103925379	1.84079e-05	2.45671	0.023	0.004	1	7
chr7-34698159-34698801	1.84562e-05	0.931633	0.118	0.062	1	7
chr2-58533377-58534070	1.84583e-05	1.00711	0.098	0.05	1	7
chr4-63222168-63222491	1.84708e-05	1.85379	0.037	0.01	1	7
chr7-117882061-117882373	1.85133e-05	2.10411	0.031	0.007	1	7
chr4-55569496-55569800	1.85134e-05	2.08637	0.031	0.007	1	7
chr8-118785441-118786286	1.85138e-05	1.48462	0.052	0.019	1	7
chr15-11463211-11463550	1.85323e-05	2.18339	0.029	0.006	1	7
chr11-110160905-110161287	1.85392e-05	2.45671	0.023	0.004	1	7
chr4-126008250-126008566	1.85587e-05	2.18339	0.027	0.006	1	7
chr11-81662218-81662627	1.85607e-05	1.96663	0.031	0.009	1	7
chr13-60538962-60539220	1.85702e-05	2.45671	0.023	0.004	1	7
chr18-5619724-5620292	1.85756e-05	1.60978	0.044	0.015	1	7
chr6-52722719-52723056	1.85764e-05	2.18339	0.027	0.006	1	7
chr4-127423986-127424259	1.85812e-05	2.18339	0.027	0.006	1	7
chr16-84488738-84489478	1.85968e-05	1.60978	0.044	0.015	1	7
chr13-118209445-118209982	1.85974e-05	2.18339	0.029	0.006	1	7
chr14-80026880-80027310	1.86272e-05	1.56376	0.05	0.016	1	7
chr12-30285639-30285986	1.86593e-05	2.12007	0.033	0.007	1	7
chr2-123616657-123617341	1.86756e-05	1.20128	0.079	0.034	1	7
chr2-148601575-148602220	1.87527e-05	2.75588	0.019	0.003	1	7
chr10-57090904-57091249	1.88035e-05	2.21138	0.027	0.006	1	7
chr14-121251792-121252299	1.88284e-05	1.59613	0.044	0.017	1	7
chr7-64855312-64856794	1.8842e-05	0.840937	0.127	0.078	1	7
chr12-30118263-30119062	1.88733e-05	0.843795	0.141	0.079	1	7
chr9-17984766-17985077	1.88758e-05	2.75588	0.021	0.003	1	7
chr1-26977916-26978341	1.88761e-05	2.05672	0.033	0.008	1	7
chr7-89118597-89118834	1.88787e-05	2.75588	0.021	0.003	1	7
chr19-10689779-10690117	1.88796e-05	1.11256	0.085	0.039	1	7
chr15-103544135-103544422	1.88932e-05	2.21138	0.027	0.006	1	7
chr15-6498133-6498987	1.89178e-05	1.38746	0.062	0.023	1	7
chr2-59562416-59563089	1.89279e-05	1.35381	0.058	0.024	1	7
chr9-61830080-61830617	1.8932e-05	1.31482	0.062	0.025	1	7
chr8-24143601-24144115	1.89609e-05	1.26384	0.068	0.029	1	7
chr1-17176558-17177191	1.89627e-05	1.43089	0.056	0.022	1	7
chr11-44993231-44993957	1.90163e-05	1.70535	0.041	0.013	1	7
chr9-35342882-35343243	1.90269e-05	1.70535	0.042	0.013	1	7
chr9-75766531-75766883	1.90366e-05	1.70535	0.041	0.013	1	7
chr5-128074878-128076080	1.90647e-05	1.31125	0.064	0.026	1	7
chr5-26592271-26592709	1.90672e-05	1.43067	0.06	0.022	1	7
chr18-27575188-27575435	1.91411e-05	2.60023	0.021	0.003	1	7
chr15-66731026-66731564	1.91485e-05	1.27635	0.068	0.029	1	7
chr6-36994119-36994620	1.92573e-05	1.78716	0.041	0.012	1	7
chr2-62995757-62996206	1.92701e-05	1.78716	0.037	0.012	1	7
chr7-136712981-136713616	1.92914e-05	1.5879	0.048	0.016	1	7
chr5-102279525-102279860	1.93153e-05	2.60023	0.021	0.003	1	7
chr10-63771681-63772427	1.93317e-05	1.6797	0.046	0.014	1	7
chr8-40415389-40415897	1.93655e-05	1.85234	0.039	0.01	1	7
chr11-21821592-21821879	1.93909e-05	2.60023	0.021	0.003	1	7
chr10-66142976-66143175	1.94093e-05	2.60023	0.021	0.003	1	7
chr10-112535873-112536114	1.94094e-05	2.60023	0.021	0.003	1	7
chr2-130032480-130033009	1.95114e-05	1.28866	0.064	0.026	1	7
chr18-78303906-78304539	1.95244e-05	1.1176	0.079	0.041	1	7
chr1-61060040-61060408	1.95513e-05	1.62695	0.046	0.014	1	7
chr12-89230243-89230884	1.95692e-05	1.06095	0.093	0.045	1	7
chr11-75201305-75201896	1.95933e-05	1.255	0.073	0.031	1	7
chr4-65888147-65888854	1.96e-05	1.07843	0.091	0.045	1	7
chr11-36244572-36244926	1.96369e-05	1.5117	0.048	0.018	1	7
chr3-18123118-18123594	1.9639e-05	1.3401	0.062	0.025	1	7
chr8-86331516-86331981	1.96952e-05	1.64214	0.048	0.015	1	7
chr1-179399381-179400360	1.9717e-05	1.07255	0.093	0.044	1	7
chr18-73946259-73947325	1.97349e-05	1.21644	0.075	0.032	1	7
chr17-65509777-65510223	1.97727e-05	2.19724	0.029	0.006	1	7
chr9-65502079-65503286	1.97727e-05	0.780405	0.149	0.09	1	7
chr7-44383781-44384960	1.98943e-05	0.637623	0.205	0.139	1	7
chrX-142024812-142025172	1.99161e-05	1.76627	0.042	0.012	1	7
chr19-49680948-49681470	1.99581e-05	1.6797	0.046	0.014	1	7
chr2-82245864-82246314	2.0007e-05	2.10444	0.029	0.007	1	7
chr4-52213301-52213955	2.00452e-05	1.5187	0.05	0.017	1	7
chr1-73127322-73127628	2.00459e-05	2.01692	0.031	0.008	1	7
chr3-142742814-142743230	2.00488e-05	2.01692	0.031	0.008	1	7
chr5-53532484-53533267	2.00706e-05	1.78476	0.039	0.011	1	7
chr12-86274049-86274943	2.00948e-05	1.20659	0.071	0.032	1	7
chr4-125644944-125645488	2.0096e-05	1.67319	0.044	0.013	1	7
chr5-110949572-110950345	2.00976e-05	1.67319	0.041	0.014	1	7
chr2-125313907-125314381	2.01874e-05	2.51173	0.023	0.004	1	7
chr12-46696480-46697428	2.02291e-05	0.952254	0.102	0.058	1	7
chrX-155773148-155773544	2.02865e-05	1.95962	0.035	0.009	1	7
chr11-109377332-109377678	2.02911e-05	1.72537	0.039	0.013	1	7
chr1-13033308-13034122	2.02946e-05	1.32356	0.069	0.026	1	7
chr12-9754947-9755355	2.02988e-05	2.03785	0.031	0.008	1	7
chr8-126754142-126754934	2.0329e-05	2.03785	0.031	0.008	1	7
chr3-19965870-19966401	2.03587e-05	1.80366	0.037	0.01	1	7
chr19-45837532-45838013	2.03878e-05	1.90955	0.033	0.009	1	7
chr3-84452517-84453169	2.03953e-05	1.61825	0.046	0.015	1	7
chr8-28783563-28783993	2.04396e-05	1.95334	0.035	0.009	1	7
chr9-94558372-94558858	2.04789e-05	2.31056	0.027	0.005	1	7
chr7-82719788-82720279	2.04793e-05	1.17888	0.077	0.033	1	7
chr14-17384431-17384933	2.05503e-05	1.03914	0.095	0.046	1	7
chr2-134761064-134761749	2.06649e-05	1.53356	0.048	0.017	1	7
chr16-97325752-97326405	2.06871e-05	1.48248	0.052	0.019	1	7
chr10-93347470-93348412	2.07437e-05	1.99604	0.031	0.008	1	7
chr13-20315879-20316433	2.07681e-05	1.72021	0.039	0.012	1	7
chr19-40258816-40259411	2.07797e-05	1.9276	0.037	0.01	1	7
chr19-16660276-16660972	2.07817e-05	1.48048	0.054	0.02	1	7
chr10-105403887-105404375	2.08083e-05	1.69772	0.041	0.014	1	7
chr4-118297885-118298293	2.08406e-05	1.53356	0.046	0.017	1	7
chr18-17804734-17805008	2.09027e-05	2.35086	0.027	0.005	1	7
chr8-95703567-95704236	2.09108e-05	0.644156	0.207	0.139	1	7
chr11-18489381-18490113	2.0996e-05	1.2509	0.069	0.03	1	7
chr2-158776672-158777025	2.10501e-05	1.87746	0.037	0.01	1	7
chr5-51576612-51577022	2.1109e-05	2.45194	0.027	0.004	1	7
chr5-151167668-151168032	2.1115e-05	1.80694	0.041	0.011	1	7
chr1-133178683-133179286	2.11159e-05	1.45467	0.056	0.021	1	7
chr2-79148069-79148597	2.11421e-05	1.49547	0.05	0.019	1	7
chr9-24261818-24262267	2.11565e-05	1.69191	0.044	0.013	1	7
chr1-77828492-77829037	2.11616e-05	1.87746	0.039	0.01	1	7
chrX-19467485-19467889	2.11844e-05	1.61843	0.044	0.014	1	7
chr3-130303278-130303840	2.11902e-05	1.80538	0.039	0.011	1	7
chr9-72427696-72428390	2.12008e-05	1.43138	0.056	0.021	1	7
chr16-33126881-33127403	2.12016e-05	1.34313	0.058	0.024	1	7
chr14-71963378-71963964	2.13228e-05	1.82987	0.039	0.011	1	7
chr16-65069392-65070404	2.13838e-05	1.05369	0.098	0.046	1	7
chr2-59499216-59500107	2.14129e-05	1.6619	0.044	0.014	1	7
chr13-98194507-98195194	2.14146e-05	1.71597	0.042	0.013	1	7
chr16-28841100-28841372	2.14275e-05	1.54858	0.05	0.016	1	7
chr5-114045329-114045630	2.14433e-05	2.12239	0.029	0.007	1	7
chr19-55592050-55592429	2.14743e-05	1.47127	0.054	0.019	1	7
chr6-81271273-81271574	2.14757e-05	2.39876	0.023	0.005	1	7
chr5-55135357-55136020	2.14924e-05	1.80694	0.037	0.011	1	7
chr9-51645985-51646208	2.14958e-05	2.12239	0.029	0.007	1	7
chr2-70407327-70408022	2.15228e-05	1.16572	0.075	0.034	1	7
chr15-40554878-40555275	2.15538e-05	1.74567	0.039	0.012	1	7
chr5-150224645-150224964	2.15702e-05	2.12239	0.031	0.007	1	7
chrX-139937229-139937720	2.16025e-05	2.12239	0.029	0.007	1	7
chr16-63064020-63064433	2.16224e-05	2.12239	0.031	0.007	1	7
chr12-21229013-21229426	2.16496e-05	1.45572	0.056	0.02	1	7
chr14-16459886-16460767	2.16592e-05	0.974046	0.108	0.055	1	7
chr2-169982889-169983339	2.17009e-05	2.55112	0.027	0.004	1	7
chr12-56080873-56081235	2.18729e-05	2.35086	0.025	0.005	1	7
chr11-36195623-36196413	2.19077e-05	1.05634	0.083	0.046	1	7
chr14-104137035-104137674	2.21571e-05	1.67472	0.046	0.015	1	7
chr7-69050287-69050687	2.2181e-05	1.90574	0.033	0.01	1	7
chr4-49340275-49340811	2.22178e-05	1.9745	0.031	0.008	1	7
chr4-26602681-26602988	2.22384e-05	2.22455	0.029	0.006	1	7
chr9-10856348-10856792	2.22687e-05	1.9745	0.033	0.008	1	7
chr4-35934051-35934593	2.22815e-05	1.87559	0.037	0.01	1	7
chr6-53864370-53864940	2.23431e-05	1.31789	0.062	0.025	1	7
chr13-44960714-44961539	2.23662e-05	1.25933	0.069	0.029	1	7
chr13-29829318-29829881	2.2375e-05	1.48942	0.048	0.018	1	7
chr3-107442188-107442579	2.23754e-05	1.74141	0.039	0.012	1	7
chr2-74220217-74220935	2.24963e-05	1.10584	0.087	0.04	1	7
chr11-52875623-52876823	2.25264e-05	1.13075	0.079	0.039	1	7
chr9-69866376-69867211	2.25342e-05	1.50566	0.056	0.019	1	7
chr16-91961933-91963543	2.25473e-05	0.560713	0.253	0.183	1	7
chr14-22175777-22176481	2.25579e-05	1.35588	0.062	0.024	1	7
chr11-72683457-72683772	2.25852e-05	1.82851	0.035	0.01	1	7
chr3-143142845-143143143	2.25867e-05	2.29401	0.025	0.005	1	7
chr15-18881275-18881820	2.26554e-05	1.41962	0.058	0.021	1	7
chr3-131517609-131517813	2.26833e-05	2.29401	0.025	0.005	1	7
chr3-45231057-45232033	2.27086e-05	1.60978	0.042	0.015	1	7
chr10-121471379-121471999	2.2718e-05	1.11943	0.079	0.038	1	7
chr1-79590257-79590820	2.27592e-05	1.58567	0.048	0.015	1	7
chr2-30629067-30629956	2.28091e-05	0.759189	0.149	0.096	1	7
chr14-12559109-12560173	2.28223e-05	0.921307	0.118	0.063	1	7
chr19-52614880-52615081	2.28945e-05	3.20178	0.015	0.002	1	7
chr3-136199135-136199658	2.29023e-05	1.50858	0.052	0.019	1	7
chr5-86775699-86776182	2.29172e-05	1.60978	0.046	0.015	1	7
chr6-101124319-101124660	2.29358e-05	1.93781	0.033	0.009	1	7
chr18-81671544-81672153	2.29581e-05	1.1462	0.079	0.037	1	7
chr12-86355867-86356621	2.29604e-05	1.07604	0.089	0.042	1	7
chr17-78480485-78480692	2.29936e-05	3.20178	0.015	0.002	1	7
chr4-106827506-106828395	2.3073e-05	0.679174	0.191	0.122	1	7
chr1-150611088-150611420	2.3093e-05	2.25639	0.027	0.005	1	7
chr8-48220773-48221047	2.31522e-05	1.64214	0.041	0.015	1	7
chr9-40687620-40687831	2.31531e-05	1.52263	0.048	0.017	1	7
chr3-144241271-144241829	2.3201e-05	1.5218	0.052	0.018	1	7
chr2-95321039-95321446	2.3235e-05	1.7301	0.041	0.013	1	7
chr10-52918363-52918779	2.32566e-05	1.7301	0.041	0.013	1	7
chr17-31418843-31419426	2.32679e-05	1.24688	0.068	0.03	1	7
chr12-63919221-63919994	2.33038e-05	0.785511	0.156	0.089	1	7
chr17-52205749-52205960	2.33134e-05	3.20178	0.015	0.002	1	7
chr19-59377098-59377302	2.33571e-05	3.20178	0.017	0.002	1	7
chr19-17959581-17960155	2.33626e-05	2.17356	0.033	0.006	1	7
chr2-151536244-151537106	2.33877e-05	1.45684	0.054	0.019	1	7
chr4-55603894-55604936	2.34092e-05	1.55833	0.05	0.017	1	7
chr11-18653474-18653781	2.34172e-05	2.05123	0.029	0.007	1	7
chr14-113112870-113113234	2.34244e-05	2.25639	0.027	0.005	1	7
chr3-153149752-153150007	2.34568e-05	3.20178	0.015	0.002	1	7
chr5-79936287-79936504	2.34601e-05	2.95146	0.017	0.002	1	7
chr10-61088063-61088747	2.3472e-05	1.01211	0.098	0.049	1	7
chr17-93896583-93896839	2.34782e-05	3.20178	0.015	0.002	1	7
chr3-4118885-4119204	2.34846e-05	2.95146	0.017	0.002	1	7
chr11-26730773-26731136	2.34856e-05	2.25639	0.027	0.005	1	7
chr10-62843582-62844101	2.35013e-05	1.24652	0.068	0.029	1	7
chr12-119921094-119921439	2.35366e-05	3.20178	0.017	0.002	1	7
chr5-60822957-60823283	2.36099e-05	2.95146	0.017	0.002	1	7
chr11-35483685-35484086	2.36825e-05	1.24652	0.064	0.029	1	7
chr6-55772325-55772603	2.36851e-05	2.14338	0.029	0.006	1	7
chr1-110218205-110218675	2.37262e-05	2.65324	0.023	0.003	1	7
chr18-53322521-53322720	2.37455e-05	2.95146	0.017	0.002	1	7
chrX-103359778-103360160	2.3761e-05	2.95146	0.017	0.002	1	7
chr6-11074609-11074835	2.37903e-05	2.95146	0.017	0.002	1	7
chr5-100828680-100828964	2.38037e-05	2.95146	0.017	0.002	1	7
chr8-29563530-29563758	2.38231e-05	2.95146	0.017	0.002	1	7
chr3-153661858-153662502	2.39255e-05	1.62695	0.041	0.015	1	7
chr10-23401819-23402374	2.3951e-05	1.62695	0.044	0.014	1	7
chr15-72772625-72773322	2.39597e-05	1.5187	0.044	0.017	1	7
chr15-12875422-12876146	2.39804e-05	0.794886	0.149	0.088	1	7
chr1-14630191-14630647	2.40005e-05	1.70535	0.039	0.013	1	7
chr19-15431410-15432104	2.40177e-05	1.21248	0.071	0.03	1	7
chr7-94594183-94594732	2.40185e-05	1.76292	0.041	0.011	1	7
chr18-65784239-65784989	2.40369e-05	1.17888	0.071	0.034	1	7
chr3-29834889-29835212	2.40407e-05	2.14338	0.027	0.006	1	7
chr17-71909221-71909685	2.40683e-05	1.29582	0.062	0.027	1	7
chr13-64020669-64021249	2.41355e-05	1.16978	0.077	0.034	1	7
chr6-25467249-25467623	2.41683e-05	2.51929	0.021	0.004	1	7
chr3-137789299-137789970	2.4196e-05	1.98733	0.037	0.008	1	7
chr4-149069458-149069891	2.4215e-05	1.34313	0.06	0.024	1	7
chr12-41081633-41082489	2.42412e-05	1.16373	0.077	0.036	1	7
chr2-116096453-116097307	2.42596e-05	1.56743	0.046	0.017	1	7
chr18-73403535-73404235	2.42745e-05	1.23514	0.069	0.031	1	7
chr3-101801568-101801917	2.42983e-05	1.26861	0.066	0.028	1	7
chr4-38057073-38057718	2.4341e-05	1.80966	0.041	0.012	1	7
chr9-29716067-29717079	2.43636e-05	1.52934	0.048	0.017	1	7
chr8-37347064-37347263	2.43903e-05	4.05383	0.012	0.001	1	7
chr12-42817640-42818485	2.43985e-05	1.23945	0.071	0.031	1	7
chr7-34469374-34469762	2.44079e-05	1.55948	0.046	0.015	1	7
chr4-131173605-131174340	2.44093e-05	0.897268	0.116	0.067	1	7
chr13-83845251-83845542	2.4427e-05	2.51929	0.023	0.004	1	7
chr10-74922745-74923150	2.44525e-05	1.3782	0.054	0.024	1	7
chr4-10707654-10707999	2.44628e-05	1.30177	0.064	0.026	1	7
chr18-83525573-83526608	2.44866e-05	1.28297	0.066	0.027	1	7
chr8-59472616-59473313	2.4495e-05	1.311	0.064	0.027	1	7
chr9-76255209-76255703	2.45626e-05	1.85303	0.037	0.01	1	7
chr6-3406251-3406660	2.46428e-05	2.15933	0.029	0.006	1	7
chr10-66826280-66827164	2.46441e-05	1.3782	0.062	0.023	1	7
chr6-18681997-18682497	2.46895e-05	1.2695	0.066	0.027	1	7
chr1-191532507-191533052	2.47354e-05	2.51929	0.023	0.004	1	7
chr7-133238896-133239228	2.48033e-05	1.85379	0.035	0.01	1	7
chrX-38262015-38262929	2.48264e-05	1.60063	0.044	0.014	1	7
chr5-114552811-114553177	2.48347e-05	2.15933	0.025	0.007	1	7
chr13-93588489-93588971	2.48436e-05	2.51929	0.023	0.004	1	7
chr11-81746639-81747145	2.48457e-05	1.39652	0.06	0.021	1	7
chr5-28992774-28993078	2.4874e-05	2.51929	0.023	0.004	1	7
chr6-140593510-140594134	2.48901e-05	2.16773	0.027	0.006	1	7
chr16-70601712-70602140	2.48988e-05	1.90231	0.039	0.01	1	7
chr17-7840484-7840857	2.49156e-05	1.85379	0.037	0.01	1	7
chr1-153506307-153506552	2.49247e-05	2.15933	0.027	0.007	1	7
chr1-169483562-169483908	2.4927e-05	2.15933	0.029	0.006	1	7
chr12-10406441-10406706	2.49296e-05	3.02623	0.017	0.002	1	7
chr6-28883350-28884051	2.49596e-05	1.80836	0.033	0.012	1	7
chr18-84433098-84433375	2.4967e-05	2.51929	0.021	0.004	1	7
chr8-14829728-14830095	2.49701e-05	2.51929	0.021	0.004	1	7
chr7-122082196-122082436	2.49721e-05	2.16773	0.027	0.006	1	7
chr16-27885166-27885468	2.49915e-05	2.16773	0.027	0.006	1	7
chr5-133597804-133598448	2.51057e-05	1.38746	0.06	0.022	1	7
chr13-29818680-29819059	2.51124e-05	2.16773	0.027	0.006	1	7
chr14-91463917-91464352	2.51304e-05	2.16773	0.027	0.006	1	7
chr3-115125218-115125587	2.51316e-05	2.16773	0.027	0.006	1	7
chr18-50451622-50452015	2.52266e-05	2.00583	0.033	0.008	1	7
chr8-86421844-86422343	2.52507e-05	1.96663	0.035	0.008	1	7
chr8-30269944-30270472	2.52774e-05	1.45467	0.052	0.02	1	7
chr10-78479060-78479338	2.52882e-05	1.88183	0.035	0.009	1	7
chr8-46196943-46197203	2.53043e-05	2.00583	0.031	0.008	1	7
chr11-82454296-82454495	2.53103e-05	1.88183	0.033	0.009	1	7
chr12-88746610-88747156	2.5325e-05	2.00583	0.029	0.008	1	7
chr12-16468126-16468630	2.53291e-05	1.47521	0.062	0.02	1	7
chr2-59645431-59645844	2.53328e-05	1.38634	0.06	0.022	1	7
chr3-157083303-157083900	2.5442e-05	1.72537	0.041	0.012	1	7
chr3-72976255-72977007	2.54995e-05	1.09979	0.087	0.04	1	7
chr5-103284771-103285208	2.56114e-05	1.71597	0.041	0.013	1	7
chr18-47369774-47370003	2.56536e-05	1.0688	0.085	0.041	1	7
chr2-14425287-14425545	2.56598e-05	2.8894	0.019	0.002	1	7
chr13-25502328-25502596	2.58141e-05	2.39673	0.023	0.004	1	7
chr8-38345343-38345665	2.58541e-05	2.39673	0.023	0.004	1	7
chr12-100476125-100476728	2.58613e-05	1.14244	0.083	0.039	1	7
chr14-117419456-117420184	2.58796e-05	1.08789	0.085	0.041	1	7
chr18-57192643-57193108	2.58985e-05	1.47307	0.05	0.018	1	7
chrX-41937390-41937828	2.59085e-05	2.49483	0.021	0.005	1	7
chr19-61025039-61025410	2.59276e-05	2.06653	0.029	0.007	1	7
chr3-124574945-124575144	2.59725e-05	3.52876	0.014	0.001	1	7
chr9-34239254-34239767	2.59777e-05	2.39673	0.023	0.004	1	7
chr11-107437794-107437993	2.6005e-05	2.06653	0.029	0.007	1	7
chr2-101107164-101107890	2.60553e-05	1.19216	0.085	0.034	1	7
chr18-86969102-86969561	2.61216e-05	2.39673	0.023	0.004	1	7
chr4-82636598-82636926	2.61302e-05	2.39673	0.023	0.004	1	7
chr16-21373499-21373884	2.61625e-05	1.78213	0.039	0.011	1	7
chr5-82360005-82360256	2.61659e-05	3.52876	0.014	0.001	1	7
chr13-101092066-101092985	2.61919e-05	1.38516	0.058	0.022	1	7
chr3-136308608-136308807	2.62826e-05	3.52876	0.014	0.001	1	7
chr9-39523658-39523857	2.63449e-05	3.52876	0.014	0.001	1	7
chr4-52739776-52740407	2.63914e-05	1.125	0.085	0.038	1	7
chr5-47931292-47931491	2.63974e-05	3.52876	0.014	0.001	1	7
chr5-92554518-92554745	2.64186e-05	2.84049	0.019	0.003	1	7
chr6-116990081-116990347	2.64187e-05	2.45414	0.023	0.004	1	7
chr12-26125982-26126633	2.64373e-05	1.06429	0.091	0.042	1	7
chr1-90967668-90967987	2.64405e-05	2.40051	0.023	0.005	1	7
chr11-27338999-27339280	2.65091e-05	3.52876	0.014	0.001	1	7
chr2-157987335-157987697	2.65216e-05	1.66612	0.041	0.013	1	7
chr19-47472652-47473660	2.65492e-05	0.912348	0.114	0.063	1	7
chr4-124632741-124633239	2.66049e-05	1.48693	0.05	0.018	1	7
chr5-10749095-10749294	2.66323e-05	3.52876	0.014	0.001	1	7
chr1-127392644-127392843	2.66755e-05	3.52876	0.014	0.001	1	7
chr8-29001745-29001944	2.67073e-05	3.52876	0.014	0.001	1	7
chr8-75219955-75220590	2.67208e-05	1.48942	0.048	0.018	1	7
chr18-17731970-17733015	2.67289e-05	1.39563	0.054	0.021	1	7
chr17-63991615-63991923	2.67835e-05	1.66612	0.041	0.013	1	7
chr8-78860501-78861129	2.67955e-05	1.66612	0.042	0.013	1	7
chr18-12004927-12005434	2.67977e-05	1.4195	0.056	0.021	1	7
chr2-136658556-136659124	2.68343e-05	2.08637	0.031	0.007	1	7
chr16-29065765-29066365	2.69146e-05	1.1121	0.083	0.039	1	7
chr10-129760549-129761042	2.69195e-05	2.08637	0.031	0.007	1	7
chr7-82785955-82786584	2.69416e-05	1.48942	0.05	0.017	1	7
chr4-135658446-135658888	2.70028e-05	1.64214	0.046	0.015	1	7
chr3-115619848-115620312	2.70148e-05	1.17699	0.075	0.034	1	7
chr5-13058954-13059163	2.7021e-05	3.51527	0.014	0.001	1	7
chrX-10046514-10046713	2.70371e-05	3.51527	0.014	0.001	1	7
chr13-94178341-94178938	2.70682e-05	1.99604	0.031	0.008	1	7
chr5-90417280-90417479	2.70908e-05	3.51527	0.014	0.001	1	7
chr1-50000920-50001281	2.7151e-05	2.45414	0.023	0.004	1	7
chr9-113478389-113479286	2.71576e-05	1.19651	0.075	0.033	1	7
chr8-30393021-30393388	2.71616e-05	2.08637	0.031	0.007	1	7
chr14-113673770-113674016	2.71843e-05	2.67595	0.019	0.003	1	7
chr2-60505842-60506145	2.72019e-05	2.08637	0.029	0.007	1	7
chr3-55236082-55236389	2.72165e-05	1.87953	0.037	0.009	1	7
chr8-58825888-58826209	2.72168e-05	2.08637	0.029	0.007	1	7
chr13-57732798-57733325	2.72765e-05	1.35162	0.056	0.023	1	7
chr10-110484708-110485564	2.72879e-05	1.40745	0.054	0.021	1	7
chr13-84689334-84689833	2.73192e-05	1.43194	0.054	0.019	1	7
chr5-61133710-61133911	2.73193e-05	3.51527	0.015	0.001	1	7
chr5-140974499-140974724	2.73207e-05	2.67595	0.019	0.003	1	7
chr13-99221484-99221864	2.73231e-05	1.58567	0.044	0.015	1	7
chr6-81416051-81416573	2.73547e-05	1.80836	0.041	0.011	1	7
chr7-138039384-138039626	2.73599e-05	3.51527	0.015	0.001	1	7
chr1-129372946-129373169	2.73869e-05	2.8894	0.017	0.003	1	7
chr19-14859120-14859375	2.73937e-05	2.67595	0.021	0.003	1	7
chr8-126307163-126308216	2.74137e-05	1.12402	0.083	0.039	1	7
chr2-133636735-133637340	2.74341e-05	1.80366	0.035	0.01	1	7
chr14-89982222-89982473	2.74477e-05	2.8894	0.017	0.003	1	7
chr10-52304539-52304959	2.7454e-05	1.30177	0.066	0.026	1	7
chr2-122394826-122395081	2.75294e-05	3.17648	0.015	0.002	1	7
chr15-18401915-18402129	2.75385e-05	3.17648	0.015	0.002	1	7
chr9-10368188-10368948	2.75559e-05	1.28866	0.064	0.026	1	7
chr1-51504209-51504413	2.75602e-05	3.17648	0.015	0.002	1	7
chr9-20682238-20682657	2.75652e-05	1.80366	0.035	0.01	1	7
chr7-57567310-57567510	2.75735e-05	3.17648	0.015	0.002	1	7
chr6-5147944-5148572	2.76298e-05	1.44168	0.062	0.021	1	7
chr6-6797533-6798043	2.76346e-05	1.94384	0.033	0.008	1	7
chr3-137367604-137368076	2.76357e-05	2.08805	0.029	0.008	1	7
chr15-6999709-7000024	2.76371e-05	1.41922	0.056	0.02	1	7
chr9-94148005-94148706	2.76534e-05	1.11943	0.081	0.037	1	7
chr9-26923882-26924567	2.77006e-05	1.11943	0.081	0.037	1	7
chr8-5591625-5591824	2.7704e-05	3.17648	0.015	0.002	1	7
chr2-138708439-138709006	2.77386e-05	1.94384	0.031	0.008	1	7
chr16-67518277-67518577	2.77731e-05	1.94384	0.033	0.008	1	7
chr13-118895115-118895314	2.78257e-05	2.70366	0.019	0.003	1	7
chr12-28596184-28596383	2.78361e-05	3.17648	0.015	0.002	1	7
chr14-79737731-79738684	2.78598e-05	1.4195	0.056	0.021	1	7
chr12-7288056-7288307	2.78719e-05	2.70366	0.019	0.003	1	7
chr16-45043215-45043571	2.78723e-05	3.17648	0.015	0.002	1	7
chr2-17890719-17890930	2.79369e-05	3.17648	0.015	0.002	1	7
chr4-22718335-22718538	2.79509e-05	3.17648	0.015	0.002	1	7
chr8-26999159-26999691	2.79556e-05	1.26782	0.068	0.028	1	7
chr17-59362006-59362487	2.79811e-05	1.80538	0.037	0.011	1	7
chr7-67521650-67522054	2.79837e-05	2.70366	0.019	0.003	1	7
chr8-125509689-125510121	2.80182e-05	1.20129	0.069	0.033	1	7
chr1-26336856-26337194	2.80206e-05	2.70366	0.019	0.003	1	7
chr19-53881671-53882024	2.80241e-05	1.95334	0.037	0.009	1	7
chr11-87278235-87278530	2.80816e-05	1.80538	0.037	0.011	1	7
chr8-18217550-18217749	2.81225e-05	2.52828	0.021	0.004	1	7
chr10-99940262-99940711	2.81242e-05	1.7301	0.041	0.012	1	7
chr1-71944765-71945413	2.8175e-05	2.04442	0.033	0.008	1	7
chr1-184409981-184410337	2.82086e-05	1.80538	0.037	0.011	1	7
chr15-4359788-4360171	2.82414e-05	2.34543	0.025	0.005	1	7
chr2-55302102-55302863	2.82414e-05	1.80538	0.037	0.011	1	7
chr4-104113398-104113732	2.8245e-05	2.52828	0.021	0.004	1	7
chr13-28586377-28587110	2.82486e-05	2.52828	0.021	0.004	1	7
chr13-15741504-15742209	2.82594e-05	1.43165	0.054	0.02	1	7
chr5-91616387-91616830	2.82594e-05	2.52828	0.021	0.004	1	7
chr6-77282412-77282862	2.82922e-05	2.52828	0.021	0.004	1	7
chr11-6940752-6942071	2.82982e-05	1.44419	0.054	0.02	1	7
chr14-37776134-37776464	2.83064e-05	2.52828	0.021	0.004	1	7
chrX-68574069-68574285	2.83289e-05	2.52828	0.021	0.004	1	7
chr12-103007807-103008900	2.83749e-05	0.873465	0.118	0.067	1	7
chr4-65743842-65744580	2.83927e-05	1.74141	0.039	0.012	1	7
chr5-35285372-35285571	2.84084e-05	2.30285	0.027	0.005	1	7
chr5-146928602-146929401	2.84501e-05	1.2509	0.073	0.029	1	7
chr2-51182728-51183262	2.84874e-05	2.03785	0.031	0.008	1	7
chr8-117112051-117112330	2.84955e-05	2.03785	0.033	0.007	1	7
chr9-53749779-53750052	2.84979e-05	2.18339	0.027	0.006	1	7
chr11-43373401-43373761	2.84981e-05	2.18339	0.025	0.006	1	7
chr16-64560721-64561099	2.85987e-05	1.74141	0.039	0.012	1	7
chr10-92686641-92687147	2.86228e-05	1.53813	0.048	0.016	1	7
chr3-132096224-132096680	2.87331e-05	1.94767	0.039	0.009	1	7
chr7-63737457-63738184	2.88054e-05	0.831767	0.135	0.078	1	7
chr16-41744682-41745475	2.88439e-05	0.956265	0.108	0.055	1	7
chr10-32415084-32415774	2.88602e-05	2.34543	0.023	0.005	1	7
chr13-101052043-101052649	2.8918e-05	1.17327	0.073	0.033	1	7
chr4-83570201-83570904	2.89337e-05	1.44573	0.052	0.019	1	7
chr17-64397796-64398607	2.90073e-05	0.945574	0.106	0.056	1	7
chr19-33982938-33983380	2.90386e-05	1.73673	0.039	0.011	1	7
chr1-76528721-76529198	2.90469e-05	1.73673	0.037	0.012	1	7
chr1-53018545-53019070	2.90532e-05	1.73673	0.039	0.011	1	7
chr15-22931742-22932076	2.90896e-05	1.74567	0.037	0.012	1	7
chr2-111422526-111423355	2.91406e-05	0.764391	0.151	0.091	1	7
chr1-72372394-72373235	2.91487e-05	1.19616	0.071	0.032	1	7
chr6-79004620-79005549	2.91587e-05	1.43138	0.056	0.02	1	7
chr1-66164283-66165229	2.92857e-05	0.919983	0.114	0.06	1	7
chr3-145339020-145339804	2.94195e-05	0.983019	0.102	0.053	1	7
chr19-58035215-58036186	2.94281e-05	0.701487	0.172	0.109	1	7
chr2-58146541-58146895	2.94607e-05	2.01692	0.029	0.008	1	7
chr2-94892977-94893723	2.95629e-05	1.50858	0.052	0.018	1	7
chr18-88809888-88810674	2.95928e-05	1.21248	0.069	0.03	1	7
chr19-23330611-23331205	2.96033e-05	1.53813	0.046	0.016	1	7
chr12-6440175-6440733	2.96064e-05	2.01692	0.031	0.007	1	7
chr4-143050942-143051457	2.96692e-05	2.01692	0.031	0.007	1	7
chr12-101767541-101768050	2.96825e-05	1.5946	0.044	0.016	1	7
chr19-48282154-48282421	2.97403e-05	2.01692	0.031	0.007	1	7
chr4-57482206-57482974	2.97546e-05	1.41922	0.052	0.02	1	7
chr14-32292178-32292759	2.97633e-05	0.808502	0.147	0.082	1	7
chr8-61265103-61265715	2.97761e-05	1.0296	0.089	0.044	1	7
chr12-75671867-75672173	2.98826e-05	1.69772	0.042	0.013	1	7
chr9-73262170-73262950	2.98929e-05	1.62793	0.041	0.014	1	7
chr8-62073817-62074725	2.99513e-05	1.70535	0.042	0.012	1	7
chr4-142750869-142751538	2.99873e-05	0.996476	0.095	0.048	1	7
chr2-53062923-53063498	3.00038e-05	1.51507	0.048	0.018	1	7
chr3-50271276-50271837	3.00552e-05	1.38634	0.058	0.022	1	7
chr6-125274137-125274449	3.00877e-05	1.4981	0.05	0.018	1	7
chr14-90102683-90102976	3.01284e-05	2.76825	0.019	0.003	1	7
chr11-90884619-90885267	3.01317e-05	1.82851	0.037	0.01	1	7
chr2-124369221-124369829	3.01612e-05	1.82901	0.035	0.01	1	7
chr6-135430324-135430898	3.02002e-05	1.82851	0.037	0.01	1	7
chr14-102216235-102216975	3.03431e-05	0.946168	0.11	0.057	1	7
chr1-34766677-34767323	3.0349e-05	1.29834	0.06	0.026	1	7
chr18-58146863-58147335	3.0359e-05	1.47307	0.048	0.018	1	7
chr4-98336209-98337726	3.03986e-05	0.770885	0.16	0.091	1	7
chr10-75790630-75791221	3.04238e-05	1.09351	0.083	0.039	1	7
chrX-38438267-38438763	3.04953e-05	1.32969	0.06	0.023	1	7
chr6-27911494-27911902	3.0505e-05	2.24435	0.025	0.005	1	7
chr16-24797652-24799075	3.05132e-05	1.3839	0.058	0.021	1	7
chr13-83714645-83715672	3.06136e-05	0.851343	0.122	0.071	1	7
chr13-98905113-98905361	3.0617e-05	2.21138	0.025	0.006	1	7
chr8-18831151-18831403	3.06537e-05	2.24435	0.025	0.005	1	7
chr1-166240543-166241128	3.06544e-05	2.24435	0.025	0.005	1	7
chr4-142496534-142496859	3.06926e-05	1.69931	0.041	0.012	1	7
chr2-144993481-144994000	3.0708e-05	2.10444	0.029	0.006	1	7
chr4-31030323-31030674	3.07313e-05	2.24435	0.025	0.005	1	7
chr11-25637548-25637799	3.07359e-05	2.24435	0.025	0.005	1	7
chr4-107546566-107546855	3.07363e-05	2.24435	0.025	0.005	1	7
chrX-35959741-35960141	3.07411e-05	1.60063	0.044	0.014	1	7
chr15-17116481-17116810	3.07605e-05	2.21138	0.025	0.006	1	7
chr7-133296840-133297971	3.07899e-05	1.16116	0.081	0.034	1	7
chr8-34399515-34399722	3.0809e-05	2.21138	0.025	0.006	1	7
chr11-40023273-40023935	3.08227e-05	1.19378	0.073	0.032	1	7
chr12-31905567-31906196	3.08351e-05	1.41936	0.054	0.021	1	7
chr18-80640502-80640792	3.08378e-05	2.10444	0.027	0.007	1	7
chr13-38503136-38503801	3.08498e-05	1.52543	0.048	0.017	1	7
chr1-38690187-38691278	3.08849e-05	1.16116	0.071	0.035	1	7
chr17-5862202-5862621	3.09125e-05	1.56376	0.042	0.016	1	7
chr2-60924807-60925069	3.09425e-05	2.10444	0.027	0.007	1	7
chr2-126450319-126451040	3.09821e-05	1.30808	0.058	0.026	1	7
chr1-44927405-44927759	3.10126e-05	3.49655	0.015	0.001	1	7
chr15-67313498-67314182	3.10522e-05	1.5393	0.05	0.017	1	7
chrX-43612361-43612829	3.10551e-05	1.93781	0.033	0.009	1	7
chr16-31022339-31022681	3.11461e-05	1.9745	0.029	0.008	1	7
chr3-43016929-43017224	3.11632e-05	2.12239	0.029	0.007	1	7
chr14-67874801-67875339	3.12616e-05	1.61825	0.044	0.015	1	7
chr17-6211521-6212009	3.1265e-05	1.5791	0.046	0.016	1	7
chr11-66756293-66756881	3.13033e-05	1.322	0.062	0.024	1	7
chr8-76124190-76124463	3.13061e-05	1.9745	0.031	0.008	1	7
chr2-95403805-95404148	3.13128e-05	1.75925	0.037	0.011	1	7
chr4-107015977-107016461	3.13698e-05	0.831499	0.135	0.076	1	7
chr2-90695386-90695830	3.13899e-05	1.75925	0.037	0.011	1	7
chr9-67994335-67994792	3.14118e-05	1.48248	0.05	0.019	1	7
chr10-19839240-19840613	3.14589e-05	0.844213	0.133	0.074	1	7
chr13-71570444-71570983	3.14696e-05	1.38516	0.054	0.022	1	7
chr2-102212069-102212679	3.16034e-05	1.69931	0.041	0.012	1	7
chr11-77855979-77856735	3.1642e-05	0.782327	0.153	0.089	1	7
chr15-78554609-78555269	3.16693e-05	1.43138	0.054	0.02	1	7
chr12-82408469-82408867	3.16864e-05	1.43194	0.052	0.019	1	7
chr8-54125726-54126234	3.17281e-05	2.0706	0.029	0.007	1	7
chr5-77122515-77123485	3.18246e-05	0.9403	0.114	0.058	1	7
chr1-57944832-57945245	3.18332e-05	1.78476	0.037	0.011	1	7
chr19-58043295-58043930	3.1928e-05	0.837805	0.131	0.075	1	7
chr8-83665885-83666085	3.19433e-05	1.49211	0.046	0.017	1	7
chr3-10475241-10475979	3.19457e-05	1.61843	0.044	0.014	1	7
chr4-82336979-82337266	3.19949e-05	1.78716	0.031	0.012	1	7
chr7-109220866-109221638	3.20331e-05	0.874421	0.124	0.069	1	7
chr16-5606215-5606514	3.20891e-05	1.78476	0.037	0.011	1	7
chr12-110544576-110545076	3.21198e-05	1.43194	0.052	0.019	1	7
chr7-129910610-129911153	3.21549e-05	1.78476	0.039	0.011	1	7
chr7-80192151-80192748	3.21624e-05	0.886582	0.116	0.067	1	7
chr15-22870672-22870966	3.21954e-05	2.58471	0.019	0.004	1	7
chr5-24796058-24796522	3.22703e-05	1.05547	0.083	0.045	1	7
chr13-84347539-84348673	3.23333e-05	0.469866	0.338	0.248	1	7
chr12-26605829-26606369	3.23941e-05	1.45804	0.05	0.019	1	7
chr18-66265517-66266051	3.24417e-05	1.61843	0.042	0.014	1	7
chr10-36718070-36718503	3.24444e-05	1.61843	0.044	0.014	1	7
chr19-38555200-38556052	3.24691e-05	1.15073	0.071	0.034	1	7
chr2-101420186-101420804	3.2488e-05	1.58567	0.048	0.015	1	7
chr16-18746464-18746856	3.24925e-05	1.95066	0.031	0.008	1	7
chrX-6538566-6539272	3.24988e-05	1.95066	0.031	0.008	1	7
chr4-54125892-54126178	3.2625e-05	2.58471	0.021	0.004	1	7
chr12-25352708-25353038	3.2648e-05	2.12537	0.027	0.006	1	7
chr11-55502732-55503519	3.26862e-05	1.44493	0.05	0.019	1	7
chr17-29438143-29438908	3.27079e-05	0.950968	0.098	0.053	1	7
chrX-7435554-7436006	3.27425e-05	1.85379	0.037	0.01	1	7
chr8-103779385-103779793	3.28152e-05	1.74567	0.037	0.012	1	7
chr13-115982667-115982912	3.29069e-05	2.93037	0.017	0.003	1	7
chr3-49886579-49886825	3.29159e-05	2.12537	0.027	0.006	1	7
chr16-39746545-39746912	3.29268e-05	2.12537	0.027	0.006	1	7
chr1-134697631-134698527	3.29373e-05	1.17327	0.071	0.033	1	7
chrX-142020520-142020800	3.29823e-05	2.22455	0.025	0.006	1	7
chr19-21963396-21963743	3.29934e-05	2.51173	0.021	0.004	1	7
chr10-100099976-100100556	3.30251e-05	1.89922	0.039	0.009	1	7
chr3-79113469-79113733	3.3087e-05	2.12537	0.027	0.006	1	7
chr4-77106436-77106739	3.30934e-05	2.12537	0.027	0.006	1	7
chr10-49291192-49291523	3.3094e-05	2.12537	0.027	0.006	1	7
chr11-16816485-16816785	3.30952e-05	2.12537	0.027	0.006	1	7
chr3-130131379-130132094	3.31865e-05	1.45804	0.05	0.019	1	7
chr6-97882734-97883281	3.32124e-05	2.22455	0.025	0.006	1	7
chr4-29548747-29549160	3.32133e-05	2.22455	0.029	0.006	1	7
chr10-16620275-16620678	3.33185e-05	1.77923	0.037	0.01	1	7
chr19-32423922-32424283	3.33295e-05	1.80694	0.039	0.011	1	7
chr18-21465270-21465719	3.34128e-05	2.02959	0.029	0.007	1	7
chr18-60020877-60021840	3.34349e-05	0.89897	0.116	0.062	1	7
chr8-36713792-36714273	3.34618e-05	1.77923	0.037	0.01	1	7
chr9-101495572-101496106	3.34739e-05	1.5269	0.044	0.016	1	7
chr7-137080579-137080936	3.34831e-05	1.5269	0.046	0.016	1	7
chr2-74425577-74426087	3.35229e-05	2.02959	0.029	0.007	1	7
chr9-58314809-58315340	3.35313e-05	1.52263	0.046	0.016	1	7
chr13-69119682-69120519	3.3691e-05	0.9009	0.122	0.062	1	7
chr7-52845050-52846171	3.37361e-05	1.78213	0.039	0.011	1	7
chr2-53041362-53041902	3.37633e-05	1.34929	0.056	0.022	1	7
chr10-111787098-111787569	3.39516e-05	1.62612	0.046	0.015	1	7
chr18-81446470-81447078	3.39576e-05	1.63645	0.042	0.014	1	7
chr1-82028270-82028702	3.39712e-05	1.63645	0.041	0.014	1	7
chr1-35919647-35920639	3.4028e-05	1.17185	0.081	0.035	1	7
chr14-89181209-89181772	3.40804e-05	1.52263	0.046	0.016	1	7
chr15-65646495-65646875	3.41941e-05	2.05123	0.029	0.007	1	7
chr1-94503655-94504544	3.42177e-05	1.20387	0.069	0.032	1	7
chr16-39778262-39778643	3.42739e-05	1.80175	0.035	0.01	1	7
chr3-107482818-107483743	3.42871e-05	0.797828	0.135	0.081	1	7
chr4-137014668-137014954	3.43039e-05	1.88183	0.033	0.009	1	7
chr17-66358302-66358916	3.43463e-05	1.80175	0.035	0.01	1	7
chr7-56609410-56609732	3.43938e-05	2.45671	0.023	0.004	1	7
chr11-24347057-24347870	3.44391e-05	2.45671	0.021	0.004	1	7
chr4-130887247-130887693	3.44462e-05	1.88183	0.033	0.009	1	7
chr8-89081083-89081519	3.446e-05	1.88183	0.035	0.009	1	7
chr4-152959415-152960161	3.44615e-05	1.08729	0.085	0.04	1	7
chr4-90448087-90448553	3.45104e-05	1.91382	0.033	0.008	1	7
chr11-27119572-27119981	3.45142e-05	1.91382	0.033	0.008	1	7
chr5-128066725-128067106	3.45324e-05	1.91382	0.033	0.008	1	7
chr7-89178461-89178979	3.45723e-05	1.6856	0.039	0.013	1	7
chr17-65002424-65002816	3.47843e-05	1.51507	0.048	0.017	1	7
chr8-126735197-126736812	3.47868e-05	1.07604	0.083	0.041	1	7
chr14-68351536-68351973	3.49162e-05	1.44493	0.054	0.019	1	7
chr7-66955434-66956455	3.49782e-05	0.934343	0.106	0.056	1	7
chr16-13189161-13190027	3.5002e-05	1.45933	0.05	0.018	1	7
chr2-145061906-145062537	3.50021e-05	1.45933	0.05	0.018	1	7
chr2-133271142-133271777	3.50708e-05	2.00583	0.029	0.008	1	7
chr9-53316569-53316888	3.51092e-05	1.6856	0.039	0.013	1	7
chr1-185596800-185597260	3.51736e-05	1.6856	0.041	0.013	1	7
chr1-106813010-106813573	3.51812e-05	1.6856	0.041	0.013	1	7
chr12-13647163-13647732	3.51897e-05	1.39563	0.052	0.021	1	7
chr7-50208802-50209450	3.52236e-05	1.07374	0.079	0.04	1	7
chr17-68611145-68612091	3.52333e-05	1.23793	0.068	0.029	1	7
chr16-71116215-71116724	3.52628e-05	2.39876	0.021	0.005	1	7
chr16-81208825-81209590	3.52801e-05	1.29472	0.058	0.025	1	7
chr11-24985457-24986054	3.53112e-05	1.65842	0.041	0.013	1	7
chr9-49076778-49077239	3.53433e-05	1.6547	0.042	0.013	1	7
chr2-74177640-74178443	3.53971e-05	0.709371	0.176	0.107	1	7
chr5-116829879-116831718	3.55695e-05	0.599572	0.23	0.153	1	7
chr7-36928276-36929344	3.56019e-05	1.10623	0.081	0.037	1	7
chr11-65373050-65373539	3.56658e-05	2.33914	0.023	0.004	1	7
chr10-18346100-18346675	3.57239e-05	1.21644	0.071	0.031	1	7
chr10-91619703-91619956	3.57495e-05	2.39876	0.023	0.004	1	7
chr4-86286635-86286834	3.58248e-05	2.39876	0.023	0.004	1	7
chr14-113929283-113929641	3.58329e-05	2.35086	0.023	0.005	1	7
chr5-129282811-129283066	3.58743e-05	1.80538	0.037	0.01	1	7
chr2-139920924-139921260	3.58821e-05	2.39876	0.023	0.004	1	7
chr4-57208866-57209198	3.59715e-05	2.33914	0.023	0.004	1	7
chr13-75779831-75780442	3.59973e-05	2.35086	0.023	0.005	1	7
chr16-80055452-80055911	3.60327e-05	2.39876	0.023	0.004	1	7
chr8-24149779-24150231	3.60628e-05	1.14836	0.077	0.034	1	7
chr2-59248136-59248411	3.60643e-05	2.33914	0.023	0.004	1	7
chr6-81787355-81787952	3.60663e-05	1.4069	0.054	0.021	1	7
chr14-56706250-56706898	3.61289e-05	1.58305	0.044	0.014	1	7
chr13-111020580-111020867	3.61358e-05	2.33914	0.023	0.004	1	7
chr2-170260403-170260724	3.61853e-05	2.33914	0.023	0.004	1	7
chr18-45252181-45252537	3.62326e-05	2.33914	0.023	0.004	1	7
chr1-90896382-90897105	3.62353e-05	2.14338	0.027	0.006	1	7
chr5-59031121-59031387	3.62374e-05	2.33914	0.023	0.004	1	7
chr9-28033872-28034195	3.62457e-05	2.33914	0.023	0.004	1	7
chr11-114452129-114452407	3.62463e-05	2.14338	0.029	0.006	1	7
chr1-56966246-56966466	3.62484e-05	2.33914	0.023	0.004	1	7
chr3-33054972-33055240	3.62543e-05	2.33914	0.023	0.004	1	7
chr4-148798867-148799385	3.62751e-05	1.55948	0.042	0.015	1	7
chr1-46854430-46854671	3.63114e-05	1.41922	0.054	0.02	1	7
chr4-91945959-91946555	3.63247e-05	1.98341	0.029	0.008	1	7
chr4-134682861-134683298	3.63356e-05	1.58305	0.044	0.014	1	7
chr11-74300254-74300622	3.63678e-05	2.25639	0.025	0.005	1	7
chr14-98643071-98643441	3.65109e-05	1.80366	0.033	0.01	1	7
chr9-42903436-42904322	3.65656e-05	0.990199	0.097	0.049	1	7
chr9-120214323-120215321	3.65791e-05	1.11307	0.075	0.037	1	7
chr5-99533386-99534100	3.67109e-05	1.37542	0.056	0.022	1	7
chr6-92802027-92802699	3.67326e-05	1.475	0.05	0.017	1	7
chr2-139083025-139083602	3.67523e-05	1.2294	0.064	0.03	1	7
chr4-30791719-30792128	3.67818e-05	1.70535	0.041	0.012	1	7
chr6-77585421-77585724	3.68774e-05	1.80694	0.039	0.011	1	7
chr12-57860530-57860832	3.68817e-05	2.25639	0.025	0.005	1	7
chr18-47171858-47172690	3.68823e-05	1.12665	0.077	0.036	1	7
chr3-68044401-68044981	3.6959e-05	1.1674	0.073	0.032	1	7
chr1-166182629-166183632	3.69996e-05	0.925239	0.116	0.059	1	7
chr2-142157127-142157484	3.70465e-05	2.25639	0.027	0.005	1	7
chr9-53883406-53883887	3.70618e-05	3.0712	0.015	0.002	1	7
chr14-18280133-18280707	3.70873e-05	1.72021	0.041	0.012	1	7
chr2-62949344-62949930	3.71057e-05	1.73157	0.037	0.011	1	7
chr7-125434592-125435201	3.71241e-05	1.90955	0.033	0.009	1	7
chr3-23961419-23961698	3.72044e-05	2.75588	0.019	0.003	1	7
chr19-17180602-17180896	3.73067e-05	1.62793	0.042	0.013	1	7
chr3-103146307-103147178	3.73327e-05	1.10656	0.077	0.036	1	7
chrX-38384532-38384968	3.73412e-05	1.67872	0.041	0.012	1	7
chr13-72769222-72769527	3.73496e-05	1.90955	0.035	0.009	1	7
chr10-98057400-98057599	3.73767e-05	2.75588	0.019	0.003	1	7
chr9-31189456-31189805	3.73857e-05	1.62793	0.042	0.013	1	7
chr10-18131468-18131812	3.73927e-05	1.98341	0.031	0.008	1	7
chr4-102452780-102453086	3.74213e-05	1.85559	0.033	0.009	1	7
chr15-80589936-80590233	3.74237e-05	1.98341	0.031	0.008	1	7
chr4-74791824-74792182	3.75364e-05	1.90955	0.033	0.009	1	7
chr5-98937638-98938295	3.75574e-05	1.26861	0.062	0.028	1	7
chr3-75395024-75395949	3.75926e-05	1.20704	0.068	0.029	1	7
chr18-33386304-33387208	3.75949e-05	0.976939	0.1	0.051	1	7
chr6-102372589-102372834	3.76706e-05	2.84091	0.017	0.002	1	7
chr13-100950414-100951245	3.76764e-05	1.17713	0.069	0.031	1	7
chr5-119169742-119170279	3.76767e-05	1.90955	0.031	0.009	1	7
chr9-10296168-10296688	3.76844e-05	1.90955	0.033	0.009	1	7
chr8-39722213-39722424	3.76989e-05	2.84091	0.017	0.002	1	7
chr3-117076529-117077118	3.77154e-05	1.1932	0.066	0.031	1	7
chr12-73408373-73408929	3.7747e-05	1.19378	0.066	0.032	1	7
chr5-25168642-25169271	3.77753e-05	1.90955	0.035	0.009	1	7
chr11-22450530-22450756	3.78057e-05	3.0712	0.015	0.002	1	7
chr2-77014031-77014383	3.78124e-05	1.76292	0.039	0.011	1	7
chr14-93163571-93164128	3.78326e-05	1.67872	0.039	0.012	1	7
chr3-88187301-88187833	3.78338e-05	1.54858	0.048	0.016	1	7
chr1-133587579-133587778	3.78346e-05	2.60023	0.021	0.003	1	7
chr17-34520765-34521328	3.78433e-05	1.67872	0.041	0.012	1	7
chr6-140311788-140312044	3.7879e-05	3.0712	0.015	0.002	1	7
chr16-90405324-90405693	3.79303e-05	1.85559	0.033	0.009	1	7
chrX-143573546-143574137	3.79532e-05	1.85559	0.033	0.009	1	7
chr7-34692818-34693395	3.79542e-05	1.39468	0.052	0.021	1	7
chr1-144306052-144306860	3.79567e-05	1.31789	0.06	0.025	1	7
chr15-11670214-11670552	3.79982e-05	1.82795	0.033	0.01	1	7
chr8-76992772-76993478	3.80586e-05	1.82795	0.035	0.01	1	7
chr18-86762301-86762913	3.81031e-05	2.10411	0.031	0.007	1	7
chr7-137764074-137765174	3.81427e-05	0.935309	0.108	0.057	1	7
chr7-116879906-116880179	3.81681e-05	2.84091	0.017	0.002	1	7
chr13-103539242-103540053	3.82239e-05	1.12608	0.077	0.036	1	7
chr17-50920750-50921009	3.82351e-05	2.84091	0.017	0.002	1	7
chr19-58000901-58001807	3.82357e-05	0.758183	0.153	0.09	1	7
chr7-126184153-126184512	3.8265e-05	1.39468	0.054	0.021	1	7
chr19-28031996-28032195	3.82993e-05	2.84091	0.017	0.002	1	7
chr9-16512126-16512339	3.83053e-05	2.84091	0.017	0.002	1	7
chr14-78067793-78068269	3.83945e-05	2.29401	0.023	0.005	1	7
chr7-16067849-16068230	3.84093e-05	2.84091	0.017	0.002	1	7
chr6-104947472-104947730	3.84157e-05	2.84091	0.017	0.002	1	7
chr5-14369141-14369968	3.84187e-05	1.00386	0.095	0.049	1	7
chr4-29133382-29134037	3.84247e-05	1.4069	0.05	0.021	1	7
chr5-103470189-103470441	3.84378e-05	2.84091	0.017	0.002	1	7
chr19-18909661-18910101	3.84502e-05	2.60023	0.019	0.003	1	7
chr4-6862240-6862644	3.85422e-05	2.29401	0.025	0.005	1	7
chr4-134423890-134424220	3.85623e-05	2.29401	0.023	0.005	1	7
chr1-12790538-12790845	3.85661e-05	2.29401	0.023	0.005	1	7
chr11-19355304-19355503	3.86e-05	2.60023	0.019	0.003	1	7
chr9-53947982-53948765	3.86107e-05	1.34929	0.056	0.022	1	7
chr16-97726345-97726767	3.86783e-05	2.08637	0.029	0.007	1	7
chr9-31585616-31586022	3.8755e-05	2.08637	0.029	0.007	1	7
chr5-98417159-98417462	3.88078e-05	2.03785	0.033	0.007	1	7
chr9-5456066-5456355	3.88356e-05	2.60023	0.021	0.003	1	7
chr7-144121790-144121989	3.88806e-05	2.60023	0.019	0.003	1	7
chr5-40333092-40333526	3.88975e-05	2.60023	0.021	0.003	1	7
chr8-59237713-59238080	3.89271e-05	2.60023	0.021	0.003	1	7
chr14-98181486-98182089	3.89881e-05	1.6469	0.041	0.013	1	7
chr15-13285370-13285676	3.90027e-05	2.06653	0.029	0.007	1	7
chr15-18419597-18419811	3.90056e-05	2.60023	0.021	0.003	1	7
chr16-90639817-90640101	3.90088e-05	2.60023	0.021	0.003	1	7
chr9-34712027-34712226	3.90136e-05	2.60023	0.021	0.003	1	7
chrX-50442706-50443145	3.90735e-05	1.37227	0.056	0.021	1	7
chr2-174668751-174669160	3.91041e-05	1.32969	0.056	0.023	1	7
chr17-14755183-14755762	3.91333e-05	2.16773	0.025	0.006	1	7
chr5-54882189-54883058	3.91909e-05	1.01988	0.093	0.044	1	7
chr6-114407089-114407425	3.93017e-05	1.43165	0.05	0.02	1	7
chr13-69864763-69865104	3.93131e-05	1.6469	0.041	0.013	1	7
chr5-68328879-68329642	3.93488e-05	1.82851	0.037	0.01	1	7
chr5-54735745-54736431	3.93758e-05	1.03374	0.091	0.045	1	7
chr7-110955276-110956377	3.93789e-05	1.30118	0.06	0.024	1	7
chr1-169159874-169160542	3.93824e-05	1.28477	0.062	0.025	1	7
chr7-97446187-97447461	3.93961e-05	0.96069	0.098	0.055	1	7
chr3-70145457-70145896	3.94519e-05	2.06653	0.029	0.007	1	7
chr12-73886682-73886987	3.94845e-05	1.82851	0.035	0.01	1	7
chr15-63309940-63310934	3.9581e-05	1.44419	0.052	0.019	1	7
chr1-165290078-165290585	3.98267e-05	1.33253	0.056	0.024	1	7
chr6-31830137-31831039	3.98665e-05	0.764529	0.151	0.087	1	7
chr8-103484565-103484914	3.98881e-05	2.16773	0.027	0.006	1	7
chr4-20474296-20474571	3.99289e-05	2.16773	0.025	0.006	1	7
chr18-61462018-61462545	3.99798e-05	1.60978	0.042	0.014	1	7
chr5-62364003-62364466	4.00092e-05	1.75925	0.039	0.011	1	7
chr16-20958798-20959494	4.00096e-05	1.05932	0.087	0.042	1	7
chr8-92870248-92870632	4.00312e-05	1.69931	0.041	0.012	1	7
chr10-24026814-24027013	4.00369e-05	3.8332	0.012	0.001	1	7
chr1-24928444-24928753	4.00641e-05	2.16773	0.027	0.006	1	7
chr4-81744036-81745218	4.02806e-05	0.868096	0.129	0.068	1	7
chrX-163434021-163434644	4.02908e-05	1.5269	0.046	0.016	1	7
chr6-17701090-17701360	4.0294e-05	2.45975	0.021	0.004	1	7
chr13-35469244-35469936	4.03086e-05	0.880104	0.118	0.066	1	7
chr4-12492155-12492401	4.04614e-05	2.45975	0.021	0.004	1	7
chr1-186240765-186240992	4.04869e-05	2.45975	0.021	0.004	1	7
chr9-64331571-64331770	4.05198e-05	2.45975	0.021	0.004	1	7
chr15-51558129-51558444	4.0537e-05	2.45975	0.021	0.004	1	7
chr3-70259214-70259574	4.05553e-05	2.79354	0.017	0.003	1	7
chr19-59646123-59646999	4.05622e-05	1.17327	0.075	0.032	1	7
chr7-68012507-68012747	4.05763e-05	2.45975	0.021	0.004	1	7
chr5-90289897-90290119	4.05855e-05	2.45975	0.021	0.004	1	7
chrX-166115275-166115626	4.05905e-05	2.45975	0.021	0.004	1	7
chr9-94773343-94773627	4.06e-05	2.45975	0.021	0.004	1	7
chr5-9255879-9256182	4.06077e-05	2.45975	0.021	0.004	1	7
chr8-18131060-18131491	4.06078e-05	2.45975	0.021	0.004	1	7
chr11-92737583-92737918	4.06087e-05	2.45975	0.021	0.004	1	7
chr1-187099931-187100130	4.06905e-05	3.8332	0.012	0.001	1	7
chr13-87970011-87970210	4.07168e-05	3.8332	0.012	0.001	1	7
chr10-67513696-67514174	4.07232e-05	1.52263	0.048	0.016	1	7
chr12-14996352-14996777	4.07637e-05	1.69271	0.037	0.012	1	7
chr8-108092315-108092574	4.08272e-05	2.79354	0.017	0.003	1	7
chr5-63623237-63623890	4.085e-05	1.07705	0.083	0.042	1	7
chr10-52709072-52709812	4.08667e-05	1.06949	0.081	0.041	1	7
chr8-114452393-114453333	4.09034e-05	1.10623	0.075	0.038	1	7
chr9-112506871-112507177	4.09147e-05	1.91864	0.031	0.008	1	7
chr16-73705326-73705554	4.09444e-05	2.79354	0.019	0.003	1	7
chr13-39307065-39307327	4.09634e-05	2.79354	0.017	0.003	1	7
chrX-11926761-11927161	4.09883e-05	1.91864	0.031	0.008	1	7
chr10-123378349-123378708	4.09916e-05	1.91864	0.031	0.008	1	7
chr2-138792768-138793229	4.10328e-05	2.19634	0.025	0.005	1	7
chr3-58203853-58204317	4.10845e-05	2.19634	0.025	0.005	1	7
chr18-10194553-10194937	4.11601e-05	2.19634	0.025	0.005	1	7
chr16-60668105-60669042	4.11786e-05	1.39735	0.056	0.022	1	7
chr17-47020492-47020734	4.12709e-05	2.61905	0.019	0.003	1	7
chr2-120871500-120872344	4.14623e-05	1.25524	0.066	0.027	1	7
chr2-165120349-165121557	4.14923e-05	1.02544	0.091	0.044	1	7
chr6-51853333-51853797	4.15002e-05	1.05755	0.081	0.042	1	7
chr5-134761318-134762108	4.15284e-05	0.7935	0.141	0.082	1	7
chr19-5477414-5477893	4.16046e-05	2.61905	0.019	0.003	1	7
chr2-15937470-15938016	4.16513e-05	1.40631	0.054	0.02	1	7
chr12-45647808-45648251	4.16568e-05	1.40631	0.052	0.02	1	7
chr18-17566553-17567226	4.16627e-05	1.53813	0.048	0.016	1	7
chr4-10606739-10607055	4.16954e-05	2.61905	0.019	0.003	1	7
chr12-89399895-89400363	4.1724e-05	1.30501	0.068	0.026	1	7
chr16-61971943-61972142	4.17256e-05	2.61905	0.019	0.003	1	7
chr1-163344688-163345210	4.17264e-05	1.72537	0.041	0.012	1	7
chr8-123688835-123689345	4.17388e-05	1.17699	0.073	0.033	1	7
chr16-89513082-89513794	4.17447e-05	1.09967	0.079	0.038	1	7
chr14-22240411-22240659	4.18515e-05	1.69271	0.039	0.012	1	7
chr4-36152712-36152928	4.19061e-05	2.61905	0.019	0.003	1	7
chr2-144679038-144679717	4.19231e-05	1.41907	0.052	0.019	1	7
chr16-28473095-28473459	4.19234e-05	1.85464	0.035	0.009	1	7
chr4-12887650-12887873	4.1939e-05	2.61905	0.019	0.003	1	7
chr1-161340338-161340607	4.19898e-05	2.61905	0.019	0.003	1	7
chr12-116641437-116642409	4.20428e-05	0.80226	0.143	0.08	1	7
chr18-64718210-64718468	4.20444e-05	2.61905	0.019	0.003	1	7
chr6-46612888-46613241	4.20676e-05	1.72021	0.039	0.012	1	7
chr1-6759394-6759758	4.20732e-05	2.61905	0.019	0.003	1	7
chr15-90321694-90321982	4.20757e-05	2.61905	0.019	0.003	1	7
chr7-100683172-100683605	4.21135e-05	1.85379	0.035	0.01	1	7
chr3-39961128-39961625	4.21985e-05	1.63839	0.039	0.013	1	7
chr14-104225967-104226314	4.22648e-05	1.72021	0.039	0.012	1	7
chr18-56859137-56859739	4.22655e-05	1.72021	0.039	0.012	1	7
chr9-28222561-28223003	4.22941e-05	1.10612	0.081	0.038	1	7
chr8-79498599-79499058	4.23316e-05	1.72021	0.037	0.012	1	7
chr14-17620878-17621477	4.23518e-05	1.72021	0.037	0.012	1	7
chr5-55691038-55691766	4.25011e-05	1.40796	0.054	0.021	1	7
chr3-31814015-31814682	4.25011e-05	1.6547	0.041	0.013	1	7
chr11-73077243-73077628	4.25397e-05	2.01692	0.031	0.007	1	7
chr16-10086008-10086295	4.25489e-05	2.01692	0.027	0.008	1	7
chr5-129406395-129406601	4.25552e-05	1.88441	0.033	0.009	1	7
chr16-22341162-22341712	4.25826e-05	0.967526	0.1	0.051	1	7
chr2-91324617-91325025	4.26019e-05	1.78213	0.033	0.011	1	7
chr1-132977036-132977891	4.26368e-05	0.909624	0.112	0.062	1	7
chr17-52214285-52214659	4.26439e-05	1.88441	0.033	0.009	1	7
chr5-20041323-20041599	4.26833e-05	1.88441	0.031	0.009	1	7
chr11-113961220-113961763	4.27793e-05	1.5538	0.048	0.015	1	7
chr16-70698827-70699233	4.28479e-05	1.99357	0.029	0.007	1	7
chr8-37029103-37029352	4.29285e-05	1.99357	0.029	0.007	1	7
chr14-109257127-109257507	4.29306e-05	1.39256	0.052	0.02	1	7
chr7-29940835-29941490	4.29913e-05	1.35782	0.06	0.023	1	7
chr18-40057856-40058219	4.30522e-05	2.08421	0.027	0.006	1	7
chr4-67477123-67477895	4.30548e-05	1.13506	0.075	0.034	1	7
chr11-22048916-22049149	4.31506e-05	2.08421	0.027	0.006	1	7
chrX-20425091-20426478	4.32464e-05	0.626107	0.21	0.135	1	7
chr12-86598008-86598892	4.32832e-05	0.986005	0.091	0.048	1	7
chr12-99721158-99721997	4.33334e-05	1.27489	0.062	0.025	1	7
chr1-81102259-81102707	4.33545e-05	1.05845	0.081	0.042	1	7
chr8-122106273-122106699	4.33581e-05	0.936976	0.106	0.056	1	7
chr1-106457893-106458190	4.33599e-05	2.12239	0.031	0.006	1	7
chr2-60570105-60570728	4.3479e-05	2.12239	0.031	0.006	1	7
chr5-68570273-68570966	4.35584e-05	1.17515	0.069	0.032	1	7
chr3-58894479-58894882	4.35734e-05	1.77923	0.033	0.011	1	7
chr5-88010934-88011676	4.35852e-05	1.39468	0.052	0.021	1	7
chr7-89670970-89671637	4.36637e-05	1.20409	0.068	0.03	1	7
chr1-60850780-60851748	4.36861e-05	1.11232	0.081	0.038	1	7
chr7-101696998-101697524	4.37399e-05	1.6092	0.041	0.014	1	7
chr19-41690059-41690588	4.37786e-05	1.39468	0.052	0.021	1	7
chr6-9077944-9078706	4.38148e-05	1.25534	0.062	0.026	1	7
chr18-42844215-42844588	4.38231e-05	1.77923	0.035	0.01	1	7
chr13-116489153-116489781	4.38323e-05	1.34929	0.054	0.022	1	7
chr6-112152539-112153217	4.38578e-05	1.6092	0.042	0.013	1	7
chr6-22223145-22223692	4.39421e-05	1.58305	0.042	0.014	1	7
chr5-127760615-127761420	4.3953e-05	1.31885	0.058	0.023	1	7
chr2-56554904-56555298	4.39561e-05	1.77923	0.037	0.01	1	7
chr2-143519794-143520374	4.39674e-05	1.18747	0.068	0.03	1	7
chr12-5913833-5914195	4.40613e-05	1.34929	0.056	0.022	1	7
chr16-47686123-47686846	4.42683e-05	1.05845	0.083	0.042	1	7
chr5-110928141-110928681	4.42859e-05	1.58305	0.042	0.014	1	7
chr10-23865752-23866203	4.4299e-05	1.74141	0.037	0.012	1	7
chr4-62809035-62809442	4.4302e-05	1.58305	0.042	0.014	1	7
chr1-187947023-187947425	4.43177e-05	1.65842	0.039	0.013	1	7
chr13-24104656-24105370	4.43278e-05	1.30808	0.058	0.025	1	7
chr13-90830876-90831284	4.43997e-05	1.63645	0.039	0.014	1	7
chr8-31306020-31306581	4.44195e-05	1.4189	0.052	0.019	1	7
chr10-6261958-6262772	4.44735e-05	1.71455	0.037	0.012	1	7
chr5-38701559-38701998	4.45066e-05	1.74141	0.039	0.011	1	7
chr15-27265631-27266096	4.4614e-05	1.96663	0.029	0.008	1	7
chr10-43026046-43026363	4.4615e-05	1.4189	0.05	0.019	1	7
chr17-27445428-27446174	4.46397e-05	0.720228	0.16	0.101	1	7
chr4-120188390-120189262	4.46541e-05	1.18515	0.069	0.031	1	7
chr16-26368689-26369068	4.47005e-05	1.71455	0.039	0.011	1	7
chr1-99080413-99081001	4.47115e-05	1.70535	0.041	0.012	1	7
chr8-106978668-106979323	4.47645e-05	0.802521	0.127	0.078	1	7
chr17-55078722-55079560	4.47771e-05	0.962927	0.106	0.054	1	7
chrX-53213947-53215057	4.48473e-05	1.57606	0.044	0.015	1	7
chr5-81247496-81248389	4.48475e-05	1.00702	0.093	0.046	1	7
chr3-139828285-139829356	4.50578e-05	1.87953	0.033	0.009	1	7
chr13-99058215-99058945	4.52732e-05	1.50093	0.052	0.017	1	7
chr1-104263242-104263716	4.53558e-05	1.80538	0.037	0.01	1	7
chr5-73368363-73368605	4.5389e-05	1.88183	0.031	0.009	1	7
chr4-74765864-74766446	4.54743e-05	1.62793	0.042	0.013	1	7
chr5-118355598-118356288	4.55277e-05	1.03395	0.085	0.043	1	7
chr14-23042514-23043227	4.55523e-05	1.03241	0.095	0.043	1	7
chr8-15351149-15351593	4.56277e-05	1.49211	0.048	0.017	1	7
chr19-19435167-19435537	4.57227e-05	2.10444	0.027	0.006	1	7
chr5-37860168-37860702	4.5736e-05	2.10444	0.025	0.007	1	7
chr1-28299219-28299751	4.57459e-05	2.39673	0.021	0.004	1	7
chr1-23528113-23528424	4.57711e-05	2.10444	0.027	0.006	1	7
chr14-113696659-113697175	4.57807e-05	1.88183	0.033	0.009	1	7
chr11-104077845-104078248	4.57998e-05	2.10444	0.029	0.006	1	7
chr15-56880143-56880585	4.5935e-05	1.95066	0.031	0.008	1	7
chr16-66867375-66868031	4.59646e-05	1.26443	0.066	0.026	1	7
chr3-29879797-29880432	4.59727e-05	1.26443	0.066	0.026	1	7
chr5-63580920-63581160	4.61781e-05	3.33595	0.014	0.001	1	7
chr19-40957924-40958636	4.622e-05	1.5538	0.048	0.015	1	7
chr9-94929523-94929722	4.6258e-05	3.95886	0.012	0.001	1	7
chr15-92273282-92273723	4.62811e-05	1.80175	0.035	0.01	1	7
chr4-10505554-10505878	4.6328e-05	2.39673	0.023	0.004	1	7
chr6-45905079-45905431	4.64574e-05	1.80175	0.035	0.01	1	7
chr6-60044817-60045108	4.64705e-05	2.39673	0.021	0.004	1	7
chr1-38307816-38308826	4.65771e-05	0.982322	0.093	0.05	1	7
chr3-132539562-132540410	4.67561e-05	0.897104	0.118	0.063	1	7
chr5-31014484-31014843	4.67995e-05	2.39673	0.023	0.004	1	7
chr7-69062114-69062466	4.68118e-05	2.39673	0.023	0.004	1	7
chr2-57549232-57549589	4.68127e-05	1.95066	0.029	0.008	1	7
chr12-6939101-6939489	4.68213e-05	1.95066	0.031	0.008	1	7
chr3-63844206-63844461	4.68335e-05	2.39673	0.021	0.004	1	7
chr9-80007050-80007491	4.68382e-05	1.50729	0.046	0.016	1	7
chr17-65026830-65027091	4.68435e-05	2.39673	0.021	0.004	1	7
chr1-47079985-47080385	4.68628e-05	2.39673	0.021	0.004	1	7
chr4-28567782-28568047	4.68849e-05	3.72008	0.014	0.001	1	7
chr9-86850605-86851080	4.6975e-05	1.9745	0.029	0.008	1	7
chr6-101211168-101211813	4.70565e-05	1.50566	0.05	0.019	1	7
chr13-118535699-118536258	4.71127e-05	1.29834	0.06	0.025	1	7
chr18-23444415-23444692	4.71874e-05	1.80366	0.035	0.01	1	7
chr19-51816890-51817246	4.7213e-05	2.00583	0.031	0.008	1	7
chr11-106880669-106880931	4.72314e-05	1.67872	0.041	0.012	1	7
chr14-102781354-102781726	4.72721e-05	1.95962	0.029	0.009	1	7
chr7-50595993-50596364	4.73125e-05	2.34543	0.021	0.005	1	7
chr9-86224187-86224854	4.7327e-05	1.80366	0.037	0.01	1	7
chr17-41110455-41110921	4.7355e-05	1.91382	0.033	0.008	1	7
chr13-99284270-99285080	4.7487e-05	1.40631	0.052	0.02	1	7
chr5-78230824-78231421	4.74914e-05	1.91382	0.033	0.008	1	7
chr14-62447018-62447571	4.74995e-05	1.43165	0.054	0.019	1	7
chr4-64812646-64813374	4.75046e-05	1.91382	0.031	0.008	1	7
chr10-65722310-65722821	4.75167e-05	1.39563	0.052	0.021	1	7
chr9-101205618-101205817	4.75964e-05	3.03289	0.015	0.002	1	7
chr1-187150895-187151223	4.75982e-05	2.21138	0.027	0.005	1	7
chr3-52937966-52938824	4.77055e-05	1.00174	0.087	0.047	1	7
chr5-11150697-11150906	4.77797e-05	3.03289	0.015	0.002	1	7
chr13-56006839-56007038	4.78284e-05	2.05123	0.031	0.007	1	7
chr9-20762234-20762635	4.78327e-05	2.05123	0.027	0.007	1	7
chr8-46705067-46705622	4.79705e-05	1.99604	0.029	0.008	1	7
chr3-85651779-85652121	4.81485e-05	1.6469	0.041	0.013	1	7
chr3-38254716-38255342	4.81945e-05	0.834312	0.125	0.071	1	7
chr5-14060108-14060427	4.82996e-05	3.03289	0.015	0.002	1	7
chr13-83844844-83845077	4.83032e-05	3.03289	0.015	0.002	1	7
chr10-96090085-96090289	4.83118e-05	3.03289	0.015	0.002	1	7
chr6-100660265-100660724	4.83235e-05	3.03289	0.015	0.002	1	7
chr5-44496777-44497305	4.83247e-05	1.24122	0.066	0.027	1	7
chr19-49679735-49679934	4.8338e-05	3.03289	0.015	0.002	1	7
chr13-110084742-110085287	4.83724e-05	1.90574	0.037	0.009	1	7
chr8-114507275-114507950	4.84003e-05	0.746478	0.156	0.09	1	7
chr15-67470846-67471058	4.84127e-05	3.03289	0.015	0.002	1	7
chr9-96238208-96238412	4.84272e-05	3.03289	0.015	0.002	1	7
chr14-93227929-93228128	4.84581e-05	3.03289	0.015	0.002	1	7
chr15-4432476-4432734	4.84611e-05	3.03289	0.015	0.002	1	7
chr2-3742176-3742889	4.85149e-05	1.11363	0.073	0.035	1	7
chr8-30324154-30324580	4.8525e-05	1.35862	0.054	0.021	1	7
chr17-30394952-30395466	4.86151e-05	1.50398	0.046	0.017	1	7
chr12-78133119-78133748	4.87294e-05	1.11363	0.075	0.035	1	7
chr17-5491150-5493113	4.87417e-05	0.404283	0.376	0.313	1	7
chr5-128904166-128904452	4.87875e-05	1.24566	0.06	0.026	1	7
chr8-48008542-48009277	4.88214e-05	1.20131	0.068	0.03	1	7
chr18-19560466-19560914	4.88349e-05	1.73157	0.037	0.011	1	7
chr8-37023241-37023529	4.88581e-05	1.73157	0.035	0.011	1	7
chr7-134427699-134428218	4.88852e-05	1.28477	0.06	0.025	1	7
chr16-60238231-60238430	4.89058e-05	2.28376	0.023	0.005	1	7
chr2-61554980-61556151	4.90331e-05	1.15978	0.073	0.035	1	7
chr6-29417173-29417601	4.91533e-05	1.46072	0.05	0.017	1	7
chr10-25058773-25059076	4.91759e-05	2.28376	0.023	0.005	1	7
chr1-90129514-90129772	4.9218e-05	2.28376	0.023	0.005	1	7
chr3-27268686-27269601	4.92522e-05	0.759039	0.149	0.088	1	7
chr17-75894774-75895418	4.92994e-05	1.69931	0.041	0.012	1	7
chr17-6768185-6768598	4.93048e-05	1.54852	0.042	0.015	1	7
chr8-14856199-14856661	4.93297e-05	2.28376	0.023	0.005	1	7
chr4-96705036-96705869	4.94149e-05	0.917042	0.098	0.057	1	7
chr2-26836334-26836888	4.94195e-05	1.69931	0.039	0.012	1	7
chr7-58732053-58732491	4.94541e-05	1.90955	0.035	0.008	1	7
chr19-25568119-25568655	4.94674e-05	1.36074	0.054	0.022	1	7
chr17-56379163-56379664	4.94866e-05	1.61865	0.041	0.013	1	7
chr6-34141877-34142076	4.94912e-05	2.28376	0.023	0.005	1	7
chr3-145864411-145865050	4.95002e-05	1.39468	0.048	0.021	1	7
chr5-98440217-98440814	4.95838e-05	2.28376	0.023	0.005	1	7
chr8-125605029-125605347	4.95983e-05	2.02959	0.029	0.007	1	7
chr15-28475520-28475968	4.96066e-05	2.28376	0.023	0.005	1	7
chr8-76971880-76972323	4.96387e-05	2.28376	0.023	0.005	1	7
chr6-78319331-78319542	4.9642e-05	2.28376	0.023	0.005	1	7
chr8-125702864-125703257	4.96791e-05	1.44752	0.046	0.018	1	7
chr16-46434162-46434585	4.97136e-05	1.69931	0.037	0.012	1	7
chr12-45697858-45698414	4.97864e-05	1.69931	0.037	0.012	1	7
chr4-31603641-31604283	4.98259e-05	0.917235	0.104	0.059	1	7
chr17-10081657-10081983	4.98558e-05	1.85303	0.035	0.01	1	7
chr17-11939873-11941085	4.98792e-05	0.925667	0.11	0.055	1	7
chr13-36595404-36595761	4.99047e-05	2.02959	0.027	0.007	1	7
chr7-96529295-96529765	4.9917e-05	1.67119	0.037	0.012	1	7
chr4-118353712-118354074	5.0006e-05	1.61865	0.041	0.013	1	7
chr4-9444226-9444847	5.00295e-05	0.6729	0.181	0.113	1	7
chr17-86368318-86368560	5.012e-05	1.88183	0.031	0.009	1	7
chr2-96290579-96290830	5.02694e-05	3.76754	0.012	0.001	1	7
chr5-35736909-35737628	5.03609e-05	1.21017	0.068	0.028	1	7
chr11-85583664-85584476	5.05236e-05	1.18992	0.068	0.03	1	7
chr15-57386336-57386669	5.05362e-05	2.24435	0.025	0.005	1	7
chr9-47567046-47567705	5.05603e-05	1.0106	0.091	0.045	1	7
chr11-81132582-81133087	5.05699e-05	1.24611	0.066	0.027	1	7
chr9-63666708-63667137	5.07741e-05	1.82795	0.035	0.009	1	7
chr18-71470320-71470901	5.07843e-05	1.25058	0.064	0.027	1	7
chr2-13484534-13484937	5.08483e-05	1.82795	0.033	0.01	1	7
chr15-58746685-58747474	5.08743e-05	2.24435	0.023	0.005	1	7
chr5-54116615-54117008	5.10143e-05	2.12537	0.027	0.006	1	7
chr1-10403651-10404469	5.10318e-05	1.56568	0.042	0.015	1	7
chr18-74499968-74500237	5.11244e-05	1.88732	0.031	0.008	1	7
chr18-72663160-72664337	5.12511e-05	1.07079	0.085	0.041	1	7
chr9-47467583-47468555	5.12675e-05	0.86666	0.116	0.066	1	7
chr1-62901777-62902235	5.12874e-05	1.12854	0.069	0.034	1	7
chr2-10326027-10326403	5.13299e-05	2.22455	0.027	0.006	1	7
chr2-57408367-57409400	5.14177e-05	2.03785	0.027	0.008	1	7
chr2-71243335-71243627	5.14218e-05	1.39139	0.05	0.019	1	7
chr3-119928492-119928996	5.14709e-05	1.61843	0.044	0.014	1	7
chr2-10118821-10119576	5.14763e-05	1.4189	0.052	0.019	1	7
chr16-90035647-90035972	5.1574e-05	2.12537	0.025	0.006	1	7
chr12-93152654-93153204	5.16761e-05	0.851908	0.116	0.068	1	7
chrX-38863866-38864490	5.16816e-05	2.12537	0.027	0.006	1	7
chr18-4136260-4137292	5.16894e-05	0.792363	0.133	0.08	1	7
chr8-103616409-103616675	5.17016e-05	2.67595	0.017	0.003	1	7
chr10-43311984-43312637	5.17056e-05	1.12122	0.071	0.035	1	7
chr18-72637113-72637619	5.17148e-05	0.935058	0.098	0.054	1	7
chr3-101806878-101807313	5.17188e-05	1.16572	0.066	0.033	1	7
chr1-72965939-72966824	5.17635e-05	0.991231	0.093	0.047	1	7
chr19-26363150-26363401	5.18916e-05	2.67595	0.019	0.003	1	7
chr14-30297822-30298327	5.19034e-05	2.67595	0.017	0.003	1	7
chr17-73378388-73378587	5.19481e-05	3.32395	0.014	0.001	1	7
chr6-69882701-69883128	5.19528e-05	2.67595	0.017	0.003	1	7
chr7-79591902-79592799	5.19551e-05	0.743891	0.158	0.092	1	7
chr14-116416638-116416837	5.20113e-05	3.32395	0.014	0.001	1	7
chr4-97017523-97018121	5.20136e-05	1.4189	0.052	0.019	1	7
chr15-31313493-31313772	5.21425e-05	2.14338	0.027	0.006	1	7
chr10-104041769-104041968	5.22344e-05	3.32395	0.014	0.001	1	7
chr13-98470277-98470476	5.22364e-05	3.32395	0.014	0.001	1	7
chr6-91674550-91674987	5.22475e-05	1.63839	0.041	0.013	1	7
chr19-25524130-25524426	5.23358e-05	1.98341	0.027	0.008	1	7
chr17-61989400-61989758	5.23397e-05	1.85559	0.033	0.009	1	7
chr11-3822931-3823365	5.23468e-05	1.85559	0.031	0.009	1	7
chr1-182822469-182822936	5.23514e-05	1.50398	0.042	0.017	1	7
chr5-53483241-53483579	5.23548e-05	1.85559	0.033	0.009	1	7
chr2-10615398-10616019	5.23811e-05	1.63839	0.039	0.013	1	7
chr7-116680589-116680946	5.23927e-05	1.94384	0.033	0.008	1	7
chr6-46272136-46272335	5.23973e-05	3.32395	0.014	0.001	1	7
chr6-28092386-28092841	5.24261e-05	1.47709	0.048	0.017	1	7
chr19-51806422-51806621	5.24446e-05	3.32395	0.014	0.001	1	7
chr14-87715869-87716068	5.24463e-05	3.32395	0.014	0.001	1	7
chr8-9823858-9824057	5.2502e-05	3.32395	0.014	0.001	1	7
chr8-105361734-105362027	5.2524e-05	1.7552	0.035	0.011	1	7
chr12-13013795-13014144	5.25352e-05	3.32395	0.014	0.001	1	7
chr2-178990719-178990918	5.25631e-05	3.32395	0.014	0.001	1	7
chr9-6741283-6741482	5.25877e-05	3.32395	0.014	0.001	1	7
chr5-144545301-144546083	5.26364e-05	0.592308	0.205	0.148	1	7
chr18-5420443-5420994	5.264e-05	1.2695	0.064	0.026	1	7
chr5-22658813-22659240	5.26617e-05	1.98341	0.029	0.008	1	7
chr2-87628786-87629324	5.27477e-05	1.98341	0.029	0.008	1	7
chr1-132523107-132523306	5.27683e-05	1.98341	0.029	0.008	1	7
chr4-65958938-65959471	5.27779e-05	1.47936	0.046	0.016	1	7
chr14-48348670-48349033	5.28179e-05	1.98341	0.029	0.008	1	7
chr1-165975322-165975676	5.28483e-05	1.98341	0.029	0.008	1	7
chr19-45854341-45855041	5.29393e-05	1.06269	0.077	0.04	1	7
chr15-44760113-44760714	5.30151e-05	1.57606	0.039	0.015	1	7
chr2-84667023-84667559	5.30412e-05	1.31191	0.056	0.022	1	7
chr10-125676913-125677542	5.31047e-05	1.58567	0.039	0.015	1	7
chr12-55461731-55462125	5.31219e-05	1.35162	0.054	0.022	1	7
chr18-8818194-8818703	5.3164e-05	1.26001	0.064	0.026	1	7
chr2-157707163-157707496	5.33271e-05	1.69271	0.037	0.012	1	7
chr16-11369314-11369955	5.34089e-05	1.38112	0.05	0.02	1	7
chr1-180473460-180473928	5.3631e-05	0.997811	0.091	0.045	1	7
chr12-66034069-66034455	5.37532e-05	1.85379	0.035	0.009	1	7
chr5-89720857-89721153	5.39263e-05	2.14989	0.025	0.006	1	7
chr18-71738857-71739541	5.39448e-05	1.5538	0.041	0.016	1	7
chr10-6397234-6397773	5.4011e-05	2.13842	0.025	0.007	1	7
chr2-102117744-102118086	5.4135e-05	1.60063	0.041	0.014	1	7
chr6-72754627-72755620	5.4138e-05	1.49504	0.044	0.016	1	7
chr8-37215869-37216481	5.41564e-05	0.933311	0.104	0.054	1	7
chr8-115874527-115875327	5.41698e-05	1.2868	0.06	0.024	1	7
chr14-102306209-102306565	5.41759e-05	2.14989	0.025	0.006	1	7
chr17-9377578-9378392	5.42544e-05	1.28477	0.058	0.025	1	7
chr1-90049922-90050670	5.42962e-05	1.02544	0.085	0.044	1	7
chr9-42695448-42695757	5.43392e-05	2.14989	0.025	0.006	1	7
chr13-89669351-89669619	5.43683e-05	2.52828	0.021	0.003	1	7
chr2-62177205-62177673	5.43758e-05	1.41872	0.05	0.018	1	7
chr1-70458901-70459176	5.44302e-05	2.14989	0.025	0.006	1	7
chr16-71851560-71852356	5.44314e-05	0.89995	0.12	0.061	1	7
chr5-48774697-48775121	5.44438e-05	2.52828	0.021	0.003	1	7
chr4-49799756-49800255	5.44511e-05	1.1359	0.073	0.033	1	7
chr8-80803881-80804389	5.45368e-05	2.52828	0.019	0.004	1	7
chr10-119812259-119812458	5.45598e-05	2.52828	0.021	0.003	1	7
chr2-49242856-49243276	5.46023e-05	1.95843	0.029	0.007	1	7
chrX-53038210-53038499	5.46158e-05	1.95843	0.029	0.007	1	7
chr10-117526698-117526983	5.46318e-05	2.52828	0.021	0.003	1	7
chr4-92830988-92831563	5.46354e-05	1.85464	0.033	0.009	1	7
chr7-37514505-37515564	5.47527e-05	0.727139	0.16	0.1	1	7
chr4-149061201-149061400	5.48628e-05	1.53665	0.042	0.015	1	7
chr9-49906049-49906820	5.50324e-05	1.322	0.056	0.023	1	7
chr13-23140478-23140827	5.5154e-05	1.85464	0.031	0.009	1	7
chr13-105150393-105150950	5.52024e-05	1.77601	0.035	0.01	1	7
chr18-41346453-41347012	5.52031e-05	1.85464	0.031	0.009	1	7
chr9-116611486-116611917	5.53904e-05	1.12122	0.075	0.034	1	7
chr6-118935380-118936086	5.54517e-05	1.30809	0.058	0.023	1	7
chr5-112381698-112383378	5.55196e-05	0.744372	0.153	0.092	1	7
chr2-66507446-66508446	5.55693e-05	1.31549	0.058	0.022	1	7
chr12-104801994-104802298	5.56163e-05	1.72537	0.039	0.012	1	7
chr18-87982779-87983317	5.56921e-05	1.16917	0.071	0.031	1	7
chr19-45535978-45536270	5.57515e-05	1.43259	0.048	0.018	1	7
chr17-43874239-43874534	5.58449e-05	2.0442	0.027	0.006	1	7
chr2-117137596-117138154	5.58676e-05	1.2974	0.054	0.024	1	7
chr13-4965101-4965972	5.58836e-05	1.32667	0.056	0.022	1	7
chr8-127308103-127308517	5.58911e-05	1.32667	0.056	0.022	1	7
chr7-112627442-112627885	5.59092e-05	2.0442	0.027	0.006	1	7
chr19-29107888-29108241	5.59359e-05	2.0442	0.027	0.006	1	7
chr7-124672399-124672630	5.59785e-05	2.0442	0.027	0.006	1	7
chr12-15202720-15203078	5.60302e-05	1.77601	0.033	0.01	1	7
chr8-86490695-86491587	5.60537e-05	1.51088	0.046	0.016	1	7
chr7-112757647-112758110	5.61033e-05	1.33794	0.05	0.022	1	7
chr14-44750518-44751151	5.61447e-05	1.33794	0.054	0.022	1	7
chr17-85433234-85433737	5.63755e-05	1.77923	0.033	0.01	1	7
chr15-10348649-10349089	5.6465e-05	1.6856	0.037	0.013	1	7
chr12-116919085-116920395	5.64701e-05	0.815244	0.133	0.075	1	7
chr12-5968862-5969815	5.65598e-05	1.77923	0.031	0.011	1	7
chr13-45746009-45746720	5.66562e-05	1.11307	0.077	0.036	1	7
chr3-155737341-155738302	5.66865e-05	1.50858	0.052	0.017	1	7
chr19-45846077-45846306	5.6717e-05	2.39432	0.021	0.004	1	7
chr11-34776195-34776495	5.68833e-05	2.39432	0.021	0.004	1	7
chr1-159570223-159570820	5.70273e-05	1.09295	0.081	0.037	1	7
chr11-34259919-34260584	5.70949e-05	1.48942	0.048	0.017	1	7
chr10-41628004-41628692	5.71141e-05	1.22437	0.06	0.028	1	7
chr19-30687544-30688300	5.71248e-05	1.1626	0.069	0.034	1	7
chr13-103079838-103080067	5.71598e-05	2.39432	0.021	0.004	1	7
chr5-140095025-140095657	5.71894e-05	0.781902	0.139	0.083	1	7
chr4-98281455-98282197	5.71966e-05	1.57606	0.041	0.015	1	7
chr2-41615416-41615709	5.72042e-05	2.39432	0.021	0.004	1	7
chr11-81426562-81427343	5.72183e-05	1.14552	0.071	0.032	1	7
chr16-18938749-18939037	5.72348e-05	2.39432	0.021	0.004	1	7
chr17-88659463-88659715	5.72481e-05	2.39432	0.021	0.004	1	7
chr14-97539417-97539616	5.733e-05	2.8894	0.015	0.003	1	7
chr4-128220286-128220616	5.74445e-05	2.06653	0.029	0.006	1	7
chr15-57784492-57785056	5.75149e-05	1.55445	0.042	0.014	1	7
chr10-118934330-118934806	5.7613e-05	1.56965	0.042	0.015	1	7
chrX-138265459-138265812	5.76262e-05	2.8894	0.015	0.003	1	7
chr1-132844841-132845040	5.76308e-05	1.55445	0.042	0.014	1	7
chrX-57224336-57225196	5.76501e-05	1.53156	0.041	0.015	1	7
chr6-45048406-45048890	5.76592e-05	1.55445	0.042	0.014	1	7
chr1-90233689-90235462	5.77639e-05	1.0036	0.089	0.047	1	7
chr16-83999493-84000559	5.78716e-05	1.23311	0.064	0.028	1	7
chr10-85540478-85541017	5.78958e-05	1.45933	0.048	0.018	1	7
chr9-104975773-104976335	5.79436e-05	1.0714	0.089	0.041	1	7
chr13-90547476-90547998	5.79747e-05	1.88441	0.033	0.008	1	7
chr8-87737889-87738235	5.8007e-05	1.88441	0.031	0.009	1	7
chr8-68724770-68724986	5.80297e-05	1.88441	0.033	0.008	1	7
chr6-139909101-139910174	5.80435e-05	0.917042	0.108	0.056	1	7
chr5-69185682-69186411	5.80483e-05	1.88441	0.031	0.009	1	7
chr12-26511083-26511538	5.80906e-05	1.91864	0.029	0.008	1	7
chr10-69467098-69467619	5.81952e-05	1.39256	0.048	0.02	1	7
chr11-117757351-117757693	5.82639e-05	1.85379	0.033	0.01	1	7
chr3-109731545-109732005	5.83774e-05	1.67872	0.041	0.012	1	7
chr9-61770058-61770702	5.83791e-05	0.784125	0.135	0.081	1	7
chr12-14952640-14953118	5.85619e-05	2.95146	0.015	0.002	1	7
chr17-77332259-77332496	5.86724e-05	2.95146	0.015	0.002	1	7
chr1-130041290-130041925	5.86929e-05	1.70833	0.037	0.011	1	7
chr4-29076037-29076275	5.87646e-05	2.95146	0.017	0.002	1	7
chr3-16365060-16365364	5.87856e-05	2.70366	0.017	0.003	1	7
chr3-42970282-42970680	5.88818e-05	2.95146	0.015	0.002	1	7
chr1-102492941-102493233	5.89094e-05	2.95146	0.017	0.002	1	7
chr6-84419541-84420023	5.90696e-05	1.80366	0.033	0.01	1	7
chr2-79583603-79583996	5.90744e-05	2.45671	0.021	0.004	1	7
chr7-58787896-58789022	5.90761e-05	0.765566	0.135	0.085	1	7
chr11-55589039-55590077	5.91245e-05	0.950474	0.097	0.051	1	7
chr19-31248727-31249396	5.92487e-05	1.88183	0.033	0.009	1	7
chr5-131515567-131516065	5.93284e-05	1.27489	0.058	0.025	1	7
chr18-86260565-86260916	5.9371e-05	2.73822	0.017	0.003	1	7
chr2-19818124-19818357	5.93908e-05	2.70366	0.019	0.003	1	7
chr7-63662713-63663126	5.94495e-05	1.64999	0.037	0.012	1	7
chr2-74879761-74880116	5.9453e-05	1.73673	0.035	0.011	1	7
chr16-72639118-72639493	5.94985e-05	1.64999	0.039	0.012	1	7
chr9-47725464-47725972	5.95201e-05	1.48942	0.05	0.017	1	7
chr16-9485419-9485817	5.95642e-05	1.88183	0.033	0.009	1	7
chr3-22322038-22322354	5.95988e-05	2.70366	0.019	0.003	1	7
chr2-14649898-14650106	5.96094e-05	2.73822	0.017	0.003	1	7
chr2-109182952-109183326	5.96271e-05	2.73822	0.017	0.003	1	7
chr15-13653541-13653902	5.96321e-05	2.70366	0.019	0.003	1	7
chr7-80647154-80648229	5.96465e-05	1.00499	0.087	0.044	1	7
chr15-19266182-19266644	5.96999e-05	2.25639	0.027	0.005	1	7
chr3-116027033-116027249	5.97143e-05	2.73822	0.017	0.003	1	7
chrX-46898849-46899128	5.97155e-05	2.73822	0.017	0.003	1	7
chr2-154552103-154552898	5.97458e-05	0.898022	0.106	0.062	1	7
chr12-119383714-119384002	5.97524e-05	2.70366	0.017	0.003	1	7
chr9-50249776-50250262	5.97571e-05	1.73673	0.039	0.011	1	7
chr3-155719482-155719853	5.97635e-05	2.70366	0.017	0.003	1	7
chr4-91455322-91455572	5.98001e-05	2.73822	0.017	0.003	1	7
chr12-34527634-34529398	5.98935e-05	1.0566	0.085	0.04	1	7
chr1-125808261-125808938	5.99074e-05	1.50398	0.042	0.017	1	7
chr2-16004720-16004949	5.99377e-05	2.53913	0.019	0.003	1	7
chr2-123131092-123131458	5.99831e-05	2.73822	0.017	0.003	1	7
chr4-74616353-74616615	5.9986e-05	2.73822	0.017	0.003	1	7
chr2-28997166-28997917	5.99966e-05	0.792939	0.133	0.08	1	7
chr14-122551971-122552297	5.99997e-05	2.73822	0.017	0.003	1	7
chr7-46433558-46434323	6.00343e-05	1.16917	0.071	0.031	1	7
chr4-65548685-65548915	6.00456e-05	2.73822	0.017	0.003	1	7
chr18-48015642-48015868	6.00563e-05	2.73822	0.017	0.003	1	7
chr6-73844808-73845020	6.00648e-05	2.73822	0.017	0.003	1	7
chr1-73083558-73083757	6.00651e-05	2.73822	0.017	0.003	1	7
chrX-115717803-115718070	6.00652e-05	2.73822	0.017	0.003	1	7
chr11-4332872-4333342	6.01364e-05	1.57247	0.041	0.014	1	7
chr10-111078486-111078788	6.01802e-05	1.80366	0.033	0.01	1	7
chr7-34703330-34703703	6.03094e-05	1.57247	0.042	0.014	1	7
chr19-29924583-29925395	6.03611e-05	0.784793	0.137	0.082	1	7
chr3-131919392-131920450	6.0368e-05	1.44573	0.046	0.018	1	7
chr4-142095445-142095928	6.04493e-05	1.52263	0.046	0.016	1	7
chr1-172762714-172762987	6.0511e-05	2.53913	0.019	0.003	1	7
chr15-94948163-94948537	6.07457e-05	1.43225	0.052	0.018	1	7
chr16-71892662-71893024	6.08325e-05	2.53913	0.019	0.003	1	7
chr16-55852530-55853191	6.08352e-05	1.24566	0.06	0.026	1	7
chr8-56339955-56340162	6.08638e-05	2.53913	0.019	0.003	1	7
chrX-71648836-71649277	6.08774e-05	1.19846	0.066	0.029	1	7
chr7-113778086-113778572	6.09112e-05	1.24611	0.064	0.027	1	7
chr15-40219699-40220251	6.10502e-05	1.67119	0.039	0.012	1	7
chr8-94192654-94193288	6.11239e-05	1.24566	0.062	0.026	1	7
chr11-71840410-71841416	6.13116e-05	1.80175	0.033	0.01	1	7
chr1-125378982-125379187	6.13345e-05	2.53913	0.019	0.003	1	7
chr10-86404071-86404339	6.13656e-05	2.53913	0.019	0.003	1	7
chr1-43426416-43427816	6.14406e-05	1.0811	0.077	0.039	1	7
chr1-144032356-144032662	6.15051e-05	2.53913	0.019	0.003	1	7
chr9-13545411-13545883	6.15451e-05	1.47709	0.046	0.017	1	7
chr9-6353143-6353966	6.16081e-05	0.663848	0.183	0.118	1	7
chr7-135559183-135559531	6.16249e-05	2.29401	0.023	0.005	1	7
chr2-81549024-81549439	6.1665e-05	2.53913	0.019	0.003	1	7
chr1-169869882-169870447	6.17617e-05	1.43259	0.05	0.018	1	7
chr7-139196904-139197236	6.17902e-05	2.53913	0.019	0.003	1	7
chr8-82935824-82936023	6.1806e-05	2.53913	0.019	0.003	1	7
chr7-137206584-137207122	6.19907e-05	1.27049	0.058	0.025	1	7
chr14-37490681-37490949	6.20785e-05	2.33914	0.023	0.004	1	7
chr15-41672087-41672717	6.20913e-05	1.41907	0.05	0.019	1	7
chr2-99328812-99329509	6.21962e-05	1.31549	0.052	0.023	1	7
chr4-26255705-26256177	6.22472e-05	1.61865	0.039	0.013	1	7
chr2-124132753-124133026	6.22517e-05	1.61865	0.039	0.013	1	7
chr1-57265169-57265640	6.22518e-05	1.61865	0.041	0.013	1	7
chr18-76127932-76128846	6.22861e-05	1.0731	0.081	0.038	1	7
chr2-36220774-36221195	6.22997e-05	1.57606	0.046	0.014	1	7
chr1-166052216-166052415	6.24454e-05	1.99357	0.027	0.007	1	7
chr5-54290390-54290836	6.2486e-05	1.50729	0.046	0.016	1	7
chr2-75734300-75734943	6.24985e-05	1.2868	0.058	0.024	1	7
chr1-47770612-47771174	6.25052e-05	1.2695	0.06	0.026	1	7
chrX-80450384-80450771	6.25275e-05	2.33914	0.021	0.004	1	7
chr4-98951172-98951479	6.25801e-05	2.33914	0.023	0.004	1	7
chr10-40519511-40519952	6.26699e-05	1.73157	0.035	0.011	1	7
chr11-84354812-84355211	6.27301e-05	1.30809	0.058	0.023	1	7
chr2-179704635-179705367	6.27832e-05	1.59282	0.041	0.014	1	7
chr1-127124781-127125262	6.28593e-05	2.33914	0.023	0.004	1	7
chr8-32869856-32870272	6.29937e-05	1.99357	0.029	0.007	1	7
chr2-103784592-103784899	6.29988e-05	2.33914	0.021	0.004	1	7
chr10-32145242-32145441	6.29996e-05	2.33914	0.023	0.004	1	7
chr4-105505634-105505893	6.30219e-05	2.33914	0.021	0.004	1	7
chr9-34011784-34012057	6.30393e-05	2.33914	0.021	0.004	1	7
chr8-70934762-70935186	6.30527e-05	2.33914	0.023	0.004	1	7
chr1-24773913-24774355	6.30834e-05	1.91382	0.033	0.008	1	7
chr9-48739934-48740517	6.31692e-05	0.700557	0.158	0.101	1	7
chr18-56040252-56041142	6.32117e-05	0.953132	0.093	0.051	1	7
chr2-55694257-55694691	6.32473e-05	1.67119	0.037	0.012	1	7
chr1-186627476-186628330	6.37025e-05	0.888871	0.118	0.059	1	7
chr18-76549673-76550281	6.37175e-05	1.6797	0.041	0.013	1	7
chr16-22656365-22657481	6.37339e-05	0.758096	0.149	0.085	1	7
chr12-10135860-10136534	6.37854e-05	1.22091	0.068	0.029	1	7
chr10-46064942-46065539	6.38185e-05	1.50729	0.048	0.016	1	7
chr3-85186403-85187532	6.38482e-05	0.789254	0.131	0.077	1	7
chr6-45989196-45989604	6.39068e-05	1.85666	0.031	0.008	1	7
chr1-30216414-30217253	6.39169e-05	0.913149	0.11	0.058	1	7
chr7-137037480-137038068	6.39326e-05	1.23311	0.068	0.027	1	7
chr3-102340818-102341272	6.39569e-05	1.82851	0.033	0.01	1	7
chr19-15209629-15210475	6.41153e-05	1.17103	0.069	0.03	1	7
chr12-90274396-90275106	6.42217e-05	1.50729	0.044	0.016	1	7
chr11-88356755-88357280	6.43493e-05	1.06733	0.083	0.038	1	7
chr12-46634937-46635814	6.45498e-05	1.21348	0.062	0.028	1	7
chr6-144406005-144406937	6.45882e-05	1.20131	0.069	0.03	1	7
chr10-4005243-4005936	6.46775e-05	1.37227	0.052	0.021	1	7
chr2-78473319-78473731	6.47829e-05	1.95066	0.029	0.008	1	7
chr1-162039600-162039922	6.48705e-05	1.43259	0.048	0.018	1	7
chr5-144719736-144720662	6.49072e-05	0.892012	0.106	0.061	1	7
chr15-18878754-18879200	6.49512e-05	2.23043	0.023	0.005	1	7
chrX-41072683-41073188	6.50157e-05	2.08421	0.027	0.006	1	7
chr9-30444936-30445705	6.50609e-05	0.764391	0.139	0.089	1	7
chr16-8322499-8323335	6.50685e-05	1.25965	0.062	0.027	1	7
chr2-162756226-162757204	6.51719e-05	1.95066	0.029	0.008	1	7
chr9-72874835-72875056	6.52172e-05	1.63839	0.039	0.013	1	7
chr7-124304421-124304967	6.52457e-05	2.10444	0.027	0.006	1	7
chr19-14390159-14390577	6.52771e-05	1.63839	0.039	0.013	1	7
chr5-74511179-74512171	6.53195e-05	1.52263	0.046	0.016	1	7
chr9-26230483-26230801	6.54415e-05	2.19634	0.023	0.005	1	7
chr15-34244231-34244578	6.58772e-05	1.16124	0.069	0.031	1	7
chr5-39138846-39139229	6.58897e-05	1.44659	0.046	0.018	1	7
chr10-19034688-19035167	6.58976e-05	1.44659	0.05	0.017	1	7
chr11-45462309-45462999	6.58981e-05	0.922816	0.104	0.055	1	7
chr1-187025663-187026171	6.60363e-05	2.08421	0.025	0.006	1	7
chr9-63197250-63197600	6.60471e-05	2.08421	0.025	0.006	1	7
chr14-44720456-44720803	6.61311e-05	2.23043	0.023	0.005	1	7
chr10-118586897-118587257	6.61611e-05	2.08421	0.025	0.006	1	7
chr1-100416324-100417194	6.62111e-05	1.95962	0.037	0.008	1	7
chr4-22404492-22405005	6.62231e-05	2.23043	0.023	0.005	1	7
chr10-6067672-6067998	6.6247e-05	1.6856	0.039	0.012	1	7
chr6-25275880-25276171	6.63076e-05	1.82795	0.033	0.009	1	7
chr4-120242600-120243322	6.63194e-05	0.884864	0.108	0.06	1	7
chr13-101202788-101203160	6.6335e-05	1.82795	0.035	0.009	1	7
chr7-128854137-128854563	6.64677e-05	2.19634	0.023	0.005	1	7
chr2-100298554-100299457	6.64694e-05	1.57606	0.046	0.014	1	7
chr5-62817830-62818249	6.65071e-05	2.19634	0.023	0.005	1	7
chr9-14586838-14587505	6.65175e-05	1.20435	0.064	0.028	1	7
chr8-108290858-108291129	6.65397e-05	2.19634	0.023	0.005	1	7
chr9-42362314-42363073	6.6554e-05	1.51088	0.042	0.016	1	7
chr3-153251518-153251961	6.67517e-05	1.36074	0.058	0.021	1	7
chr17-42263862-42264409	6.68366e-05	1.69271	0.037	0.012	1	7
chr4-68642600-68642963	6.68432e-05	2.65324	0.019	0.003	1	7
chr19-31044457-31044976	6.68462e-05	1.02229	0.087	0.042	1	7
chr4-48991987-48992389	6.69705e-05	1.26508	0.058	0.025	1	7
chr13-60598771-60599013	6.6975e-05	1.39468	0.05	0.02	1	7
chr9-51446699-51447502	6.69888e-05	0.630118	0.197	0.129	1	7
chr5-84249475-84249744	6.7042e-05	2.23043	0.023	0.005	1	7
chr6-14747028-14747325	6.70498e-05	2.23043	0.023	0.005	1	7
chr10-111438948-111439321	6.7057e-05	2.75588	0.019	0.003	1	7
chr19-25121948-25123328	6.70836e-05	1.18627	0.064	0.028	1	7
chr5-62357652-62358082	6.70961e-05	2.45414	0.021	0.004	1	7
chr12-11569801-11570523	6.71054e-05	1.14836	0.079	0.033	1	7
chr4-104415515-104415760	6.71101e-05	2.23043	0.023	0.005	1	7
chr1-45708162-45708609	6.71191e-05	1.7552	0.035	0.01	1	7
chr10-117665691-117666032	6.71443e-05	2.23043	0.023	0.005	1	7
chr7-117314450-117315050	6.72291e-05	1.39256	0.048	0.019	1	7
chr14-103484767-103485277	6.7276e-05	1.7552	0.035	0.01	1	7
chr11-33850708-33851213	6.73052e-05	1.04827	0.081	0.039	1	7
chr5-146394513-146395178	6.73234e-05	1.7552	0.031	0.011	1	7
chr4-154045165-154045620	6.73583e-05	1.04327	0.079	0.041	1	7
chr6-37589320-37589971	6.75428e-05	0.873479	0.112	0.06	1	7
chr17-61284525-61285132	6.75764e-05	1.85379	0.033	0.009	1	7
chr6-96437766-96438582	6.76427e-05	1.24566	0.062	0.026	1	7
chr3-23856226-23856929	6.76484e-05	1.62793	0.041	0.013	1	7
chr13-114105948-114106787	6.76696e-05	1.322	0.054	0.023	1	7
chr12-53060887-53061717	6.79617e-05	0.932204	0.102	0.053	1	7
chr2-71474095-71474619	6.79778e-05	1.75072	0.033	0.01	1	7
chr7-138580767-138581170	6.80538e-05	1.92412	0.029	0.008	1	7
chr1-9221323-9221729	6.81495e-05	1.43334	0.046	0.017	1	7
chr13-97084311-97084807	6.81662e-05	1.34414	0.054	0.021	1	7
chr19-25014464-25014827	6.81723e-05	1.92412	0.029	0.008	1	7
chr7-78347220-78347769	6.81863e-05	1.4189	0.05	0.019	1	7
chr6-37705476-37706153	6.82683e-05	1.18849	0.069	0.031	1	7
chr13-20191950-20192503	6.84206e-05	1.94384	0.027	0.008	1	7
chr9-77910074-77911271	6.84481e-05	0.538602	0.249	0.176	1	7
chr4-128672027-128672787	6.86978e-05	1.24515	0.058	0.025	1	7
chr5-44027475-44028144	6.887e-05	1.18747	0.068	0.03	1	7
chr2-178844627-178844901	6.89667e-05	1.92412	0.029	0.008	1	7
chr14-22367437-22367988	6.90101e-05	1.50729	0.046	0.016	1	7
chr9-23334289-23334838	6.90539e-05	1.11394	0.075	0.034	1	7
chr13-71521588-71522199	6.90913e-05	1.12028	0.075	0.035	1	7
chr1-168079416-168079816	6.91789e-05	1.53156	0.044	0.015	1	7
chr1-58281100-58281882	6.9247e-05	1.53156	0.044	0.015	1	7
chr16-40626989-40627616	6.94723e-05	1.57994	0.041	0.013	1	7
chr16-60604950-60606629	6.97002e-05	0.577044	0.214	0.155	1	7
chr5-12314318-12314560	7.00099e-05	2.60023	0.021	0.003	1	7
chr11-81511495-81511963	7.00124e-05	1.44573	0.05	0.018	1	7
chr3-138242028-138242414	7.00927e-05	1.30809	0.058	0.023	1	7
chr18-66428963-66429425	7.00935e-05	2.21138	0.027	0.005	1	7
chr3-45204210-45204805	7.02008e-05	1.03251	0.085	0.041	1	7
chr9-42385257-42385990	7.02479e-05	0.967789	0.095	0.048	1	7
chr10-11746439-11747014	7.02714e-05	1.46072	0.048	0.017	1	7
chr17-75653107-75653474	7.04667e-05	2.10444	0.029	0.006	1	7
chr17-53658669-53659033	7.04792e-05	2.10488	0.025	0.006	1	7
chr11-41259876-41260735	7.0558e-05	0.814602	0.125	0.073	1	7
chr7-35689180-35689620	7.05852e-05	1.6291	0.039	0.012	1	7
chr8-73937661-73938184	7.06166e-05	1.44852	0.046	0.017	1	7
chr3-108712737-108713598	7.08649e-05	1.41922	0.048	0.019	1	7
chr4-110992191-110992548	7.1067e-05	1.85464	0.031	0.009	1	7
chr14-46250191-46250539	7.10845e-05	1.77242	0.033	0.01	1	7
chr19-16215416-16215860	7.11776e-05	1.54852	0.042	0.015	1	7
chr2-89982040-89982470	7.1212e-05	1.77923	0.037	0.01	1	7
chr6-73375775-73376036	7.1281e-05	2.60023	0.019	0.003	1	7
chr7-126949315-126950884	7.14112e-05	0.429584	0.353	0.275	1	7
chr10-77056938-77057305	7.14379e-05	1.54852	0.041	0.015	1	7
chr8-41193381-41193936	7.14873e-05	1.66612	0.039	0.012	1	7
chr11-80594850-80595627	7.15494e-05	2.10488	0.025	0.006	1	7
chr6-23574593-23574963	7.15496e-05	2.10488	0.025	0.006	1	7
chr2-107601514-107602340	7.15631e-05	2.10488	0.025	0.006	1	7
chr12-110695593-110696865	7.16439e-05	0.345646	0.467	0.395	1	7
chr8-103287327-103287613	7.16877e-05	2.10488	0.025	0.006	1	7
chr6-116401743-116402326	7.17091e-05	2.10488	0.025	0.006	1	7
chr9-26710533-26710786	7.17213e-05	2.10488	0.025	0.006	1	7
chr9-43380250-43380675	7.17551e-05	2.00526	0.027	0.007	1	7
chr8-14999059-14999330	7.17835e-05	2.02959	0.029	0.007	1	7
chr6-58258083-58258364	7.19253e-05	2.00526	0.027	0.007	1	7
chr2-112876629-112876932	7.1928e-05	1.98341	0.031	0.007	1	7
chr3-55071083-55071372	7.19289e-05	1.88732	0.031	0.008	1	7
chr11-58415717-58415991	7.19845e-05	1.88732	0.031	0.008	1	7
chr19-25236328-25237811	7.20722e-05	0.647436	0.189	0.122	1	7
chr7-145238868-145239504	7.21478e-05	1.24611	0.068	0.026	1	7
chr3-21861016-21861696	7.24716e-05	0.865883	0.11	0.061	1	7
chr7-64984442-64985151	7.25635e-05	1.06486	0.075	0.037	1	7
chr8-6130180-6130526	7.25728e-05	2.51929	0.019	0.004	1	7
chr4-10607421-10607758	7.26197e-05	2.51929	0.021	0.004	1	7
chr9-76613985-76614584	7.28309e-05	1.2695	0.06	0.026	1	7
chr16-92753818-92754148	7.28794e-05	1.59916	0.041	0.013	1	7
chr18-39672764-39673235	7.29004e-05	2.34543	0.025	0.004	1	7
chr9-50142823-50143099	7.3167e-05	2.34543	0.023	0.004	1	7
chr12-14552025-14552568	7.31736e-05	1.56568	0.044	0.014	1	7
chr14-23626988-23628071	7.32566e-05	0.978484	0.095	0.046	1	7
chr16-80848824-80849237	7.3305e-05	1.49211	0.046	0.016	1	7
chr8-8826865-8827957	7.3391e-05	1.32969	0.056	0.022	1	7
chr18-86259367-86259873	7.3414e-05	1.73673	0.037	0.011	1	7
chr12-60016150-60016717	7.34314e-05	1.56568	0.041	0.014	1	7
chr16-39427987-39428306	7.35645e-05	1.77601	0.033	0.01	1	7
chr2-75291619-75292545	7.38313e-05	1.28247	0.058	0.023	1	7
chr9-29523212-29523642	7.3982e-05	1.09948	0.075	0.035	1	7
chr13-30804881-30805251	7.4007e-05	2.45975	0.019	0.004	1	7
chr15-18183647-18184131	7.40418e-05	1.63645	0.039	0.013	1	7
chr13-57236788-57237239	7.43022e-05	1.35394	0.052	0.02	1	7
chr13-54936183-54936522	7.43623e-05	1.64999	0.039	0.012	1	7
chr4-41677165-41677877	7.44052e-05	0.656354	0.172	0.115	1	7
chr12-89258850-89259261	7.45063e-05	1.25534	0.06	0.025	1	7
chr5-11888857-11889294	7.45505e-05	1.58305	0.042	0.014	1	7
chr9-123433116-123433517	7.46225e-05	1.47936	0.046	0.016	1	7
chr18-30948757-30949388	7.47339e-05	1.70833	0.035	0.011	1	7
chr11-43134761-43135164	7.4774e-05	2.51929	0.019	0.004	1	7
chr8-35150568-35150836	7.48163e-05	2.45975	0.021	0.004	1	7
chr19-57173961-57174463	7.48506e-05	1.3667	0.052	0.02	1	7
chr14-16483546-16484391	7.48895e-05	1.70833	0.035	0.011	1	7
chr7-135375376-135376564	7.50406e-05	0.683241	0.174	0.107	1	7
chr8-44354281-44354799	7.50556e-05	1.70833	0.035	0.011	1	7
chr2-48616905-48617667	7.51234e-05	1.35862	0.052	0.021	1	7
chr14-114757489-114758064	7.51253e-05	1.70833	0.037	0.011	1	7
chrX-132170894-132171253	7.52075e-05	2.45975	0.021	0.004	1	7
chr1-56866429-56866684	7.52272e-05	2.45975	0.019	0.004	1	7
chr9-104989800-104990076	7.52565e-05	2.45975	0.019	0.004	1	7
chr15-7429361-7429592	7.53134e-05	2.45975	0.019	0.004	1	7
chr18-38354227-38354606	7.53535e-05	1.27489	0.062	0.025	1	7
chr10-8873619-8873855	7.53647e-05	2.45975	0.021	0.004	1	7
chr18-56628639-56629171	7.55277e-05	1.70144	0.035	0.011	1	7
chr18-18204730-18205424	7.56126e-05	1.20131	0.073	0.029	1	7
chr2-80444668-80444873	7.56767e-05	1.70144	0.035	0.011	1	7
chr9-121532453-121533150	7.56917e-05	1.54852	0.042	0.015	1	7
chr16-37590884-37591367	7.57395e-05	1.12173	0.069	0.033	1	7
chr17-49184980-49185548	7.57541e-05	1.22076	0.056	0.026	1	7
chr15-61122726-61123074	7.57893e-05	1.70144	0.035	0.011	1	7
chr13-28484001-28484422	7.60954e-05	1.82663	0.031	0.009	1	7
chr11-56159058-56159831	7.61685e-05	1.12173	0.069	0.033	1	7
chr9-110770981-110771317	7.61696e-05	2.12537	0.027	0.006	1	7
chr1-126341770-126342161	7.61977e-05	1.51479	0.042	0.015	1	7
chr6-61558026-61558713	7.61979e-05	1.67319	0.044	0.013	1	7
chr14-23660430-23660707	7.63222e-05	1.79962	0.031	0.009	1	7
chr2-162225131-162225405	7.64277e-05	1.61865	0.039	0.013	1	7
chr17-90887760-90888240	7.64863e-05	2.12537	0.025	0.006	1	7
chr12-90113365-90113839	7.65439e-05	1.49504	0.046	0.016	1	7
chr14-122200257-122200456	7.67843e-05	3.17648	0.015	0.001	1	7
chr1-147475597-147475976	7.68514e-05	2.12537	0.025	0.006	1	7
chr6-88364278-88364745	7.68753e-05	2.12537	0.027	0.006	1	7
chr7-110415464-110415717	7.69022e-05	2.12537	0.023	0.006	1	7
chr1-183737199-183737561	7.69554e-05	1.88441	0.033	0.008	1	7
chr4-124223502-124224383	7.69586e-05	0.79116	0.125	0.075	1	7
chr12-53861875-53862686	7.70061e-05	0.97358	0.087	0.046	1	7
chr8-48981564-48982072	7.71171e-05	1.25534	0.06	0.026	1	7
chr10-60913351-60914032	7.71518e-05	1.33202	0.052	0.021	1	7
chr7-113147442-113148219	7.72291e-05	1.20704	0.068	0.028	1	7
chr9-23041720-23042583	7.73022e-05	0.975609	0.097	0.046	1	7
chr14-35877153-35877970	7.73283e-05	1.2974	0.058	0.023	1	7
chr19-41127669-41128486	7.73442e-05	1.05904	0.077	0.038	1	7
chr17-10734788-10735289	7.73494e-05	1.40567	0.048	0.019	1	7
chr5-114163050-114163754	7.75456e-05	1.0566	0.079	0.04	1	7
chr15-7969168-7969608	7.76917e-05	1.22076	0.058	0.026	1	7
chr18-7932175-7932916	7.77127e-05	1.66612	0.035	0.013	1	7
chr16-64878349-64879001	7.77657e-05	1.31482	0.056	0.024	1	7
chr13-10562967-10563477	7.77673e-05	1.79962	0.031	0.009	1	7
chr3-129117069-129117506	7.77828e-05	1.13679	0.071	0.033	1	7
chr8-117894859-117895588	7.78813e-05	1.30118	0.056	0.024	1	7
chr2-98738630-98738929	7.79024e-05	3.17648	0.015	0.001	1	7
chr18-63128944-63129198	7.79535e-05	2.39673	0.021	0.004	1	7
chr3-76209525-76209743	7.80306e-05	3.17648	0.014	0.002	1	7
chr1-102025785-102026446	7.81354e-05	1.79962	0.033	0.009	1	7
chr5-80532430-80532674	7.81376e-05	2.39673	0.023	0.004	1	7
chr13-112435251-112435988	7.82357e-05	1.59282	0.042	0.014	1	7
chr1-54906286-54906957	7.82884e-05	1.15478	0.064	0.031	1	7
chr12-15849858-15850766	7.83142e-05	1.16646	0.066	0.029	1	7
chrX-41425523-41426214	7.83488e-05	1.2868	0.056	0.024	1	7
chr1-53983409-53983834	7.83805e-05	1.35636	0.052	0.02	1	7
chr5-120579287-120580011	7.84092e-05	1.09274	0.073	0.036	1	7
chr18-59486116-59486528	7.8451e-05	1.95843	0.029	0.007	1	7
chr16-74900085-74900366	7.84798e-05	2.90231	0.015	0.002	1	7
chr12-113080523-113080942	7.85436e-05	1.95843	0.027	0.007	1	7
chr3-85558020-85558324	7.855e-05	1.95843	0.029	0.007	1	7
chr10-67384592-67384933	7.87202e-05	1.95843	0.027	0.007	1	7
chr15-26165822-26166965	7.87357e-05	0.960155	0.093	0.048	1	7
chr17-81365951-81366223	7.87444e-05	2.33174	0.021	0.004	1	7
chr16-47859646-47860310	7.87582e-05	1.95843	0.027	0.007	1	7
chr19-18650008-18650207	7.87902e-05	3.17648	0.014	0.002	1	7
chr11-111695610-111695919	7.89114e-05	2.24435	0.023	0.005	1	7
chr5-39572553-39572759	7.89828e-05	2.90231	0.015	0.002	1	7
chr3-24907977-24908187	7.89898e-05	3.17648	0.014	0.002	1	7
chr8-36145220-36145547	7.90216e-05	2.33174	0.021	0.004	1	7
chr1-174568568-174569119	7.9042e-05	1.32345	0.056	0.021	1	7
chr3-43424813-43425298	7.91169e-05	2.24435	0.023	0.005	1	7
chr6-94145438-94145952	7.9155e-05	2.24435	0.023	0.005	1	7
chr8-26943435-26943634	7.91649e-05	2.90231	0.015	0.002	1	7
chr1-163209175-163209815	7.91678e-05	1.80175	0.033	0.01	1	7
chr2-103518760-103519175	7.9182e-05	1.33508	0.054	0.021	1	7
chr1-44863358-44864158	7.92631e-05	2.24435	0.023	0.005	1	7
chr18-76335023-76335317	7.92673e-05	1.80175	0.033	0.01	1	7
chr3-137816330-137816530	7.93624e-05	2.90231	0.015	0.002	1	7
chr14-47761875-47762113	7.93717e-05	2.24435	0.025	0.005	1	7
chr3-124496169-124496698	7.93768e-05	1.73157	0.035	0.011	1	7
chr10-50323220-50323507	7.93835e-05	2.33174	0.021	0.004	1	7
chr10-87858088-87858297	7.94089e-05	1.80175	0.035	0.009	1	7
chr13-78903916-78904246	7.94089e-05	2.33174	0.021	0.004	1	7
chr2-52257501-52257700	7.94134e-05	2.90231	0.015	0.002	1	7
chr8-61772934-61773658	7.94334e-05	1.51479	0.044	0.015	1	7
chr4-26723063-26723298	7.94752e-05	2.33174	0.021	0.004	1	7
chr10-73076406-73076949	7.94781e-05	1.56376	0.041	0.016	1	7
chr11-45539118-45539788	7.94841e-05	0.99356	0.089	0.044	1	7
chr11-8583715-8583914	7.94966e-05	2.90231	0.015	0.002	1	7
chr18-14572709-14573327	7.95231e-05	1.19576	0.066	0.029	1	7
chr9-65373363-65373780	7.96933e-05	1.91864	0.031	0.008	1	7
chr14-23598511-23599014	7.98515e-05	1.44493	0.05	0.018	1	7
chr6-109744639-109744838	7.9863e-05	2.90231	0.015	0.002	1	7
chr13-35079845-35080068	7.99076e-05	2.90231	0.015	0.002	1	7
chr10-49720804-49721494	7.99288e-05	1.40631	0.05	0.019	1	7
chr1-174448291-174448674	7.99695e-05	1.91864	0.029	0.008	1	7
chr10-73154470-73154693	8.00966e-05	2.90231	0.015	0.002	1	7
chr9-73661848-73662047	8.01278e-05	2.90231	0.015	0.002	1	7
chr7-76049897-76050528	8.01347e-05	1.11281	0.075	0.036	1	7
chr10-9971820-9972026	8.02278e-05	2.90231	0.015	0.002	1	7
chr11-13999213-13999451	8.02347e-05	2.90231	0.015	0.002	1	7
chr14-13601938-13602382	8.03431e-05	2.06653	0.027	0.006	1	7
chr15-42063837-42064038	8.03475e-05	2.90231	0.015	0.002	1	7
chr11-110517795-110517994	8.03797e-05	2.90231	0.015	0.002	1	7
chr6-103951496-103951695	8.0392e-05	2.90231	0.015	0.002	1	7
chr3-69393875-69394356	8.04099e-05	1.51507	0.048	0.017	1	7
chr4-84315293-84315492	8.04118e-05	2.90231	0.015	0.002	1	7
chr6-84416691-84417633	8.04209e-05	0.927214	0.104	0.054	1	7
chr8-57148937-57149168	8.04365e-05	2.90231	0.015	0.002	1	7
chr1-107512540-107512749	8.0543e-05	4.19073	0.01	0.001	1	7
chr9-80390934-80391658	8.12375e-05	1.18086	0.068	0.031	1	7
chr11-88466152-88466548	8.12438e-05	1.72587	0.035	0.01	1	7
chr8-92375511-92376065	8.13759e-05	2.0442	0.025	0.006	1	7
chr7-116221755-116222526	8.16549e-05	0.783643	0.129	0.077	1	7
chr15-72270941-72271631	8.1756e-05	1.53665	0.042	0.014	1	7
chr19-20508643-20509082	8.19643e-05	1.53665	0.042	0.014	1	7
chr11-12073669-12074201	8.21465e-05	1.30501	0.064	0.025	1	7
chr3-49523467-49524017	8.21517e-05	1.53156	0.042	0.015	1	7
chr7-125576785-125577336	8.22298e-05	0.845288	0.106	0.065	1	7
chr17-35051013-35052160	8.2319e-05	0.744372	0.143	0.091	1	7
chr13-54869084-54870011	8.26203e-05	1.04451	0.075	0.041	1	7
chr13-107166377-107167031	8.26901e-05	0.86846	0.108	0.062	1	7
chr17-54368370-54368994	8.28223e-05	1.35394	0.052	0.02	1	7
chr7-49396672-49397928	8.28948e-05	1.02229	0.083	0.042	1	7
chr3-140670913-140671405	8.30806e-05	1.60851	0.039	0.012	1	7
chr1-38666367-38666726	8.31245e-05	1.88183	0.035	0.009	1	7
chr18-55323166-55323507	8.33323e-05	1.47709	0.046	0.016	1	7
chr7-113986234-113986854	8.35008e-05	1.44852	0.046	0.017	1	7
chr5-123663914-123664123	8.37224e-05	2.0442	0.027	0.006	1	7
chrX-70184478-70185023	8.37868e-05	2.28376	0.023	0.004	1	7
chr14-64377508-64377845	8.3799e-05	1.66292	0.035	0.012	1	7
chr3-27064539-27065448	8.38021e-05	1.66292	0.037	0.011	1	7
chr16-5806861-5807191	8.38107e-05	1.66292	0.035	0.012	1	7
chr16-6048525-6048912	8.3894e-05	1.43225	0.048	0.018	1	7
chr11-88288355-88288928	8.42411e-05	0.991231	0.087	0.047	1	7
chr18-59227530-59228012	8.4268e-05	1.41907	0.052	0.019	1	7
chr7-38148782-38149222	8.42976e-05	1.7552	0.031	0.011	1	7
chr5-63258012-63258279	8.4411e-05	1.89061	0.029	0.008	1	7
chr9-91477355-91478004	8.45325e-05	1.54852	0.039	0.015	1	7
chr15-28109898-28110273	8.48448e-05	2.61905	0.017	0.003	1	7
chr1-149021337-149021986	8.48457e-05	1.82795	0.033	0.009	1	7
chr2-113333994-113334368	8.48813e-05	1.89061	0.029	0.008	1	7
chr11-90481719-90482424	8.48818e-05	0.734873	0.151	0.088	1	7
chr8-52894793-52895300	8.48854e-05	2.14989	0.025	0.005	1	7
chr9-63277294-63277768	8.49954e-05	1.55445	0.042	0.014	1	7
chr13-55911909-55912805	8.5079e-05	0.732451	0.143	0.094	1	7
chr6-64519582-64519890	8.51772e-05	2.61905	0.019	0.003	1	7
chr8-127464328-127464551	8.52912e-05	2.61905	0.017	0.003	1	7
chr16-80349140-80349411	8.53304e-05	3.0712	0.015	0.002	1	7
chr6-34996365-34996564	8.53444e-05	2.61905	0.017	0.003	1	7
chr16-84783133-84783585	8.53542e-05	2.61905	0.019	0.003	1	7
chr16-9047887-9048098	8.53757e-05	2.61905	0.017	0.003	1	7
chr12-43155152-43155358	8.54318e-05	2.61905	0.017	0.003	1	7
chr7-84424761-84425650	8.5467e-05	1.50729	0.042	0.016	1	7
chr19-3333337-3333581	8.54772e-05	2.14989	0.025	0.005	1	7
chr3-18081051-18081514	8.55041e-05	1.57994	0.039	0.013	1	7
chr2-172800541-172801159	8.55115e-05	1.82733	0.031	0.009	1	7
chr5-75670163-75670442	8.56713e-05	2.14989	0.023	0.006	1	7
chr3-112222146-112222627	8.59886e-05	2.14989	0.025	0.005	1	7
chr8-53173188-53173801	8.60152e-05	2.14989	0.025	0.005	1	7
chr10-129769937-129770230	8.61112e-05	2.14989	0.025	0.005	1	7
chr3-25438370-25438722	8.61247e-05	2.14989	0.025	0.005	1	7
chr3-120541122-120542374	8.61957e-05	1.30809	0.056	0.023	1	7
chr12-77928646-77929040	8.63022e-05	1.56568	0.037	0.015	1	7
chr1-161195339-161196494	8.63741e-05	0.688356	0.166	0.103	1	7
chr9-43929507-43930052	8.64275e-05	0.990159	0.089	0.044	1	7
chr4-30264440-30264888	8.64807e-05	1.89061	0.029	0.008	1	7
chr6-97315168-97315592	8.65396e-05	1.28247	0.058	0.023	1	7
chr1-35212010-35212779	8.66502e-05	0.779739	0.131	0.08	1	7
chr15-34354151-34354748	8.68558e-05	1.46563	0.044	0.016	1	7
chr5-26979148-26979707	8.69546e-05	1.39012	0.048	0.018	1	7
chr16-74388952-74389413	8.69973e-05	1.39012	0.048	0.018	1	7
chr18-71690796-71691166	8.70243e-05	2.4634	0.019	0.003	1	7
chr16-23058246-23058462	8.70643e-05	2.84091	0.017	0.002	1	7
chr7-92214892-92215272	8.72167e-05	1.75072	0.035	0.01	1	7
chr19-7191057-7191530	8.72216e-05	1.28911	0.054	0.022	1	7
chr18-55133553-55134431	8.72586e-05	1.06572	0.073	0.037	1	7
chr4-93382195-93382457	8.72929e-05	2.84091	0.015	0.002	1	7
chr13-44227766-44228379	8.73922e-05	1.07374	0.073	0.038	1	7
chr6-27027951-27028195	8.74027e-05	2.84091	0.017	0.002	1	7
chr10-119791333-119791698	8.74633e-05	1.28247	0.058	0.023	1	7
chr12-78952587-78952929	8.75763e-05	2.16773	0.027	0.005	1	7
chr16-76773912-76774322	8.76827e-05	1.28911	0.052	0.023	1	7
chr4-53773817-53774380	8.7748e-05	1.47936	0.046	0.016	1	7
chr6-62065869-62066068	8.77616e-05	2.84091	0.015	0.002	1	7
chr4-82271453-82271849	8.7765e-05	1.40426	0.048	0.018	1	7
chr18-17867321-17867811	8.78484e-05	1.39256	0.048	0.019	1	7
chr8-24280906-24281595	8.78526e-05	1.39256	0.05	0.019	1	7
chr6-70468916-70469484	8.79498e-05	1.15478	0.068	0.031	1	7
chr11-34734036-34734401	8.80271e-05	2.16773	0.025	0.006	1	7
chr8-90862033-90862392	8.8117e-05	1.6291	0.037	0.012	1	7
chr1-56183327-56184278	8.81428e-05	1.20704	0.06	0.029	1	7
chr1-83666434-83666815	8.82136e-05	1.75072	0.033	0.01	1	7
chr19-55908965-55910046	8.82241e-05	0.95504	0.089	0.048	1	7
chr7-102565150-102565658	8.82394e-05	1.85666	0.029	0.008	1	7
chr13-23938431-23939054	8.82948e-05	1.27049	0.058	0.024	1	7
chr4-63124142-63124442	8.83646e-05	1.48183	0.044	0.015	1	7
chr16-28647785-28647989	8.83713e-05	2.4634	0.019	0.003	1	7
chr4-111200011-111200642	8.83792e-05	1.40567	0.05	0.019	1	7
chr8-18221482-18222176	8.84545e-05	1.75072	0.033	0.01	1	7
chr7-65141673-65142708	8.84666e-05	1.75072	0.033	0.01	1	7
chr10-110169476-110169675	8.84761e-05	2.4634	0.019	0.003	1	7
chr1-50429387-50429686	8.85253e-05	2.4634	0.019	0.003	1	7
chr9-115779657-115779986	8.85485e-05	1.85666	0.029	0.008	1	7
chr19-48260688-48261039	8.85592e-05	1.85666	0.031	0.008	1	7
chr8-90058593-90059035	8.85653e-05	1.85666	0.031	0.008	1	7
chr3-66564682-66565255	8.86064e-05	1.49504	0.042	0.016	1	7
chr1-158082617-158083356	8.86352e-05	1.36869	0.048	0.02	1	7
chrX-48645417-48645797	8.86556e-05	2.64237	0.017	0.003	1	7
chr9-64267546-64267874	8.86622e-05	2.4634	0.019	0.003	1	7
chr12-43949251-43949716	8.86723e-05	2.4634	0.019	0.003	1	7
chr1-62141487-62141877	8.8703e-05	2.4634	0.019	0.003	1	7
chr1-47466284-47466968	8.88727e-05	1.37054	0.05	0.02	1	7
chr4-63725992-63726346	8.88898e-05	2.4634	0.019	0.003	1	7
chr6-35998522-35998772	8.88922e-05	2.4634	0.019	0.003	1	7
chr14-88137321-88137601	8.89046e-05	2.84091	0.015	0.002	1	7
chr7-75481038-75481299	8.89179e-05	2.4634	0.019	0.003	1	7
chr6-77256429-77256910	8.89193e-05	1.99357	0.027	0.007	1	7
chr5-18210765-18211196	8.89621e-05	2.4634	0.019	0.003	1	7
chrX-117837535-117837846	8.89953e-05	1.99357	0.027	0.007	1	7
chr6-51528669-51529002	8.90189e-05	1.32345	0.054	0.021	1	7
chr5-22014350-22014684	8.90294e-05	2.17901	0.023	0.005	1	7
chr9-47320803-47321489	8.91121e-05	1.99357	0.029	0.007	1	7
chr4-61784227-61784664	8.92917e-05	1.49504	0.046	0.015	1	7
chr4-52117643-52118427	8.93136e-05	1.19846	0.064	0.029	1	7
chr14-9527283-9527655	8.93529e-05	1.49504	0.042	0.016	1	7
chr3-110121986-110122185	8.93611e-05	2.17901	0.023	0.005	1	7
chr17-81860091-81860536	8.96009e-05	2.17901	0.023	0.005	1	7
chr16-82822321-82822577	8.97231e-05	2.17901	0.023	0.005	1	7
chr6-93673880-93674424	8.97463e-05	1.48183	0.042	0.016	1	7
chr6-115339973-115340243	8.97833e-05	2.64237	0.017	0.003	1	7
chr17-86090045-86090349	8.98474e-05	2.64237	0.017	0.003	1	7
chr12-13076556-13076769	9.00172e-05	2.67595	0.017	0.003	1	7
chr18-48242267-48242856	9.02473e-05	1.41853	0.048	0.017	1	7
chr2-53294237-53294541	9.02557e-05	2.67595	0.015	0.003	1	7
chr15-92645054-92645423	9.03566e-05	2.64237	0.017	0.003	1	7
chr2-48137988-48138187	9.04678e-05	3.54691	0.012	0.001	1	7
chr1-184191318-184191597	9.04695e-05	2.64237	0.017	0.003	1	7
chr19-48047036-48047403	9.05149e-05	1.59072	0.042	0.013	1	7
chr8-56700560-56701143	9.06969e-05	2.64237	0.017	0.003	1	7
chr9-25503133-25503544	9.07604e-05	2.64237	0.017	0.003	1	7
chr9-79525025-79525231	9.08197e-05	2.64237	0.017	0.003	1	7
chr1-51829321-51830140	9.09183e-05	1.06486	0.079	0.036	1	7
chrX-96320114-96320313	9.09308e-05	3.54691	0.012	0.001	1	7
chr3-106834306-106834505	9.10706e-05	3.54691	0.012	0.001	1	7
chr7-30373262-30374082	9.11308e-05	0.518912	0.239	0.185	1	7
chr9-9637387-9637681	9.11523e-05	2.64237	0.017	0.003	1	7
chr17-13007409-13008482	9.11756e-05	0.420368	0.332	0.276	1	7
chr15-85756522-85756924	9.11828e-05	2.64237	0.017	0.003	1	7
chr13-69924639-69925237	9.11871e-05	0.837726	0.124	0.068	1	7
chr18-89550351-89550682	9.11964e-05	2.64237	0.017	0.003	1	7
chr17-11898096-11898391	9.1201e-05	2.64237	0.017	0.003	1	7
chr18-22649561-22649772	9.12153e-05	2.64237	0.017	0.003	1	7
chr11-64942229-64942428	9.1269e-05	3.54691	0.012	0.001	1	7
chr2-163911847-163912458	9.12896e-05	0.948324	0.098	0.05	1	7
chr4-74465130-74465486	9.13578e-05	1.96735	0.027	0.007	1	7
chr3-13089052-13089306	9.13637e-05	3.52876	0.012	0.001	1	7
chr13-113550943-113551713	9.20718e-05	0.939652	0.098	0.053	1	7
chr15-64485072-64485595	9.21428e-05	1.85559	0.033	0.008	1	7
chr10-13985532-13986120	9.2313e-05	1.04327	0.085	0.039	1	7
chr16-96407621-96408486	9.2497e-05	1.64999	0.039	0.012	1	7
chr1-194712198-194712752	9.26485e-05	1.03251	0.085	0.041	1	7
chr16-44966429-44966907	9.27134e-05	1.61865	0.039	0.013	1	7
chr2-7319441-7319762	9.30076e-05	2.06123	0.025	0.006	1	7
chr1-138152139-138152519	9.30368e-05	2.29401	0.021	0.005	1	7
chr4-126639071-126639533	9.31325e-05	2.29401	0.023	0.005	1	7
chr6-44522104-44522453	9.31519e-05	2.06123	0.025	0.006	1	7
chr10-73314446-73314909	9.31545e-05	1.19821	0.06	0.027	1	7
chr11-118760406-118760924	9.32048e-05	1.51479	0.042	0.015	1	7
chr6-101215360-101215713	9.34003e-05	1.475	0.039	0.018	1	7
chr17-45581303-45581840	9.34035e-05	0.904508	0.1	0.054	1	7
chr14-104220796-104221096	9.36887e-05	3.14463	0.014	0.001	1	7
chr11-8274804-8275003	9.36909e-05	3.52876	0.012	0.001	1	7
chr3-57892860-57893636	9.40364e-05	0.947456	0.104	0.053	1	7
chr6-22275824-22276023	9.40882e-05	3.52876	0.012	0.001	1	7
chr8-102882202-102882401	9.41767e-05	3.52876	0.012	0.001	1	7
chr3-65516950-65517608	9.41854e-05	1.77242	0.033	0.009	1	7
chr4-124656592-124657933	9.41934e-05	0.511287	0.263	0.193	1	7
chr3-74995735-74996170	9.42167e-05	3.52876	0.012	0.001	1	7
chr2-95762759-95763076	9.42321e-05	3.14463	0.014	0.001	1	7
chr9-90986062-90986261	9.42447e-05	3.52876	0.012	0.001	1	7
chr4-25782611-25783090	9.43914e-05	1.70833	0.035	0.011	1	7
chr10-30962575-30962774	9.44024e-05	3.14463	0.014	0.001	1	7
chr19-27904147-27905693	9.44863e-05	0.845288	0.11	0.064	1	7
chr10-90809841-90810590	9.46026e-05	0.857745	0.112	0.06	1	7
chr4-70844754-70845078	9.46587e-05	2.45671	0.021	0.004	1	7
chr1-72577248-72577852	9.47099e-05	1.23704	0.064	0.027	1	7
chr9-46385247-46385537	9.47242e-05	1.77601	0.035	0.01	1	7
chr16-50821265-50821746	9.47284e-05	1.51479	0.042	0.015	1	7
chr17-41837310-41837986	9.47823e-05	1.06572	0.075	0.037	1	7
chr2-59627393-59627671	9.50087e-05	1.77242	0.031	0.01	1	7
chr14-74886511-74886762	9.50615e-05	1.58305	0.041	0.014	1	7
chr8-28738500-28739301	9.50929e-05	0.882298	0.108	0.058	1	7
chr6-111731315-111731920	9.51198e-05	1.24045	0.06	0.025	1	7
chr9-38715940-38716374	9.51467e-05	1.51907	0.041	0.015	1	7
chr7-129781586-129782037	9.51719e-05	1.51907	0.042	0.014	1	7
chr9-65807213-65807638	9.52244e-05	1.51907	0.042	0.014	1	7
chr6-95586944-95587487	9.52495e-05	1.04445	0.075	0.038	1	7
chr1-77037750-77038093	9.53122e-05	2.16773	0.023	0.006	1	7
chr4-79395883-79396385	9.53156e-05	1.39139	0.05	0.018	1	7
chr1-99668802-99669220	9.54003e-05	1.39139	0.048	0.019	1	7
chr10-46220663-46221175	9.5546e-05	1.63839	0.041	0.012	1	7
chr14-38312116-38312699	9.55729e-05	1.98341	0.029	0.007	1	7
chr17-15891779-15892484	9.55965e-05	1.47709	0.042	0.017	1	7
chr1-48523873-48524088	9.5709e-05	3.14463	0.014	0.001	1	7
chr2-141740257-141740632	9.57139e-05	1.63839	0.035	0.013	1	7
chr17-16630014-16630286	9.57835e-05	3.14463	0.014	0.001	1	7
chr18-28371705-28371904	9.5966e-05	3.14463	0.014	0.001	1	7
chr19-27914994-27915232	9.59661e-05	3.14463	0.014	0.001	1	7
chr16-33891681-33892570	9.59969e-05	0.992348	0.091	0.044	1	7
chr7-29291075-29291748	9.60532e-05	1.35394	0.05	0.02	1	7
chr1-117309793-117309996	9.61014e-05	3.14463	0.014	0.001	1	7
chr2-85290895-85291094	9.62052e-05	3.14463	0.014	0.001	1	7
chr4-16230837-16231174	9.6264e-05	3.14463	0.014	0.001	1	7
chr1-144098831-144099437	9.62759e-05	2.08421	0.025	0.006	1	7
chr15-61004190-61004452	9.62781e-05	3.14463	0.014	0.001	1	7
chr4-117608015-117608736	9.63276e-05	1.35394	0.048	0.02	1	7
chr5-57202835-57203172	9.6355e-05	2.08421	0.025	0.006	1	7
chr2-145554413-145554958	9.64599e-05	1.92412	0.029	0.007	1	7
chr2-179416487-179417287	9.66696e-05	1.07374	0.079	0.037	1	7
chr9-89892652-89893169	9.67273e-05	1.26582	0.056	0.024	1	7
chr17-65190808-65191218	9.67999e-05	1.60063	0.042	0.013	1	7
chr18-80624434-80624746	9.71426e-05	1.5882	0.039	0.013	1	7
chr6-52993995-52994520	9.72928e-05	0.97608	0.087	0.046	1	7
chr12-103000268-103001019	9.73049e-05	1.26582	0.056	0.024	1	7
chr1-102565706-102566140	9.73188e-05	1.92412	0.029	0.007	1	7
chr8-35166444-35166967	9.73532e-05	1.29627	0.054	0.022	1	7
chr17-4540952-4541761	9.74119e-05	1.26086	0.054	0.024	1	7
chr14-89345285-89345630	9.75557e-05	1.92412	0.027	0.008	1	7
chr11-108348903-108349771	9.76613e-05	1.06654	0.075	0.037	1	7
chr8-34388424-34388652	9.77473e-05	1.88732	0.029	0.008	1	7
chr1-26193039-26193386	9.77605e-05	1.92412	0.029	0.007	1	7
chr11-8169101-8169522	9.7763e-05	1.88732	0.031	0.008	1	7
chr3-143222300-143222633	9.78725e-05	1.79722	0.031	0.009	1	7
chr16-72205372-72206385	9.79319e-05	0.687626	0.172	0.102	1	7
chr9-63436612-63436912	9.80206e-05	1.92412	0.029	0.007	1	7
chr14-64349880-64350556	9.8038e-05	0.717519	0.158	0.094	1	7
chr3-139663900-139664283	9.80555e-05	1.92412	0.029	0.007	1	7
chr7-101440253-101440554	9.81792e-05	1.27162	0.058	0.023	1	7
chr2-144236093-144236513	9.81875e-05	1.92412	0.029	0.007	1	7
chrX-155959291-155959624	9.82012e-05	2.39432	0.019	0.004	1	7
chr7-49484120-49485677	9.82174e-05	1.01471	0.077	0.042	1	7
chr14-48818681-48819187	9.82197e-05	1.43259	0.046	0.018	1	7
chr4-54636655-54637578	9.83103e-05	0.848493	0.12	0.065	1	7
chr13-92817209-92817743	9.84587e-05	1.53665	0.041	0.014	1	7
chr5-98141724-98142318	9.84785e-05	1.70144	0.033	0.011	1	7
chr3-122788226-122788650	9.85584e-05	1.5882	0.037	0.013	1	7
chr16-5625062-5625484	9.85872e-05	1.70144	0.035	0.01	1	7
chr10-45188908-45189313	9.8609e-05	1.32001	0.054	0.021	1	7
chr6-126508715-126508982	9.86401e-05	2.02959	0.029	0.006	1	7
chr18-5414075-5414849	9.87008e-05	0.960304	0.087	0.049	1	7
chr17-89189430-89190170	9.9109e-05	1.37957	0.05	0.019	1	7
chr1-25262259-25262617	9.91609e-05	1.54852	0.042	0.014	1	7
chr1-119112186-119112446	9.91966e-05	2.21138	0.027	0.005	1	7
chr8-37291050-37291859	9.92931e-05	1.64075	0.037	0.012	1	7
chr11-111832103-111832826	9.93602e-05	1.30047	0.056	0.022	1	7
chr3-54068260-54068661	9.94754e-05	2.02959	0.027	0.007	1	7
chr6-148687592-148688075	9.96804e-05	1.39256	0.048	0.019	1	7
chr14-101058019-101058617	9.9835e-05	1.12173	0.075	0.032	1	7
chr11-42654111-42654667	9.9932e-05	1.08556	0.069	0.036	1	7
chr9-92689433-92689910	0.000100102	1.5538	0.042	0.015	1	7
chr15-57037232-57037440	0.000100212	2.33914	0.023	0.004	1	7
chr19-14940136-14940722	0.000100367	1.39366	0.054	0.019	1	7
chr18-74127339-74128272	0.000100385	1.04578	0.073	0.038	1	7
chr4-153928658-153929022	0.000100639	1.69271	0.039	0.011	1	7
chr6-54039172-54040442	0.000100727	0.617608	0.183	0.131	1	7
chr1-165842189-165842448	0.000100737	2.19634	0.023	0.005	1	7
chr16-76461860-76462237	0.000100881	2.33914	0.021	0.004	1	7
chr1-142166821-142167290	0.000100991	1.55445	0.042	0.014	1	7
chr11-71436196-71437594	0.000101042	0.987882	0.085	0.044	1	7
chr11-100075739-100076359	0.000101344	1.15336	0.071	0.031	1	7
chr1-37696821-37697285	0.000101376	1.39012	0.048	0.018	1	7
chr13-57060809-57061594	0.000101518	0.813205	0.12	0.07	1	7
chr13-80405469-80405738	0.000101603	2.19634	0.021	0.005	1	7
chr8-125398392-125399181	0.000101695	0.655063	0.178	0.112	1	7
chr12-15206883-15207244	0.000101779	2.19634	0.023	0.005	1	7
chr9-52634617-52634948	0.000101949	2.39432	0.019	0.004	1	7
chr16-24229209-24230005	0.000101989	0.910981	0.104	0.055	1	7
chr16-23891748-23891964	0.00010208	2.33914	0.019	0.004	1	7
chr16-67157128-67157372	0.000102188	2.33914	0.023	0.004	1	7
chr4-103370079-103370557	0.000102191	2.39432	0.019	0.004	1	7
chr5-138801650-138801936	0.000102316	2.33914	0.019	0.004	1	7
chr16-60093333-60093532	0.000102323	2.33914	0.023	0.004	1	7
chr1-168584077-168584508	0.000102363	1.47936	0.042	0.016	1	7
chr6-104817416-104817810	0.000102398	1.79962	0.031	0.009	1	7
chr2-22793921-22794204	0.000102412	2.39432	0.019	0.004	1	7
chr2-28270462-28270951	0.000102418	1.18378	0.064	0.028	1	7
chr2-79351880-79352135	0.000102431	2.39432	0.021	0.004	1	7
chr13-41701810-41702460	0.000102481	1.24566	0.056	0.026	1	7
chr18-51538972-51539375	0.000102504	2.39432	0.021	0.004	1	7
chr17-73938629-73938952	0.000102523	2.39432	0.021	0.004	1	7
chr3-55074710-55075103	0.000102894	1.60851	0.039	0.012	1	7
chr5-113379937-113380891	0.000103039	0.865432	0.1	0.061	1	7
chr4-99091194-99091683	0.000103067	1.23191	0.064	0.026	1	7
chr14-72187221-72187851	0.000103079	1.07746	0.073	0.035	1	7
chr16-22001548-22001857	0.000103211	1.79962	0.033	0.009	1	7
chr1-102422568-102423212	0.000103542	1.49211	0.046	0.016	1	7
chr10-107221059-107221633	0.000103551	1.46563	0.044	0.016	1	7
chr4-120686811-120687583	0.000103728	1.49504	0.044	0.015	1	7
chr4-32931731-32932558	0.000104095	1.41853	0.044	0.018	1	7
chr1-117419901-117420434	0.000104142	1.71953	0.033	0.01	1	7
chr6-36971861-36972363	0.000104347	1.57247	0.041	0.013	1	7
chr11-48681680-48682534	0.000104778	1.41853	0.046	0.017	1	7
chr10-69858908-69859754	0.000104805	0.695096	0.153	0.098	1	7
chr12-83880871-83881453	0.000104913	1.35862	0.052	0.021	1	7
chr12-30806786-30807046	0.000105002	3.20178	0.014	0.002	1	7
chr15-52198830-52199530	0.000105096	1.07243	0.073	0.037	1	7
chr5-53702249-53702615	0.000105234	1.71953	0.033	0.01	1	7
chr15-92087518-92087941	0.000105292	1.15336	0.066	0.031	1	7
chr8-87218312-87218511	0.000105328	1.91864	0.029	0.008	1	7
chr8-68472671-68473384	0.000105335	1.72587	0.033	0.01	1	7
chr5-139581344-139581735	0.000105434	1.24122	0.062	0.026	1	7
chr9-47716200-47717965	0.000105508	0.76869	0.133	0.08	1	7
chr2-142273727-142274200	0.000105574	1.72587	0.035	0.01	1	7
chr5-129423532-129424212	0.000105681	1.72587	0.033	0.01	1	7
chr2-29217698-29218377	0.000105692	1.72587	0.031	0.01	1	7
chr8-126761275-126761725	0.000105693	1.72587	0.035	0.01	1	7
chr16-36461389-36461661	0.000105707	1.72587	0.035	0.01	1	7
chr5-47487112-47487846	0.000105961	1.95843	0.029	0.007	1	7
chr11-36169164-36169490	0.000106004	2.00526	0.025	0.007	1	7
chr8-26965883-26966520	0.000106015	0.762832	0.129	0.082	1	7
chr3-85234653-85234960	0.00010611	2.00526	0.027	0.006	1	7
chr17-65618486-65618748	0.00010621	1.36869	0.054	0.02	1	7
chr9-31087387-31087869	0.000106446	1.15629	0.069	0.029	1	7
chr8-69966116-69966477	0.000106576	1.82795	0.029	0.009	1	7
chr5-57235971-57236648	0.00010672	0.878857	0.108	0.057	1	7
chr16-72719499-72719734	0.000107054	1.91864	0.031	0.008	1	7
chr6-145663958-145664521	0.000107227	1.17731	0.062	0.028	1	7
chr5-103629181-103629818	0.000107299	0.93285	0.093	0.05	1	7
chr10-102594311-102594591	0.000107302	2.27176	0.021	0.004	1	7
chr8-14239584-14240385	0.000107334	0.817599	0.12	0.071	1	7
chr3-40453268-40453836	0.000107464	1.44752	0.046	0.017	1	7
chr11-13944001-13944418	0.000107472	2.27176	0.021	0.004	1	7
chr1-159722377-159722884	0.000107578	1.18144	0.066	0.029	1	7
chr3-137837822-137838094	0.00010766	2.34543	0.023	0.004	1	7
chr12-34512774-34513003	0.000107661	2.27176	0.021	0.004	1	7
chr3-110087634-110087952	0.000107662	2.23043	0.023	0.005	1	7
chr3-63060299-63060957	0.000107792	1.75072	0.033	0.01	1	7
chr1-189595176-189595679	0.000107792	1.85786	0.029	0.008	1	7
chr16-10300645-10301100	0.000107816	1.19528	0.062	0.027	1	7
chr13-14583872-14584165	0.000107867	2.27176	0.021	0.004	1	7
chr16-26359661-26359997	0.000107905	1.40346	0.044	0.017	1	7
chr13-88868671-88869037	0.000108068	1.85786	0.029	0.008	1	7
chr6-44838171-44838866	0.000108101	1.25545	0.054	0.024	1	7
chr1-119202360-119202814	0.000108374	2.23043	0.023	0.005	1	7
chr1-146879266-146879504	0.000108396	2.27176	0.021	0.004	1	7
chr3-105585675-105586224	0.000108405	1.6291	0.035	0.012	1	7
chr12-91149070-91149480	0.00010842	1.82663	0.031	0.008	1	7
chr7-69487030-69487363	0.000108431	1.82663	0.029	0.009	1	7
chr3-141970098-141970673	0.000108506	1.19253	0.06	0.028	1	7
chr1-146145603-146145910	0.000108559	2.27176	0.021	0.004	1	7
chr17-12457875-12458307	0.000108579	1.95843	0.027	0.007	1	7
chr11-14379878-14380761	0.000108602	1.08516	0.073	0.035	1	7
chr6-7643704-7643954	0.000108627	2.27176	0.021	0.004	1	7
chr18-71024133-71024420	0.000108773	2.27176	0.021	0.004	1	7
chr5-38778209-38778483	0.000108777	2.27176	0.021	0.004	1	7
chr5-34249738-34250597	0.000108806	0.981482	0.081	0.046	1	7
chr5-129268210-129268894	0.000108822	0.738805	0.135	0.083	1	7
chr7-132472298-132472866	0.000108825	1.03919	0.079	0.038	1	7
chr7-119002328-119002856	0.000108881	1.46223	0.046	0.016	1	7
chr13-14555100-14555343	0.000108945	2.23043	0.023	0.005	1	7
chr8-45165210-45165666	0.000109215	1.65379	0.035	0.011	1	7
chr16-95219309-95219811	0.000109226	1.21701	0.062	0.026	1	7
chr13-108659729-108660292	0.000109291	1.88441	0.029	0.009	1	7
chr4-5587311-5588029	0.000109299	1.32875	0.05	0.02	1	7
chr6-114477332-114478009	0.000109401	1.32875	0.052	0.02	1	7
chr14-117692964-117693242	0.000109504	1.69271	0.035	0.012	1	7
chr11-112292380-112292694	0.000109563	2.23043	0.023	0.005	1	7
chr5-63765852-63766131	0.000109714	2.12537	0.023	0.006	1	7
chr7-25455697-25456060	0.00010975	2.23043	0.023	0.005	1	7
chr3-139651403-139651785	0.000109784	2.10488	0.023	0.006	1	7
chr4-49005960-49006321	0.000109812	1.95843	0.029	0.007	1	7
chr2-96103549-96103975	0.000109835	2.23043	0.023	0.005	1	7
chr13-63655629-63656102	0.000109838	1.19253	0.066	0.028	1	7
chr5-112291106-112291307	0.000109865	1.65379	0.035	0.011	1	7
chr4-20387267-20388028	0.000109885	1.28247	0.054	0.023	1	7
chr3-110984266-110984716	0.000109885	2.12537	0.027	0.006	1	7
chr6-126121500-126121994	0.00010989	1.40499	0.048	0.018	1	7
chr18-5886047-5886536	0.000109991	1.95843	0.025	0.007	1	7
chr11-47449798-47449997	0.000110076	2.23043	0.021	0.005	1	7
chr1-146772137-146772532	0.000110152	2.23043	0.021	0.005	1	7
chr12-34618913-34619414	0.000110175	1.34129	0.048	0.02	1	7
chr13-71915184-71916055	0.000110191	1.40499	0.048	0.018	1	7
chr19-60642089-60642594	0.000110223	1.40499	0.048	0.018	1	7
chr14-75527170-75528062	0.00011026	0.757791	0.131	0.079	1	7
chr2-104488557-104488807	0.000110265	1.5017	0.041	0.015	1	7
chr10-28200657-28201027	0.000110305	2.23043	0.021	0.005	1	7
chr13-39570933-39572120	0.000110359	1.08556	0.073	0.035	1	7
chr10-61034118-61034466	0.00011039	1.5017	0.041	0.015	1	7
chr18-74646576-74646780	0.000110456	2.10488	0.023	0.006	1	7
chr11-97840488-97841532	0.000110543	0.555533	0.224	0.159	1	7
chr3-8496710-8497156	0.00011064	1.23057	0.054	0.026	1	7
chr3-153025756-153026068	0.000110642	2.75588	0.019	0.003	1	7
chr3-69115370-69115656	0.000110784	2.10488	0.025	0.006	1	7
chr12-53605371-53605991	0.000110804	1.23957	0.058	0.024	1	7
chr17-41454083-41454520	0.000111029	1.51479	0.044	0.015	1	7
chr6-9022369-9022811	0.00011105	1.82733	0.033	0.009	1	7
chr3-115592252-115592855	0.000111058	1.30809	0.052	0.021	1	7
chr2-169685664-169686021	0.000111076	1.68545	0.033	0.011	1	7
chr11-67597544-67597879	0.000111154	1.56818	0.039	0.013	1	7
chr2-15251619-15251966	0.000111173	1.82733	0.029	0.009	1	7
chr11-57962175-57963251	0.000111183	0.563783	0.22	0.153	1	7
chr7-113950038-113950826	0.000111289	0.967789	0.087	0.048	1	7
chr4-13027198-13028299	0.000111335	1.30047	0.052	0.022	1	7
chr7-54434702-54435018	0.000111425	1.68545	0.033	0.011	1	7
chr16-70970315-70970787	0.000111454	1.68545	0.037	0.011	1	7
chr12-57281137-57281941	0.000111454	1.21701	0.058	0.026	1	7
chr10-74760519-74761048	0.000111536	1.50729	0.044	0.015	1	7
chr16-35624954-35625674	0.000111805	0.841461	0.106	0.064	1	7
chr16-40263291-40263870	0.000112161	1.13074	0.069	0.031	1	7
chr13-116979280-116979670	0.000112195	1.40567	0.046	0.019	1	7
chr18-4155358-4155733	0.000112361	1.75072	0.031	0.01	1	7
chr10-87615334-87615822	0.000112399	1.27627	0.056	0.024	1	7
chr9-46470947-46471602	0.000112644	1.53156	0.042	0.014	1	7
chr6-73869965-73870527	0.000112661	1.20758	0.06	0.026	1	7
chrX-111494152-111494811	0.000112682	1.43334	0.044	0.017	1	7
chr4-111294529-111295322	0.000112882	1.4189	0.048	0.018	1	7
chr5-39361760-39362325	0.000112952	1.64999	0.037	0.012	1	7
chr2-164861989-164862489	0.000113127	1.17967	0.062	0.027	1	7
chr10-98499710-98500352	0.000113249	0.994882	0.085	0.042	1	7
chr18-78021268-78022064	0.000113296	1.06808	0.077	0.038	1	7
chr2-118540650-118541177	0.000113318	1.04197	0.077	0.039	1	7
chr3-13154226-13154499	0.000113447	2.70366	0.017	0.003	1	7
chr2-135915688-135916273	0.000113495	1.0923	0.071	0.034	1	7
chr6-52053990-52054407	0.000113531	1.37612	0.046	0.018	1	7
chr14-123290816-123291958	0.00011357	1.51907	0.039	0.015	1	7
chr2-108148021-108148854	0.000113622	1.25039	0.062	0.024	1	7
chr1-7118369-7118580	0.000113841	2.70366	0.017	0.003	1	7
chr14-87546138-87546359	0.000113873	2.70366	0.017	0.003	1	7
chr15-73640472-73640858	0.000113994	1.16646	0.064	0.029	1	7
chr1-65409761-65409982	0.000114124	2.75588	0.017	0.003	1	7
chr13-77450038-77450416	0.000114246	1.74573	0.033	0.01	1	7
chr10-94413811-94414721	0.000114528	0.720032	0.158	0.09	1	7
chr14-109508707-109509383	0.000114588	1.31549	0.052	0.022	1	7
chr7-50646158-50646780	0.000114805	1.44852	0.046	0.016	1	7
chr6-107413398-107413714	0.000114855	1.93041	0.027	0.007	1	7
chr2-160451182-160452063	0.000114884	0.857124	0.112	0.061	1	7
chr16-89462953-89463514	0.000115102	1.93041	0.027	0.007	1	7
chr6-61004261-61004922	0.000115351	1.20435	0.06	0.027	1	7
chrX-6529838-6530461	0.00011537	1.06486	0.073	0.036	1	7
chr6-111571045-111571976	0.000115449	1.34062	0.05	0.022	1	7
chr9-9582816-9583580	0.000115468	0.968096	0.091	0.045	1	7
chr7-102597185-102597830	0.00011547	1.93041	0.027	0.007	1	7
chr8-47740009-47740344	0.00011556	1.24045	0.058	0.025	1	7
chr16-8050152-8050686	0.000115655	1.20435	0.062	0.027	1	7
chr9-83359785-83360314	0.000115933	1.93041	0.027	0.007	1	7
chr9-103911357-103911622	0.000116131	1.93041	0.027	0.007	1	7
chr14-48225762-48226113	0.00011614	1.6189	0.035	0.012	1	7
chr13-80409650-80410050	0.000116325	1.95066	0.029	0.007	1	7
chr10-110869357-110869932	0.000116422	1.54225	0.041	0.013	1	7
chr5-25471047-25471797	0.000116473	1.82795	0.027	0.01	1	7
chr10-60397265-60397602	0.000116477	1.54225	0.039	0.014	1	7
chr18-3500145-3500805	0.000116894	0.970979	0.085	0.044	1	7
chr14-40966314-40967716	0.000116907	0.383426	0.386	0.319	1	7
chr18-86089928-86090455	0.000117065	1.53665	0.041	0.014	1	7
chr3-143645370-143645940	0.000117246	1.16841	0.064	0.028	1	7
chr9-85368842-85369102	0.000117461	1.85666	0.031	0.008	1	7
chr10-60424034-60424479	0.000117799	2.12935	0.023	0.005	1	7
chr1-181562037-181562284	0.000117812	1.67742	0.035	0.011	1	7
chr6-104728574-104728900	0.000117826	2.12935	0.023	0.005	1	7
chr18-45140261-45140850	0.000117915	1.67742	0.035	0.011	1	7
chr16-8943060-8943382	0.000117953	1.7684	0.031	0.009	1	7
chr9-17767789-17768078	0.000118042	2.24435	0.023	0.005	1	7
chr17-4654866-4655180	0.000118127	2.12935	0.023	0.005	1	7
chr13-110461378-110461905	0.000118358	1.7684	0.031	0.009	1	7
chr1-126225749-126226193	0.000118368	2.12935	0.023	0.005	1	7
chr11-97270928-97271159	0.000118459	2.12935	0.023	0.005	1	7
chr14-89609762-89610873	0.000118489	2.0442	0.025	0.006	1	7
chr5-50048831-50049364	0.000118495	2.12935	0.023	0.005	1	7
chr8-37778864-37779573	0.000118499	1.04197	0.081	0.039	1	7
chr6-140913229-140913507	0.000118504	2.12935	0.023	0.005	1	7
chr14-30147821-30148176	0.000118668	2.12935	0.023	0.005	1	7
chr14-55822954-55823912	0.000118693	0.822973	0.106	0.067	1	7
chr8-104034309-104034565	0.000118737	2.60023	0.017	0.003	1	7
chr5-46570246-46570660	0.000118958	1.85666	0.029	0.008	1	7
chr10-107621668-107622286	0.000118971	1.43225	0.046	0.018	1	7
chr4-58207807-58208065	0.000118993	1.85559	0.031	0.008	1	7
chr9-101964090-101964685	0.000119121	1.06184	0.081	0.038	1	7
chr9-67575171-67575370	0.000119129	1.7684	0.031	0.009	1	7
chr10-114695939-114696588	0.000119153	2.0442	0.027	0.006	1	7
chr2-134702604-134703293	0.00011917	1.39256	0.044	0.019	1	7
chr1-143836528-143837050	0.000119245	1.40426	0.048	0.017	1	7
chr14-22439944-22441027	0.000119247	1.01471	0.077	0.041	1	7
chr5-77502349-77502761	0.00011926	1.40426	0.046	0.018	1	7
chr6-94340203-94340854	0.000119434	1.16124	0.069	0.03	1	7
chr14-122661608-122661922	0.000119453	2.53913	0.017	0.003	1	7
chr17-27250962-27251463	0.00011949	1.0524	0.077	0.037	1	7
chr16-49071267-49071691	0.000119601	1.61865	0.041	0.012	1	7
chr14-24971294-24971742	0.00011972	2.0442	0.023	0.006	1	7
chr17-64621099-64621590	0.000119745	1.33822	0.05	0.019	1	7
chr1-76433369-76434003	0.00011978	1.7684	0.031	0.009	1	7
chr1-192978971-192979207	0.000119865	2.53913	0.017	0.003	1	7
chr4-71888579-71889123	0.000119961	1.9745	0.029	0.007	1	7
chr12-44338287-44338604	0.00011998	1.7684	0.031	0.009	1	7
chr14-79503401-79504009	0.000120072	1.7684	0.031	0.009	1	7
chr19-24039114-24039713	0.000120072	1.7684	0.031	0.009	1	7
chr8-116835382-116836198	0.00012022	0.932204	0.095	0.052	1	7
chr19-10583581-10583975	0.000120274	1.28247	0.052	0.023	1	7
chr2-169365031-169365370	0.000120297	1.89061	0.027	0.008	1	7
chr14-93762753-93763478	0.000120375	1.56097	0.039	0.013	1	7
chr1-159716281-159716750	0.00012038	1.41853	0.044	0.017	1	7
chr11-95284999-95285321	0.000120402	2.01886	0.025	0.006	1	7
chr11-55791298-55791852	0.000120423	1.01088	0.081	0.04	1	7
chr1-71266497-71268005	0.000120449	0.888871	0.098	0.058	1	7
chr4-96969340-96969554	0.000120464	2.0442	0.025	0.006	1	7
chr13-53912963-53913701	0.000120548	1.02493	0.079	0.04	1	7
chr2-145084419-145085314	0.00012069	1.10696	0.071	0.033	1	7
chr6-29649592-29650160	0.000120739	1.17967	0.062	0.027	1	7
chr13-85773608-85774227	0.000120753	0.912307	0.097	0.053	1	7
chr6-114812343-114812960	0.000120787	2.0442	0.027	0.006	1	7
chr14-33009232-33009667	0.000120845	1.89061	0.029	0.008	1	7
chr8-118773258-118773928	0.000120895	1.17103	0.068	0.029	1	7
chr17-58309673-58309897	0.000121161	1.89061	0.027	0.008	1	7
chr11-35423792-35424229	0.000121248	1.5882	0.037	0.013	1	7
chr1-119427529-119427728	0.000121899	1.99357	0.027	0.007	1	7
chr6-138112166-138112768	0.000121946	1.36456	0.05	0.019	1	7
chr6-10941109-10942063	0.000122042	1.17301	0.06	0.029	1	7
chr4-87658020-87658492	0.00012208	1.43295	0.046	0.017	1	7
chr6-65814271-65814477	0.000122226	3.03289	0.014	0.002	1	7
chr9-72853498-72854592	0.000122329	1.19472	0.058	0.026	1	7
chr10-74676905-74677545	0.000122344	1.64999	0.035	0.012	1	7
chr18-39861514-39861713	0.00012272	2.39145	0.019	0.004	1	7
chr14-12394629-12395189	0.000123065	1.41907	0.054	0.018	1	7
chr10-77007595-77008946	0.000123171	0.566426	0.222	0.15	1	7
chr8-10116643-10117162	0.000123177	1.25018	0.056	0.024	1	7
chr17-8747853-8748359	0.000123193	1.26086	0.054	0.023	1	7
chr11-86437666-86438006	0.000123664	1.77242	0.033	0.009	1	7
chr15-67996587-67997092	0.000123738	1.77242	0.031	0.009	1	7
chr16-44503340-44503581	0.000123804	3.03289	0.014	0.002	1	7
chr3-104281952-104282453	0.000123841	1.54852	0.042	0.014	1	7
chr2-61278186-61278692	0.000123892	1.48183	0.041	0.015	1	7
chr17-31814887-31815185	0.000123991	1.77242	0.033	0.009	1	7
chr15-17231670-17232053	0.000124059	2.39145	0.019	0.004	1	7
chr4-104269366-104269749	0.000124098	1.77242	0.031	0.009	1	7
chr3-85191996-85192667	0.000124189	1.30047	0.054	0.022	1	7
chr14-100453217-100453569	0.000124451	1.60851	0.037	0.012	1	7
chr12-46645364-46646738	0.000124484	1.30047	0.054	0.022	1	7
chr17-60971625-60972266	0.000124771	1.48183	0.044	0.015	1	7
chr13-63778869-63779743	0.000124954	0.816996	0.124	0.069	1	7
chr14-9811284-9811960	0.000125054	1.40499	0.046	0.018	1	7
chr7-73714555-73714861	0.000125122	2.39145	0.019	0.004	1	7
chr2-79959208-79959521	0.000125138	2.39145	0.019	0.004	1	7
chr5-55481345-55481555	0.000125144	3.03289	0.014	0.002	1	7
chr1-147130135-147130471	0.000125175	2.39145	0.019	0.004	1	7
chr5-36339313-36339519	0.000125184	2.39145	0.019	0.004	1	7
chr17-89213567-89213826	0.000125191	2.39145	0.019	0.004	1	7
chr9-93200985-93201301	0.000125316	2.39145	0.019	0.004	1	7
chr1-55807129-55807328	0.000125368	2.39145	0.019	0.004	1	7
chr3-21541939-21542146	0.000125535	2.39145	0.019	0.004	1	7
chr11-98951162-98951894	0.000125548	1.16124	0.068	0.03	1	7
chr1-150015008-150015227	0.000125675	3.03289	0.014	0.002	1	7
chr8-127912527-127912819	0.000125706	2.39145	0.019	0.004	1	7
chr7-76909239-76909748	0.000125732	1.70144	0.035	0.01	1	7
chr18-54868731-54868930	0.000125861	2.95146	0.015	0.002	1	7
chr13-50999540-51000124	0.000125922	0.83763	0.108	0.064	1	7
chr9-91876803-91877048	0.000125983	2.78257	0.015	0.002	1	7
chr3-55423583-55424328	0.000126063	1.14934	0.064	0.029	1	7
chr11-5345108-5345307	0.000126119	2.78257	0.015	0.002	1	7
chr12-7228159-7228358	0.000126223	2.78257	0.015	0.002	1	7
chr16-70605621-70606256	0.000126494	1.7552	0.035	0.01	1	7
chr3-92632071-92632572	0.000126531	1.48453	0.042	0.015	1	7
chr1-23414342-23414541	0.000126585	2.78257	0.015	0.002	1	7
chr6-28954077-28954315	0.000126736	2.78257	0.015	0.002	1	7
chr14-98765638-98765846	0.000126761	2.78257	0.015	0.002	1	7
chr1-136126907-136127171	0.000126768	1.09924	0.069	0.032	1	7
chr7-112471408-112471607	0.000126803	2.78257	0.015	0.002	1	7
chr9-47741551-47741881	0.000126868	1.63054	0.035	0.011	1	7
chr1-29329662-29330265	0.000127217	1.51479	0.042	0.015	1	7
chr8-52952448-52952851	0.000127237	2.78257	0.015	0.002	1	7
chr5-65099728-65100394	0.000127377	1.2974	0.054	0.023	1	7
chrX-43495054-43495288	0.000127513	2.78257	0.015	0.002	1	7
chr3-124261076-124261275	0.000127547	2.78257	0.015	0.002	1	7
chr7-81080814-81081350	0.000127593	1.69379	0.033	0.01	1	7
chr5-146275029-146275228	0.000127638	2.78257	0.015	0.002	1	7
chr17-49337893-49338209	0.000127658	1.48453	0.041	0.015	1	7
chr2-173716930-173717377	0.000127669	1.69379	0.033	0.01	1	7
chr13-114345030-114345575	0.000127731	1.69379	0.033	0.01	1	7
chr1-14001464-14001751	0.000127737	1.69379	0.033	0.01	1	7
chr13-90552967-90553480	0.000127808	1.09181	0.069	0.033	1	7
chr3-80580454-80580697	0.000127866	2.78257	0.015	0.002	1	7
chr1-53398377-53398775	0.000127891	2.78257	0.015	0.002	1	7
chr7-51719480-51719681	0.000127918	2.14989	0.023	0.005	1	7
chr10-99126083-99126338	0.00012792	2.78257	0.015	0.002	1	7
chr14-60539837-60540554	0.000128005	1.29339	0.056	0.022	1	7
chr3-158386892-158387101	0.000128016	2.78257	0.015	0.002	1	7
chr17-44406544-44406870	0.000128019	2.78257	0.015	0.002	1	7
chr6-105083942-105084238	0.000128047	2.78257	0.015	0.002	1	7
chr10-105712360-105712564	0.000128081	2.78257	0.015	0.002	1	7
chr2-101848724-101848994	0.000128138	2.78257	0.015	0.002	1	7
chr13-4720122-4720321	0.000128148	2.78257	0.015	0.002	1	7
chr10-35534693-35534913	0.000128186	2.45975	0.019	0.004	1	7
chr14-79084232-79084431	0.000128209	2.78257	0.015	0.002	1	7
chr8-89378336-89378535	0.000128223	2.78257	0.015	0.002	1	7
chr13-105168496-105168827	0.000128362	1.88732	0.029	0.008	1	7
chr16-56334195-56334460	0.00012844	2.45975	0.019	0.004	1	7
chr4-93219384-93219746	0.000128443	2.14989	0.025	0.005	1	7
chr8-52274096-52274459	0.000128462	2.45975	0.017	0.004	1	7
chr5-60535600-60536021	0.000128562	2.45975	0.017	0.004	1	7
chr8-103820956-103821341	0.000128684	2.73822	0.015	0.003	1	7
chr3-155979654-155980096	0.000128695	2.14989	0.023	0.005	1	7
chr12-16485549-16486038	0.000128752	1.41832	0.046	0.017	1	7
chr2-75423179-75424233	0.000129069	0.845743	0.102	0.061	1	7
chr19-20027965-20028290	0.000129121	1.88732	0.031	0.008	1	7
chr14-80821701-80822045	0.000129143	2.14989	0.023	0.005	1	7
chr4-76572369-76572950	0.000129744	1.67872	0.035	0.012	1	7
chr18-42972210-42972522	0.000129891	2.73822	0.015	0.003	1	7
chr1-73962658-73963436	0.000129936	0.710545	0.141	0.091	1	7
chr11-108445212-108445582	0.000129997	1.62793	0.039	0.012	1	7
chr3-23752649-23752940	0.000130191	2.73822	0.017	0.002	1	7
chr13-83992326-83992628	0.000130277	2.73822	0.017	0.002	1	7
chr5-149015275-149015953	0.000130406	1.06395	0.073	0.035	1	7
chr8-28033178-28033389	0.000130435	2.73822	0.017	0.002	1	7
chr18-42110546-42110788	0.000130466	2.73822	0.015	0.003	1	7
chr6-84494775-84495054	0.000130507	2.73822	0.015	0.003	1	7
chr19-19944544-19944782	0.000130631	2.73822	0.015	0.003	1	7
chr10-9616585-9616819	0.000130639	2.73822	0.015	0.003	1	7
chr1-151350287-151350573	0.000130806	1.96735	0.027	0.007	1	7
chr17-89466129-89466846	0.00013103	1.34129	0.05	0.02	1	7
chr6-94452511-94453103	0.000131141	1.5017	0.042	0.014	1	7
chr2-178454583-178455591	0.000131266	0.949943	0.095	0.047	1	7
chr12-83194908-83195154	0.000131681	1.79722	0.029	0.009	1	7
chr1-187917976-187918630	0.000131686	1.69271	0.037	0.011	1	7
chr15-6014611-6015167	0.000131691	1.19172	0.06	0.026	1	7
chr16-87442127-87442592	0.000131772	0.886432	0.095	0.058	1	7
chr3-45279453-45280024	0.000131901	0.886336	0.1	0.055	1	7
chr10-36451162-36451476	0.000131907	1.79722	0.031	0.009	1	7
chr1-62779942-62780437	0.000131923	0.871063	0.097	0.058	1	7
chr9-101649714-101650209	0.000131923	2.28376	0.019	0.005	1	7
chr5-118856794-118857470	0.000131977	0.669904	0.145	0.106	1	7
chr1-36095286-36095793	0.000132003	1.12997	0.068	0.031	1	7
chr2-31922566-31923260	0.000132015	1.79722	0.029	0.009	1	7
chr15-19430203-19430705	0.000132032	1.79722	0.031	0.009	1	7
chr4-125718411-125719123	0.000132225	0.965336	0.087	0.046	1	7
chr14-40174274-40174554	0.000132293	2.28376	0.023	0.004	1	7
chr3-59288901-59289122	0.000132502	2.28376	0.023	0.004	1	7
chr12-76464549-76465083	0.000132543	0.935058	0.104	0.051	1	7
chr2-81194938-81195277	0.000132561	1.96735	0.027	0.007	1	7
chr5-77824452-77824789	0.000132617	2.28376	0.023	0.004	1	7
chr1-87051306-87051719	0.000132661	2.28376	0.023	0.004	1	7
chr8-60657557-60657832	0.000132752	1.96735	0.027	0.007	1	7
chr1-92656567-92657420	0.000132864	0.731897	0.143	0.088	1	7
chrX-140154649-140155008	0.000132943	1.96735	0.025	0.007	1	7
chr3-146193428-146193719	0.000132973	1.79962	0.031	0.009	1	7
chrX-158702097-158702360	0.000132993	2.55248	0.017	0.003	1	7
chr10-105670411-105670806	0.000132997	1.96735	0.025	0.007	1	7
chr5-80771462-80771933	0.000133021	2.39876	0.023	0.004	1	7
chr3-18080128-18080669	0.000133149	1.52377	0.039	0.014	1	7
chr1-90273056-90273466	0.000133303	1.37612	0.046	0.018	1	7
chr9-119477640-119478096	0.000133467	1.37612	0.046	0.018	1	7
chr14-17983352-17984143	0.000133664	1.21017	0.062	0.027	1	7
chr5-79498946-79499506	0.000133712	1.51907	0.037	0.015	1	7
chr4-125859721-125860017	0.000133756	1.82584	0.029	0.008	1	7
chr1-71751378-71752706	0.000133857	1.82584	0.029	0.008	1	7
chr12-48152821-48153043	0.000133859	2.55248	0.017	0.003	1	7
chr12-60634723-60635014	0.000133887	2.55248	0.017	0.003	1	7
chr16-67969153-67969740	0.000133912	1.82584	0.029	0.008	1	7
chr19-59744582-59744958	0.000133983	2.29401	0.021	0.005	1	7
chr12-93427211-93427410	0.000134032	2.55248	0.017	0.003	1	7
chr14-116852718-116852952	0.000134342	2.55248	0.017	0.003	1	7
chr5-19674330-19674609	0.000134467	2.55248	0.017	0.003	1	7
chr13-79172315-79172524	0.000134473	2.55248	0.017	0.003	1	7
chr3-104192967-104193166	0.000134653	2.55248	0.017	0.003	1	7
chr10-86919733-86920004	0.000134726	2.55248	0.017	0.003	1	7
chr2-43637918-43638117	0.000134789	2.55248	0.017	0.003	1	7
chr9-52332400-52332946	0.000134794	1.92412	0.025	0.008	1	7
chr2-169235333-169236054	0.000134807	1.3468	0.05	0.02	1	7
chr18-54500881-54501288	0.00013487	1.59072	0.039	0.013	1	7
chr7-139750193-139750615	0.000134971	1.56568	0.041	0.014	1	7
chr14-22641054-22641253	0.000135016	2.55248	0.017	0.003	1	7
chr4-17405712-17406022	0.000135034	2.55248	0.017	0.003	1	7
chr3-37842309-37842677	0.00013504	1.92412	0.029	0.007	1	7
chr16-77359625-77359938	0.000135196	1.52377	0.041	0.014	1	7
chr11-34722216-34722960	0.000135243	1.52377	0.039	0.014	1	7
chr1-110573249-110573753	0.000135726	2.08421	0.025	0.006	1	7
chr17-64469862-64470307	0.000135767	1.54843	0.037	0.013	1	7
chr11-25855412-25856625	0.000135777	1.19821	0.056	0.027	1	7
chr13-89963797-89964217	0.000135796	2.08421	0.025	0.006	1	7
chr10-102511514-102512028	0.00013606	2.08421	0.023	0.006	1	7
chr4-128512656-128513026	0.00013615	1.52263	0.041	0.016	1	7
chr8-100657760-100658192	0.000136197	1.64999	0.037	0.012	1	7
chr2-137928589-137928847	0.000136201	2.33174	0.021	0.004	1	7
chr1-57330227-57330541	0.000136249	1.40426	0.044	0.018	1	7
chr19-32545400-32545782	0.000136333	1.64999	0.037	0.012	1	7
chr18-53272093-53272574	0.000136582	1.68545	0.035	0.011	1	7
chr10-94789082-94789607	0.000136693	1.26086	0.058	0.023	1	7
chr12-54261344-54261897	0.000136731	1.71953	0.031	0.01	1	7
chr4-148806783-148807006	0.000136794	1.40426	0.044	0.018	1	7
chr15-93558451-93558736	0.000136832	1.98341	0.029	0.007	1	7
chr16-72101234-72101567	0.000136925	2.33174	0.019	0.004	1	7
chr18-14305081-14305692	0.000137033	1.80175	0.033	0.009	1	7
chr10-59741291-59741830	0.000137061	1.25018	0.054	0.024	1	7
chr13-31481258-31481643	0.000137088	1.68545	0.037	0.011	1	7
chr7-49853503-49853733	0.0001371	2.33174	0.021	0.004	1	7
chr14-17649172-17649445	0.000137556	2.33174	0.021	0.004	1	7
chr19-22814594-22815521	0.000137564	1.53665	0.039	0.014	1	7
chr7-93410458-93411073	0.000137593	1.53665	0.042	0.014	1	7
chr2-173066741-173067285	0.00013788	1.25545	0.048	0.025	1	7
chr2-141559293-141559974	0.000137901	1.53665	0.041	0.014	1	7
chr10-97889714-97890637	0.000138091	1.22905	0.056	0.024	1	7
chr11-5867117-5867609	0.00013816	1.71953	0.031	0.01	1	7
chr15-21146854-21147329	0.000138243	1.71953	0.033	0.01	1	7
chr8-89784875-89785295	0.000138455	1.17048	0.064	0.027	1	7
chr18-21350907-21351188	0.000139193	1.59739	0.037	0.012	1	7
chr13-25515688-25516220	0.000139291	1.36456	0.05	0.019	1	7
chr17-17963508-17964300	0.000139354	1.2974	0.06	0.022	1	7
chr17-43978742-43979208	0.000139428	1.36456	0.048	0.019	1	7
chr8-88376624-88377687	0.000139461	1.05695	0.069	0.036	1	7
chr5-66786782-66787133	0.000139466	1.59739	0.037	0.012	1	7
chr8-14391232-14391677	0.000139794	1.27291	0.054	0.022	1	7
chr15-20058015-20058787	0.000139816	1.10696	0.069	0.032	1	7
chr14-117605876-117607102	0.000139881	0.912307	0.095	0.053	1	7
chr8-37986842-37987291	0.00013995	1.31632	0.052	0.02	1	7
chr12-81758476-81759207	0.000139973	1.31632	0.048	0.021	1	7
chr16-24501271-24502779	0.000140057	0.563069	0.224	0.152	1	7
chr11-78669954-78670673	0.000140059	1.37791	0.048	0.018	1	7
chr5-29650265-29651154	0.000140344	0.772927	0.133	0.077	1	7
chr6-99700271-99700709	0.000140701	1.39139	0.048	0.018	1	7
chr17-3603002-3603322	0.000140957	2.17901	0.023	0.005	1	7
chr18-72403946-72404377	0.000140964	1.53156	0.039	0.015	1	7
chr3-18526314-18526740	0.000141002	2.06123	0.025	0.006	1	7
chr16-77287465-77287930	0.000141059	2.06123	0.025	0.006	1	7
chr10-4618488-4618930	0.000141085	1.34129	0.05	0.02	1	7
chr15-35452060-35452357	0.000141114	2.06123	0.025	0.006	1	7
chr1-191692951-191693583	0.000141183	1.05904	0.077	0.037	1	7
chr16-38612552-38613052	0.000141228	1.3667	0.046	0.019	1	7
chr7-63586319-63586575	0.000141261	2.06123	0.023	0.006	1	7
chr10-61882760-61883215	0.000141682	1.22649	0.062	0.025	1	7
chr1-158390619-158391210	0.000141844	0.985509	0.083	0.043	1	7
chr8-4367842-4368118	0.000141906	1.82733	0.031	0.009	1	7
chr2-42503595-42503968	0.000142104	2.17901	0.021	0.005	1	7
chr13-83725038-83725244	0.000142469	1.15077	0.062	0.029	1	7
chr15-33366617-33366926	0.000142671	2.17901	0.023	0.005	1	7
chrX-85199438-85199697	0.000143085	2.17901	0.021	0.005	1	7
chr1-38545203-38545932	0.000143149	0.706772	0.145	0.091	1	7
chr4-33747293-33748120	0.000143306	1.25039	0.058	0.024	1	7
chr1-62965391-62965893	0.000143378	1.23057	0.056	0.025	1	7
chr18-41888916-41889337	0.00014348	1.57247	0.041	0.013	1	7
chr13-72057204-72057516	0.000143563	2.67595	0.017	0.003	1	7
chr1-79798070-79798352	0.000143648	2.17901	0.021	0.005	1	7
chr4-115772493-115772984	0.000143702	2.17901	0.021	0.005	1	7
chr12-81653292-81653716	0.000143752	2.17901	0.021	0.005	1	7
chr2-181012454-181012673	0.000143774	2.17901	0.021	0.005	1	7
chr4-34638396-34638856	0.000144044	1.6856	0.041	0.011	1	7
chr6-121512170-121512433	0.000144058	1.82663	0.029	0.008	1	7
chr15-18597905-18598320	0.000144091	1.82663	0.031	0.008	1	7
chr17-10189277-10189838	0.000144109	1.04445	0.073	0.037	1	7
chr8-62620508-62620962	0.000144173	1.48183	0.042	0.015	1	7
chr16-42309162-42309798	0.000144494	0.813205	0.12	0.067	1	7
chr10-69545971-69546172	0.000144749	2.21417	0.021	0.004	1	7
chr16-6932043-6932334	0.000144926	1.89439	0.027	0.007	1	7
chr12-29015378-29015915	0.000145237	0.901104	0.095	0.053	1	7
chr15-83873263-83873581	0.000145482	1.74014	0.031	0.009	1	7
chr9-108701112-108701336	0.000145489	2.21417	0.021	0.004	1	7
chr9-12614556-12615048	0.000145837	2.21417	0.021	0.004	1	7
chr10-107890426-107890674	0.00014595	1.89439	0.027	0.007	1	7
chr5-49506096-49506604	0.000145966	1.89439	0.027	0.007	1	7
chr14-16379875-16380532	0.000145974	1.17503	0.06	0.026	1	7
chr3-141436706-141437657	0.000146011	1.6189	0.037	0.012	1	7
chr1-151550721-151551130	0.000146037	1.74014	0.031	0.009	1	7
chr18-50863283-50863716	0.000146073	1.89439	0.027	0.007	1	7
chr7-61732043-61732419	0.00014609	1.89439	0.027	0.007	1	7
chr9-113021847-113022713	0.000146132	1.49822	0.042	0.015	1	7
chr4-14709155-14709710	0.000146148	1.03771	0.077	0.037	1	7
chr3-97550901-97551168	0.000146248	2.21417	0.021	0.004	1	7
chr5-45910092-45910515	0.000146439	1.85786	0.029	0.008	1	7
chrX-139239863-139240443	0.000146441	1.74014	0.031	0.009	1	7
chr11-75132101-75132646	0.00014656	1.5882	0.037	0.012	1	7
chr1-100308411-100309069	0.000146565	1.6189	0.035	0.012	1	7
chr8-66158647-66159091	0.000146664	1.6189	0.035	0.012	1	7
chr1-189156984-189157485	0.000146699	1.6189	0.035	0.012	1	7
chr7-70702879-70703093	0.000146831	2.21417	0.021	0.004	1	7
chr5-91662779-91663048	0.000146907	2.21417	0.021	0.004	1	7
chr9-62081527-62081788	0.000146958	1.95843	0.027	0.007	1	7
chr1-99789391-99789724	0.000147083	2.00526	0.025	0.006	1	7
chr6-88311725-88312099	0.000147104	1.85786	0.029	0.008	1	7
chr11-110499996-110500337	0.000147139	1.23492	0.058	0.024	1	7
chr16-26291805-26292232	0.000147261	1.41832	0.044	0.017	1	7
chr11-94283515-94283847	0.000147315	1.46757	0.042	0.015	1	7
chr7-119775861-119776319	0.000147381	1.22076	0.056	0.026	1	7
chr6-137982222-137982584	0.000147546	1.5882	0.037	0.012	1	7
chr15-19103435-19103887	0.000147929	1.21468	0.058	0.025	1	7
chr19-15996598-15997298	0.000148251	0.992548	0.083	0.041	1	7
chr8-103294407-103294798	0.000148285	1.95843	0.029	0.007	1	7
chr1-183914237-183914678	0.00014829	1.41832	0.044	0.017	1	7
chr12-119767795-119768227	0.000148311	1.74573	0.029	0.01	1	7
chr1-135188193-135188485	0.00014841	1.74573	0.031	0.01	1	7
chr5-102952891-102953316	0.000148478	2.00526	0.027	0.006	1	7
chr12-89551154-89551605	0.000148538	1.95843	0.023	0.007	1	7
chr19-34676935-34677274	0.000148563	1.95843	0.027	0.007	1	7
chr1-139234954-139235540	0.000148807	1.03919	0.075	0.037	1	7
chr11-84780394-84780802	0.000148831	1.67742	0.033	0.011	1	7
chr10-91993276-91993916	0.000148869	1.41832	0.041	0.017	1	7
chr5-38464871-38465396	0.000148883	1.43334	0.044	0.016	1	7
chr1-16683889-16684116	0.000148927	1.67742	0.035	0.01	1	7
chr19-20300041-20300532	0.000148985	2.00526	0.025	0.006	1	7
chr9-28357808-28358327	0.000148997	1.28247	0.05	0.023	1	7
chr4-151310054-151310517	0.000148998	1.21468	0.058	0.025	1	7
chr8-47587940-47588403	0.000149077	1.67742	0.031	0.011	1	7
chr4-88939160-88939501	0.000149285	1.68545	0.031	0.011	1	7
chr18-85851942-85852907	0.000149321	1.85786	0.029	0.008	1	7
chr9-73432730-73433009	0.000149457	1.85786	0.029	0.008	1	7
chr15-28135087-28135310	0.000149474	1.85786	0.027	0.008	1	7
chr2-167826916-167827377	0.000149474	1.85786	0.029	0.008	1	7
chr15-29868520-29869010	0.000149486	1.34129	0.05	0.02	1	7
chr2-126035598-126035805	0.00014949	1.85786	0.029	0.008	1	7
chr18-45193544-45194061	0.000149507	1.27162	0.058	0.022	1	7
chr3-50307695-50308315	0.000149884	0.926191	0.1	0.049	1	7
chr1-61931058-61931362	0.000149975	2.00526	0.025	0.006	1	7
chr6-140478942-140479285	0.000150032	1.34852	0.048	0.019	1	7
chr16-43502909-43504406	0.000150058	0.640965	0.166	0.112	1	7
chr15-16516778-16517445	0.000150255	0.816023	0.118	0.066	1	7
chr10-98147294-98148327	0.000150384	1.43334	0.046	0.016	1	7
chr2-139093379-139094055	0.000150635	1.12997	0.069	0.031	1	7
chr14-65675582-65676381	0.000150645	0.962568	0.085	0.044	1	7
chrX-89978524-89979001	0.000150671	1.48453	0.041	0.015	1	7
chr2-119350535-119351574	0.000150895	0.483646	0.261	0.2	1	7
chr6-22033067-22033654	0.000150906	0.761875	0.129	0.079	1	7
chr6-147196771-147197251	0.000151203	1.53156	0.041	0.014	1	7
chr4-52199531-52200062	0.000151409	2.12537	0.025	0.006	1	7
chr6-67023530-67024017	0.000151538	1.44852	0.044	0.016	1	7
chr1-187710173-187710706	0.000151553	1.64075	0.035	0.011	1	7
chr2-142380388-142381094	0.000151626	1.97771	0.025	0.006	1	7
chr8-55672852-55673258	0.000151821	2.67595	0.019	0.003	1	7
chr16-6699345-6699924	0.00015222	1.50973	0.039	0.013	1	7
chr5-50871330-50871899	0.000152299	1.44852	0.041	0.016	1	7
chr17-78379277-78379707	0.000152625	1.85666	0.029	0.008	1	7
chr1-39838564-39839115	0.000152781	1.27965	0.05	0.021	1	7
chr6-39034277-39034828	0.0001532	1.11494	0.071	0.031	1	7
chr18-23460611-23461225	0.000153203	1.17048	0.062	0.027	1	7
chr17-84858701-84859215	0.00015348	1.97771	0.025	0.006	1	7
chr3-147093030-147093322	0.000153704	1.97771	0.025	0.006	1	7
chr13-19016234-19016680	0.000153793	1.39012	0.048	0.017	1	7
chr6-17797241-17797866	0.000153794	1.10725	0.066	0.031	1	7
chr10-4208946-4209738	0.000153827	0.826449	0.114	0.065	1	7
chr3-21569645-21569880	0.000153858	2.61905	0.017	0.003	1	7
chr6-66546107-66546410	0.000154074	1.97771	0.025	0.006	1	7
chr4-106086670-106086937	0.000154083	1.97771	0.025	0.006	1	7
chr17-65000419-65001001	0.000154096	1.97771	0.025	0.006	1	7
chr1-79824347-79824606	0.000154102	1.97771	0.025	0.006	1	7
chr11-91174646-91175037	0.000154102	1.97771	0.025	0.006	1	7
chr11-71899609-71900343	0.000154132	0.778942	0.127	0.074	1	7
chr8-125369836-125370343	0.000154242	1.46386	0.042	0.016	1	7
chr10-66172831-66173203	0.000154257	2.61905	0.017	0.003	1	7
chr6-41931564-41932430	0.000154349	1.36869	0.05	0.019	1	7
chr2-31119655-31120211	0.000154387	0.962568	0.087	0.044	1	7
chr3-110654925-110655726	0.000154401	1.32523	0.046	0.02	1	7
chr2-83714622-83715061	0.000154428	1.24457	0.054	0.023	1	7
chr7-135399330-135399715	0.000154598	1.30047	0.05	0.022	1	7
chr6-135988062-135988665	0.000154837	1.39012	0.048	0.017	1	7
chr9-56731490-56731852	0.000154908	1.24457	0.054	0.023	1	7
chr3-26643954-26644531	0.00015493	1.35636	0.054	0.02	1	7
chr17-64685051-64685530	0.000154937	2.08134	0.023	0.005	1	7
chr5-91468005-91468221	0.00015494	2.08134	0.023	0.005	1	7
chr13-44026388-44027207	0.00015496	0.773075	0.12	0.074	1	7
chr18-11973854-11974176	0.000154985	1.85666	0.027	0.008	1	7
chr15-6163255-6163554	0.000155032	2.61905	0.019	0.003	1	7
chr3-134718263-134718743	0.00015513	2.08134	0.023	0.005	1	7
chr13-14080568-14080800	0.000155133	2.08134	0.023	0.005	1	7
chr7-28880623-28880822	0.000155265	2.08134	0.023	0.005	1	7
chr10-108036400-108037111	0.000155275	0.89436	0.102	0.054	1	7
chr1-188051955-188052529	0.000155404	1.26667	0.05	0.023	1	7
chr2-56572560-56572891	0.000155426	2.08134	0.023	0.005	1	7
chr3-76637555-76637813	0.000155427	2.08134	0.023	0.005	1	7
chr3-74628681-74629281	0.000155443	1.47936	0.042	0.015	1	7
chr8-110276202-110276482	0.000155517	1.85666	0.025	0.008	1	7
chr1-63808320-63809216	0.000155661	1.22267	0.06	0.026	1	7
chr5-62367061-62367750	0.000155792	1.85666	0.029	0.008	1	7
chr9-77471721-77472191	0.00015585	1.51907	0.041	0.014	1	7
chr10-70066586-70067476	0.000156078	1.19172	0.058	0.026	1	7
chr15-30810548-30810970	0.000156094	2.52828	0.019	0.003	1	7
chr12-83328037-83329405	0.000156732	0.707898	0.141	0.09	1	7
chr14-70526928-70527347	0.00015716	0.923142	0.089	0.048	1	7
chr6-51308080-51308508	0.000157289	1.70144	0.033	0.01	1	7
chr2-76079833-76081095	0.000157465	0.903305	0.106	0.053	1	7
chr6-80489623-80490392	0.000157897	0.830176	0.112	0.064	1	7
chr18-24818757-24819182	0.000157975	1.51907	0.041	0.014	1	7
chr1-155784213-155785243	0.000158078	0.850036	0.104	0.059	1	7
chr5-68129262-68130058	0.000158396	1.34129	0.044	0.02	1	7
chr12-108906155-108906692	0.000158423	0.85841	0.1	0.058	1	7
chr6-100321935-100322844	0.000158439	1.26086	0.046	0.024	1	7
chr1-169296372-169296784	0.000158475	1.77242	0.033	0.009	1	7
chr7-137321187-137321817	0.000158514	0.873497	0.093	0.055	1	7
chr16-40877515-40878714	0.000158532	0.858072	0.102	0.059	1	7
chr15-71283586-71284213	0.000158644	1.7684	0.031	0.009	1	7
chr8-64379837-64380350	0.00015902	1.32345	0.052	0.021	1	7
chr2-71690411-71691417	0.000159267	1.06395	0.069	0.035	1	7
chr1-30204633-30205499	0.000159309	0.99356	0.083	0.042	1	7
chr6-61240515-61241008	0.000159621	0.971284	0.087	0.042	1	7
chr9-56700947-56701793	0.000160028	0.868389	0.102	0.055	1	7
chr9-40362734-40363071	0.000160124	1.7684	0.031	0.009	1	7
chr10-93325366-93325724	0.000160166	1.7684	0.031	0.009	1	7
chr6-100503115-100503811	0.000160196	1.18891	0.064	0.026	1	7
chr9-124036066-124036265	0.000160197	3.32395	0.012	0.001	1	7
chr8-14539355-14539841	0.000160227	1.43377	0.044	0.016	1	7
chrX-59000145-59000648	0.000160243	1.7684	0.029	0.009	1	7
chr6-78670756-78671623	0.000160362	0.896466	0.098	0.052	1	7
chr3-62042583-62042864	0.000160689	2.4634	0.019	0.003	1	7
chr14-78048313-78048854	0.000161027	1.27785	0.05	0.022	1	7
chr4-97648818-97649877	0.000161101	0.738805	0.139	0.08	1	7
chr14-25548330-25549068	0.000161122	0.899941	0.093	0.051	1	7
chr8-87424186-87424865	0.000161388	0.985509	0.087	0.042	1	7
chr18-5434385-5435433	0.000161778	0.773436	0.125	0.075	1	7
chr7-132455208-132455715	0.00016216	1.59916	0.037	0.013	1	7
chr16-47243717-47243969	0.000162189	2.98516	0.014	0.002	1	7
chr9-49869967-49870240	0.000162286	2.10488	0.021	0.006	1	7
chr7-71834621-71834897	0.000162427	3.32395	0.014	0.001	1	7
chr17-42908223-42908457	0.000162442	2.98516	0.014	0.002	1	7
chr1-23222805-23223117	0.000162509	2.98516	0.014	0.002	1	7
chr18-26061645-26062232	0.000162603	1.72587	0.031	0.01	1	7
chr6-126585578-126586336	0.00016266	0.782293	0.116	0.072	1	7
chr5-89093375-89094171	0.00016277	0.794678	0.118	0.069	1	7
chr16-88221005-88221525	0.000162942	2.10488	0.023	0.006	1	7
chr10-66418854-66419061	0.000163016	2.98516	0.014	0.002	1	7
chr9-50080368-50080567	0.000163187	2.98516	0.014	0.002	1	7
chr3-97752933-97753271	0.000163277	2.4634	0.017	0.003	1	7
chr16-18704996-18705853	0.000163355	0.751187	0.127	0.082	1	7
chr19-30079360-30079559	0.000163355	2.98516	0.014	0.002	1	7
chr3-14365073-14365476	0.000163464	1.95066	0.027	0.008	1	7
chr18-48750250-48750449	0.000163494	3.32395	0.012	0.001	1	7
chr12-48314522-48315137	0.000163658	1.54225	0.039	0.013	1	7
chr13-5107294-5107851	0.000163712	1.33202	0.05	0.02	1	7
chr14-87666103-87666348	0.000163769	2.4634	0.019	0.003	1	7
chr8-24087304-24087503	0.000163866	1.93041	0.025	0.007	1	7
chr7-76905998-76906263	0.000163937	2.4634	0.017	0.003	1	7
chr9-113177136-113177544	0.000164	1.69379	0.033	0.01	1	7
chr12-56835736-56835935	0.000164056	2.98516	0.014	0.002	1	7
chr18-32902511-32902850	0.000164102	2.4634	0.019	0.003	1	7
chr17-62792462-62792751	0.000164115	1.89061	0.027	0.008	1	7
chr2-133183382-133183735	0.000164432	1.89061	0.029	0.007	1	7
chr2-101580136-101580641	0.000164496	2.4634	0.017	0.003	1	7
chr2-158937978-158938483	0.000164546	1.54843	0.039	0.013	1	7
chr13-55839960-55840847	0.000164613	1.12341	0.064	0.031	1	7
chr1-147712175-147712563	0.000164669	1.89061	0.029	0.007	1	7
chr17-39376912-39377329	0.000164682	2.98516	0.014	0.002	1	7
chr14-54143785-54144113	0.000164692	2.4634	0.017	0.003	1	7
chr7-94028690-94029422	0.000164746	2.4634	0.017	0.003	1	7
chr11-8023096-8023561	0.000164885	1.72587	0.033	0.01	1	7
chr2-80165622-80165880	0.000165067	2.98516	0.014	0.002	1	7
chr12-75753463-75753662	0.000165098	2.98516	0.014	0.002	1	7
chr16-8188475-8188857	0.000165148	2.4634	0.017	0.003	1	7
chr18-69784841-69785073	0.000165159	2.98516	0.014	0.002	1	7
chr5-46089474-46089845	0.000165174	1.69379	0.033	0.01	1	7
chr17-81677175-81677764	0.000165178	1.46563	0.042	0.015	1	7
chr3-52167065-52167413	0.000165276	1.72587	0.035	0.01	1	7
chr8-57437188-57437681	0.000165284	1.93041	0.027	0.007	1	7
chr7-135028538-135029524	0.000165304	1.20466	0.056	0.025	1	7
chr3-34626523-34626843	0.000165342	2.4634	0.019	0.003	1	7
chr1-176722397-176722799	0.000165348	1.46563	0.042	0.015	1	7
chr12-77674028-77674628	0.000165351	2.4634	0.017	0.003	1	7
chr2-5396398-5396687	0.000165481	1.54843	0.035	0.013	1	7
chr13-51458476-51458848	0.000165493	1.72587	0.035	0.01	1	7
chr2-43117139-43117671	0.000165589	1.93041	0.027	0.007	1	7
chr6-115349613-115349812	0.000165605	2.98516	0.014	0.002	1	7
chr2-116527898-116528166	0.000165609	2.98516	0.014	0.002	1	7
chr2-51363916-51364115	0.000165611	2.98516	0.014	0.002	1	7
chr15-11965184-11965542	0.000165618	2.98516	0.014	0.002	1	7
chr4-31880279-31880640	0.000165642	1.93041	0.027	0.007	1	7
chr11-56146360-56147087	0.000165644	1.93041	0.027	0.007	1	7
chr14-48815375-48815574	0.000165697	2.98516	0.014	0.002	1	7
chr2-64838266-64838679	0.000165724	1.93041	0.027	0.007	1	7
chr6-20196744-20196972	0.000165939	2.98516	0.014	0.002	1	7
chr1-9805290-9805866	0.000166017	1.03919	0.077	0.037	1	7
chr6-100661441-100661842	0.000166073	2.0442	0.025	0.006	1	7
chr9-61222230-61222672	0.000166354	1.54225	0.037	0.013	1	7
chr4-67067258-67067640	0.000167246	2.23043	0.021	0.005	1	7
chr16-7359062-7359261	0.000167639	2.39432	0.017	0.004	1	7
chr16-9403528-9404511	0.000168212	0.78147	0.114	0.071	1	7
chr7-131712662-131713690	0.000168299	0.742027	0.133	0.084	1	7
chr15-92856352-92856980	0.000168501	1.27627	0.056	0.022	1	7
chr18-26113321-26113920	0.000169262	1.56097	0.039	0.013	1	7
chr12-46885845-46886124	0.000169346	2.39432	0.019	0.004	1	7
chr10-64846745-64847110	0.00016954	2.39432	0.019	0.004	1	7
chr18-33653452-33653735	0.000169605	2.23043	0.023	0.004	1	7
chr15-12407940-12408591	0.000169737	1.5269	0.044	0.015	1	7
chr8-75738096-75738542	0.000170097	2.23043	0.021	0.005	1	7
chr1-192443765-192444215	0.000170531	1.20134	0.058	0.026	1	7
chr7-38251371-38252309	0.000170676	0.610165	0.178	0.124	1	7
chr4-47348844-47349104	0.000170741	1.28911	0.054	0.021	1	7
chr5-118413096-118414236	0.000170792	0.654316	0.16	0.104	1	7
chr13-109837327-109838007	0.000170941	1.20822	0.056	0.024	1	7
chr6-81765741-81766431	0.000170969	1.6291	0.033	0.012	1	7
chr10-61669091-61669664	0.000171065	0.899944	0.089	0.053	1	7
chr5-147068697-147069239	0.00017131	1.0342	0.077	0.038	1	7
chr18-77602815-77603409	0.000171583	1.27785	0.052	0.022	1	7
chr10-70971005-70971482	0.00017159	1.59739	0.037	0.012	1	7
chr11-17872287-17872912	0.000171744	1.27785	0.052	0.022	1	7
chr1-77748261-77749219	0.000171783	1.01514	0.073	0.039	1	7
chr10-66383496-66383844	0.00017191	2.32292	0.019	0.004	1	7
chr17-11217266-11217817	0.000172237	1.82795	0.031	0.009	1	7
chr1-36659244-36659882	0.000172447	1.70833	0.033	0.01	1	7
chr2-121575769-121576254	0.000172607	1.10725	0.06	0.031	1	7
chr13-54823959-54824956	0.000172644	0.932292	0.089	0.046	1	7
chr2-26187641-26188242	0.000172852	1.09942	0.069	0.032	1	7
chr18-43157580-43158084	0.000172947	1.79722	0.031	0.008	1	7
chr13-17350294-17350820	0.000172997	1.37612	0.046	0.018	1	7
chr1-61764050-61764511	0.00017337	1.75072	0.033	0.01	1	7
chr1-16722063-16722924	0.000173466	1.82795	0.029	0.009	1	7
chr1-119292099-119292541	0.000173548	1.46757	0.041	0.015	1	7
chr18-58547570-58548080	0.000173594	1.2996	0.05	0.02	1	7
chr4-23022186-23022698	0.000173605	1.2996	0.05	0.02	1	7
chr19-51770795-51771368	0.000173618	1.57994	0.037	0.013	1	7
chr14-25622145-25622540	0.000173625	1.36225	0.046	0.018	1	7
chr7-139536346-139536562	0.000173645	1.79722	0.029	0.009	1	7
chr18-39825243-39825633	0.000173709	1.79722	0.031	0.008	1	7
chrX-65241927-65242399	0.000173752	2.32292	0.019	0.004	1	7
chr14-54727100-54727371	0.000173765	2.32292	0.019	0.004	1	7
chr13-110695942-110696236	0.000174025	2.32292	0.019	0.004	1	7
chr2-115384525-115385179	0.000174106	1.17301	0.066	0.028	1	7
chr1-164987984-164988726	0.000174229	2.32292	0.019	0.004	1	7
chr6-36477093-36477492	0.000174303	1.31236	0.05	0.02	1	7
chr9-24918083-24918322	0.000174483	2.32292	0.019	0.004	1	7
chr5-120251437-120252305	0.000174536	0.717112	0.141	0.088	1	7
chr10-7176291-7176570	0.000174594	2.32292	0.019	0.004	1	7
chr2-97789888-97790139	0.000174608	2.32292	0.019	0.004	1	7
chr3-111507559-111507995	0.000174635	2.32292	0.019	0.004	1	7
chr10-77787828-77788405	0.000174647	2.32292	0.019	0.004	1	7
chr10-110072183-110072549	0.000174653	2.32292	0.019	0.004	1	7
chr7-87757112-87757487	0.000174654	2.32292	0.019	0.004	1	7
chr11-50085089-50085998	0.000174681	0.845624	0.104	0.06	1	7
chr17-92097987-92098239	0.000174754	2.84091	0.015	0.002	1	7
chr13-97911026-97911405	0.000174786	1.32523	0.048	0.019	1	7
chr17-68959489-68960261	0.00017528	1.07172	0.068	0.035	1	7
chr7-50006469-50006861	0.000175465	1.71953	0.029	0.01	1	7
chr4-47961069-47961628	0.000175545	1.55445	0.041	0.013	1	7
chr7-37692408-37692759	0.000175625	1.40259	0.044	0.016	1	7
chr4-104650181-104650920	0.000175702	1.4697	0.041	0.014	1	7
chr14-68451293-68451759	0.000175956	0.911263	0.091	0.049	1	7
chr6-117609540-117609789	0.000176042	1.4697	0.041	0.014	1	7
chr19-57279825-57280281	0.00017613	1.40426	0.046	0.017	1	7
chr19-54627275-54627624	0.000176151	1.65379	0.035	0.011	1	7
chr14-36531583-36532070	0.000176156	1.71953	0.033	0.01	1	7
chr12-53664132-53664790	0.000176174	1.27291	0.05	0.022	1	7
chr5-38098941-38099655	0.000176367	1.01767	0.077	0.037	1	7
chr12-48072674-48073022	0.000176372	1.65379	0.035	0.011	1	7
chr13-71372739-71373139	0.000176413	1.5882	0.033	0.013	1	7
chr13-108005129-108005798	0.000176541	1.09181	0.069	0.033	1	7
chr5-76923186-76924031	0.00017678	1.30399	0.046	0.021	1	7
chr10-68212029-68212916	0.000176858	1.01705	0.073	0.04	1	7
chr1-47296118-47296486	0.000176957	1.48453	0.041	0.015	1	7
chr1-53010151-53010471	0.00017714	1.48453	0.042	0.014	1	7
chr10-29917511-29918160	0.000177147	1.71953	0.033	0.01	1	7
chr12-26143215-26143810	0.000177267	1.32875	0.048	0.02	1	7
chr1-39942854-39943279	0.000177273	1.16326	0.062	0.027	1	7
chr4-47449914-47450654	0.000177279	1.5882	0.031	0.013	1	7
chr14-78172986-78173291	0.000177491	1.71243	0.031	0.009	1	7
chr1-111496681-111497128	0.000177604	0.983035	0.075	0.042	1	7
chr2-123182040-123182559	0.000177764	1.36456	0.046	0.019	1	7
chr11-40378163-40378570	0.000177869	1.36456	0.05	0.018	1	7
chr13-46090445-46091026	0.000178115	1.11394	0.068	0.032	1	7
chr16-9647160-9647725	0.000178137	1.49076	0.039	0.014	1	7
chr4-120966754-120967888	0.00017816	1.17048	0.058	0.027	1	7
chr8-16641563-16642261	0.00017816	2.01886	0.025	0.006	1	7
chr3-122045824-122046650	0.000178285	0.755581	0.125	0.076	1	7
chr14-107048221-107048738	0.000178386	1.15956	0.06	0.028	1	7
chr4-87667164-87668066	0.000178426	1.13679	0.068	0.031	1	7
chr3-30153756-30154285	0.000178503	1.44752	0.044	0.016	1	7
chr16-26490029-26490513	0.00017857	2.01886	0.025	0.006	1	7
chrX-106062964-106063318	0.000178632	2.01886	0.025	0.006	1	7
chr10-97436452-97437070	0.000178663	2.01886	0.023	0.006	1	7
chr6-71060141-71060473	0.0001787	2.01886	0.025	0.006	1	7
chr1-61663976-61665012	0.000178993	1.05459	0.075	0.037	1	7
chr3-20492726-20493079	0.000179319	2.84091	0.014	0.002	1	7
chr11-43913108-43913971	0.000179346	1.85925	0.027	0.007	1	7
chr9-65638226-65638614	0.000179664	1.6189	0.035	0.012	1	7
chr15-58203990-58204545	0.00017972	1.6189	0.033	0.012	1	7
chr4-133149938-133150245	0.00017972	1.6189	0.037	0.011	1	7
chr8-122766246-122766538	0.000179909	3.30813	0.012	0.001	1	7
chr6-90534977-90535617	0.000179984	0.911263	0.091	0.049	1	7
chr1-182889470-182889669	0.000180052	3.30813	0.012	0.001	1	7
chr1-182046872-182047345	0.000180093	2.27176	0.019	0.004	1	7
chr16-6271469-6272213	0.00018019	1.92412	0.027	0.007	1	7
chr17-54162275-54162732	0.00018031	0.995729	0.079	0.042	1	7
chr8-49882708-49884569	0.000180405	0.670499	0.166	0.1	1	7
chr5-130410987-130411725	0.000180507	0.911814	0.091	0.051	1	7
chr11-35873620-35874238	0.00018067	0.926849	0.083	0.047	1	7
chr5-130792606-130793346	0.00018078	0.968458	0.075	0.042	1	7
chr9-122608583-122608879	0.000180782	1.4875	0.041	0.014	1	7
chr5-127029393-127029602	0.000180805	3.30813	0.012	0.001	1	7
chr1-175431398-175432123	0.000180871	0.899941	0.091	0.05	1	7
chr3-136000648-136001149	0.000180935	1.85925	0.027	0.007	1	7
chr5-10115548-10115895	0.00018094	1.96735	0.027	0.006	1	7
chr7-124559647-124559973	0.000181118	2.27176	0.019	0.004	1	7
chr2-134708551-134709356	0.000181303	0.819611	0.112	0.067	1	7
chr16-79878706-79879037	0.000181326	2.27176	0.019	0.004	1	7
chr10-117583324-117584106	0.000181415	1.18217	0.062	0.026	1	7
chr10-17023844-17024376	0.000181417	1.14086	0.068	0.029	1	7
chr9-63477748-63478217	0.000181441	1.4875	0.037	0.014	1	7
chr2-88921078-88921626	0.000181629	3.30813	0.012	0.001	1	7
chr9-22936161-22936400	0.000181695	1.82584	0.029	0.008	1	7
chr2-170159801-170160238	0.000181755	1.82584	0.027	0.008	1	7
chr1-96826415-96826714	0.000181759	2.27176	0.021	0.004	1	7
chr4-131461660-131462091	0.000181786	1.20466	0.056	0.025	1	7
chr4-12108569-12108768	0.000181798	3.30813	0.012	0.001	1	7
chr3-63161083-63161426	0.000181936	2.27176	0.021	0.004	1	7
chr7-46013243-46013568	0.000181956	1.60851	0.037	0.012	1	7
chr7-127689018-127689410	0.000181972	2.27176	0.019	0.004	1	7
chr17-8516657-8516856	0.000182037	3.30813	0.012	0.001	1	7
chr2-115704127-115704601	0.000182119	1.96735	0.025	0.007	1	7
chr8-100206570-100206904	0.000182121	2.27176	0.019	0.004	1	7
chr9-11706067-11706352	0.000182187	2.27176	0.021	0.004	1	7
chr16-45036599-45037135	0.000182288	2.27176	0.019	0.004	1	7
chr11-44111310-44112041	0.000182368	0.809311	0.124	0.067	1	7
chr1-174174080-174174431	0.000182449	2.27176	0.019	0.004	1	7
chr4-63608302-63608609	0.00018251	2.27176	0.021	0.004	1	7
chr9-84366199-84366576	0.000182523	1.60851	0.037	0.012	1	7
chr2-155014165-155014481	0.000182808	1.82584	0.029	0.008	1	7
chr4-116799924-116800268	0.000182936	1.82584	0.027	0.008	1	7
chr5-83324258-83324690	0.00018296	1.82584	0.029	0.008	1	7
chr1-26553937-26554199	0.00018305	2.64237	0.017	0.003	1	7
chr6-128338941-128339264	0.000183621	1.5347	0.037	0.013	1	7
chr2-34479804-34480735	0.000183754	1.23364	0.054	0.023	1	7
chr15-40519175-40519432	0.000184074	2.64237	0.017	0.003	1	7
chr2-138822326-138822641	0.000184169	2.08421	0.025	0.006	1	7
chr7-30884078-30884377	0.000184405	1.64365	0.033	0.01	1	7
chr4-93917298-93917738	0.000184542	2.12935	0.021	0.005	1	7
chr6-39364980-39365251	0.000184563	2.12935	0.021	0.005	1	7
chr2-9392404-9392772	0.000184576	2.12935	0.023	0.005	1	7
chr11-105235885-105236254	0.000184638	1.64365	0.033	0.01	1	7
chr5-64703005-64704564	0.000184674	0.854493	0.104	0.058	1	7
chr13-16435519-16435782	0.00018486	2.64237	0.015	0.003	1	7
chr4-95304013-95304333	0.000185175	2.14989	0.025	0.005	1	7
chr16-46068187-46068850	0.000185184	1.43259	0.044	0.017	1	7
chr10-16717912-16718125	0.000185191	2.64237	0.015	0.003	1	7
chr2-115078641-115078941	0.000185435	2.12935	0.023	0.005	1	7
chr4-127854520-127854904	0.000185511	1.50973	0.039	0.013	1	7
chr4-117849996-117850558	0.000185568	1.67742	0.033	0.01	1	7
chr10-14977960-14978367	0.000185589	1.67742	0.035	0.01	1	7
chr6-61346937-61347562	0.000185604	1.22905	0.056	0.024	1	7
chr17-49379643-49379842	0.000185723	2.64237	0.017	0.003	1	7
chr11-52589076-52589587	0.000185767	1.35976	0.046	0.018	1	7
chr12-11292297-11292500	0.000185807	2.64237	0.017	0.003	1	7
chr5-115982799-115983357	0.000185882	1.22905	0.056	0.024	1	7
chr13-35503369-35503881	0.000185975	1.64075	0.035	0.011	1	7
chr9-26715222-26715429	0.00018598	2.64237	0.015	0.003	1	7
chr18-7332112-7332573	0.00018615	1.82663	0.029	0.008	1	7
chr7-76887044-76887678	0.000186266	1.82663	0.029	0.008	1	7
chr19-16860906-16861152	0.000186396	2.64237	0.015	0.003	1	7
chr1-13097644-13098119	0.000186427	1.64075	0.033	0.011	1	7
chr15-55162675-55163131	0.000186732	2.64237	0.015	0.003	1	7
chr5-63262089-63262905	0.000186748	0.881828	0.104	0.053	1	7
chr18-48021708-48021963	0.000186883	2.64237	0.015	0.003	1	7
chr2-181059881-181060522	0.000186913	0.932292	0.087	0.046	1	7
chr14-87059902-87060214	0.000187039	2.64237	0.015	0.003	1	7
chr12-54449720-54450333	0.000187098	1.06094	0.066	0.034	1	7
chr4-130081563-130082097	0.000187173	1.40499	0.046	0.018	1	7
chr7-117156814-117157019	0.000187215	2.64237	0.015	0.003	1	7
chr14-60488775-60489539	0.000187395	1.2186	0.058	0.024	1	7
chr12-41345854-41346216	0.0001874	2.64237	0.017	0.003	1	7
chr5-135316689-135317091	0.000187439	1.35976	0.046	0.018	1	7
chr16-24156534-24157131	0.000187538	1.35976	0.044	0.018	1	7
chr17-13722208-13722956	0.000187566	1.20134	0.054	0.026	1	7
chr4-93193552-93194091	0.000187581	1.6291	0.037	0.012	1	7
chr4-69991042-69991367	0.000187699	1.74573	0.031	0.009	1	7
chr5-74228241-74228604	0.000187742	1.40426	0.048	0.017	1	7
chr15-71878026-71878529	0.000188216	0.892866	0.089	0.053	1	7
chr9-92174166-92174922	0.00018844	1.12404	0.064	0.03	1	7
chr9-58096365-58096926	0.000188533	1.44961	0.042	0.015	1	7
chr4-78389448-78390059	0.000188557	1.44961	0.044	0.015	1	7
chr6-31088568-31089657	0.000188851	0.890857	0.093	0.054	1	7
chr8-12327651-12328182	0.000188855	0.759826	0.125	0.074	1	7
chr15-14622362-14622779	0.000189011	2.02959	0.027	0.006	1	7
chr3-29183640-29184178	0.000189529	0.968458	0.081	0.042	1	7
chrX-110814025-110814588	0.000190073	0.937755	0.083	0.046	1	7
chr11-30648739-30649652	0.000190102	0.572496	0.201	0.138	1	7
chr4-51149692-51149891	0.000190722	2.90231	0.014	0.002	1	7
chr10-115001894-115002624	0.000190806	1.46563	0.042	0.015	1	7
chr6-6842898-6843097	0.000190925	2.90231	0.014	0.002	1	7
chr5-67399972-67401235	0.000191041	1.063	0.064	0.035	1	7
chr1-137952491-137953138	0.00019161	1.23492	0.048	0.025	1	7
chrX-151320868-151321083	0.000191787	2.90231	0.014	0.002	1	7
chr12-41427451-41427672	0.000191823	2.90231	0.014	0.002	1	7
chr3-130219501-130219755	0.000191967	2.90231	0.015	0.002	1	7
chr2-58925657-58926156	0.000191969	2.02959	0.021	0.007	1	7
chr1-166822202-166822604	0.000192247	2.46787	0.017	0.003	1	7
chr9-117193618-117193893	0.000192425	1.52895	0.037	0.013	1	7
chr15-63949644-63949843	0.000192472	2.46787	0.017	0.003	1	7
chr10-13674342-13674715	0.000192485	2.90231	0.014	0.002	1	7
chr5-72393168-72393460	0.000192487	2.46787	0.017	0.003	1	7
chr7-98436518-98436777	0.000192731	2.46787	0.017	0.003	1	7
chr8-124382200-124382544	0.0001928	2.90231	0.014	0.002	1	7
chr7-133247442-133247926	0.000192857	1.70144	0.033	0.01	1	7
chr8-60810870-60811556	0.000192909	1.5553	0.037	0.012	1	7
chr14-17057550-17058518	0.00019298	0.9265	0.091	0.047	1	7
chr12-53630528-53630979	0.000193027	1.11656	0.06	0.029	1	7
chr5-24086806-24087128	0.000193289	2.46787	0.017	0.003	1	7
chr11-114212193-114212412	0.000193518	2.46787	0.017	0.003	1	7
chrX-12822517-12822716	0.000193699	2.46787	0.017	0.003	1	7
chr16-70320304-70321236	0.000193932	0.876634	0.1	0.054	1	7
chr7-55684122-55684321	0.00019405	2.67201	0.015	0.002	1	7
chr5-42560588-42560787	0.000194203	2.46787	0.017	0.003	1	7
chr1-14108387-14109290	0.0001944	1.28454	0.054	0.021	1	7
chr2-54318371-54319209	0.000194432	1.26582	0.054	0.023	1	7
chr1-182912581-182912917	0.000194479	1.2228	0.054	0.023	1	7
chr5-29485280-29486250	0.000194514	0.69016	0.153	0.095	1	7
chr12-118630385-118630735	0.000194546	2.46787	0.017	0.003	1	7
chr18-71808341-71808553	0.000194554	2.1588	0.021	0.005	1	7
chr6-72124353-72125005	0.000194758	1.43424	0.042	0.015	1	7
chr17-56110421-56110833	0.000194933	1.93769	0.025	0.006	1	7
chr14-112422898-112423097	0.000194954	2.46787	0.017	0.003	1	7
chr4-91672141-91672340	0.000194959	2.46787	0.017	0.003	1	7
chr19-15357038-15357591	0.000195012	1.2868	0.05	0.023	1	7
chr12-37682750-37683037	0.000195021	2.46787	0.017	0.003	1	7
chr2-135842323-135842679	0.000195089	1.6685	0.031	0.01	1	7
chr12-29370822-29371502	0.000195118	0.88264	0.097	0.053	1	7
chr12-42172148-42172438	0.000195121	2.46787	0.017	0.003	1	7
chr16-23967236-23967580	0.000195289	2.1588	0.021	0.005	1	7
chr3-82984885-82985124	0.000195341	2.46787	0.017	0.003	1	7
chrX-143365361-143365640	0.000195363	2.46787	0.017	0.003	1	7
chr12-44457296-44457495	0.00019551	2.1588	0.021	0.005	1	7
chr1-24658465-24658717	0.000195556	2.1588	0.021	0.005	1	7
chr5-56943954-56944199	0.000195629	2.1588	0.021	0.005	1	7
chr6-21993367-21993611	0.00019565	2.1588	0.021	0.005	1	7
chr9-47693504-47693757	0.00019567	1.93769	0.025	0.006	1	7
chr13-49480085-49480861	0.000195671	2.1588	0.021	0.005	1	7
chr2-96104580-96104817	0.000195681	2.67201	0.015	0.002	1	7
chr9-86240251-86240532	0.000195738	2.1588	0.021	0.005	1	7
chr4-105721343-105721542	0.000195748	2.1588	0.021	0.005	1	7
chr6-6070764-6071013	0.000195952	2.1588	0.021	0.005	1	7
chr9-16933505-16934203	0.000195989	1.12404	0.066	0.029	1	7
chr5-102783572-102783808	0.000196025	2.67201	0.015	0.002	1	7
chr4-51833098-51833890	0.000196146	1.36869	0.048	0.019	1	7
chr17-84702348-84703508	0.000196523	1.26138	0.05	0.022	1	7
chr5-29002642-29003511	0.000196664	2.67201	0.015	0.002	1	7
chr9-61002615-61002878	0.000196679	1.60766	0.033	0.011	1	7
chr8-18119848-18120106	0.000196769	2.67201	0.015	0.002	1	7
chr14-101222203-101222416	0.000196807	2.67201	0.015	0.002	1	7
chr12-117699159-117699358	0.000196823	2.67201	0.015	0.002	1	7
chr12-14065067-14065859	0.000196963	1.37612	0.048	0.017	1	7
chr6-93991088-93991287	0.000197011	2.67201	0.015	0.002	1	7
chr12-13577767-13577966	0.00019731	2.67201	0.015	0.002	1	7
chr6-104612673-104612872	0.00019735	2.67201	0.015	0.002	1	7
chr8-118335664-118336194	0.000197375	1.60766	0.033	0.011	1	7
chr9-33225594-33225805	0.000197436	2.67201	0.015	0.002	1	7
chr2-94900118-94900867	0.000197494	1.02782	0.077	0.037	1	7
chr7-137812829-137813253	0.000197505	2.67201	0.015	0.002	1	7
chr11-12406036-12406322	0.000197509	2.67201	0.015	0.002	1	7
chr3-24489544-24489795	0.00019758	2.67201	0.015	0.002	1	7
chr6-46330657-46330856	0.000197596	2.67201	0.015	0.002	1	7
chr3-75181726-75182027	0.000197621	2.67201	0.015	0.002	1	7
chr7-115131734-115132182	0.000197739	1.06853	0.068	0.033	1	7
chr10-110400502-110400997	0.000197784	1.6685	0.031	0.01	1	7
chr6-128393119-128393667	0.000197857	1.6685	0.033	0.01	1	7
chr16-28069298-28070650	0.000197953	0.857429	0.102	0.06	1	7
chr4-127416845-127417282	0.000197996	1.31236	0.046	0.02	1	7
chr8-61660108-61660557	0.000198027	1.35636	0.046	0.02	1	7
chr7-111896084-111896686	0.000198203	1.31236	0.046	0.02	1	7
chr3-18744262-18744519	0.000198266	2.03489	0.023	0.006	1	7
chr13-25921600-25922048	0.000198279	1.30399	0.048	0.02	1	7
chr14-64308398-64308714	0.000198332	1.37612	0.046	0.018	1	7
chr19-49034010-49034576	0.000198507	1.0993	0.064	0.032	1	7
chr2-145201614-145201903	0.000198899	1.77242	0.033	0.009	1	7
chr11-65975679-65976140	0.000198915	1.54843	0.037	0.013	1	7
chr12-91530792-91531163	0.000198944	1.77242	0.031	0.009	1	7
chr7-67101586-67101924	0.000198979	1.77242	0.031	0.009	1	7
chr10-60563950-60565046	0.000199049	0.821957	0.108	0.063	1	7
chr6-116395380-116395851	0.00019919	1.33822	0.048	0.019	1	7
chr12-108908947-108909318	0.000199411	0.791894	0.112	0.066	1	7
chr1-82782004-82782284	0.000199478	1.44961	0.042	0.016	1	7
chr10-98247864-98248635	0.000199632	1.40426	0.041	0.017	1	7
chr9-113519832-113520038	0.000200104	2.03489	0.023	0.006	1	7
chr7-91785556-91785953	0.000200197	1.57619	0.033	0.012	1	7
chr5-45613486-45614280	0.000200222	1.85786	0.027	0.008	1	7
chr9-54399072-54399333	0.000200413	2.14989	0.021	0.006	1	7
chr10-88287972-88288381	0.000200443	1.85786	0.029	0.008	1	7
chr15-31469974-31470329	0.000200567	1.85786	0.027	0.008	1	7
chr7-73579256-73579661	0.00020057	1.85786	0.027	0.008	1	7
chr18-46426803-46427623	0.000200834	1.15956	0.064	0.027	1	7
chr16-12847276-12847904	0.00020108	1.07806	0.071	0.034	1	7
chr17-59222349-59222673	0.000201108	2.03489	0.023	0.006	1	7
chr13-72218922-72219418	0.000201237	1.57619	0.035	0.012	1	7
chr15-28101365-28101662	0.000201302	2.03489	0.023	0.006	1	7
chr1-84072999-84073717	0.000202268	1.16135	0.058	0.028	1	7
chr5-133138039-133138677	0.000202361	1.46757	0.041	0.015	1	7
chr9-118817011-118817678	0.000202505	1.02244	0.073	0.037	1	7
chr6-91989567-91989851	0.000202574	1.72587	0.031	0.01	1	7
chr11-89211144-89211470	0.000202759	1.46757	0.039	0.015	1	7
chr17-81817276-81817741	0.000202836	1.76386	0.029	0.008	1	7
chr1-187930218-187931714	0.000202846	0.702531	0.147	0.092	1	7
chr13-93010505-93010938	0.000202931	1.46757	0.042	0.015	1	7
chr6-43774428-43775018	0.000203061	1.22476	0.06	0.024	1	7
chr5-8120592-8121073	0.00020328	2.06123	0.023	0.006	1	7
chr1-7166799-7167100	0.00020351	2.06123	0.021	0.006	1	7
chr1-54557006-54558177	0.000203738	0.404068	0.324	0.268	1	7
chr13-71084960-71085292	0.000203877	2.45975	0.017	0.004	1	7
chr5-126142139-126142418	0.000203954	1.89439	0.025	0.007	1	7
chr16-92850317-92850728	0.000204083	1.14086	0.064	0.029	1	7
chr2-163297054-163297602	0.000204219	1.12541	0.062	0.028	1	7
chr1-190589198-190589870	0.000204373	1.14086	0.06	0.029	1	7
chr7-130010971-130011304	0.000204525	1.89439	0.027	0.007	1	7
chr17-5365477-5366361	0.000204712	0.744839	0.139	0.082	1	7
chr13-113882558-113882844	0.000204926	1.89439	0.025	0.007	1	7
chr13-96367473-96368434	0.000205023	1.19821	0.062	0.025	1	7
chr3-155564827-155565184	0.000205035	1.89439	0.027	0.007	1	7
chr15-94824134-94824668	0.000205081	1.02244	0.073	0.037	1	7
chr6-27235935-27236597	0.000205197	1.89439	0.027	0.007	1	7
chr14-48330827-48331603	0.000205405	0.752389	0.125	0.076	1	7
chr1-88997794-88998315	0.000205539	1.22076	0.056	0.025	1	7
chr14-72181506-72181826	0.000205592	1.7684	0.029	0.009	1	7
chr13-42995900-42996968	0.0002056	0.690422	0.147	0.091	1	7
chr10-37357122-37358222	0.00020563	1.09098	0.066	0.031	1	7
chr10-27222804-27223139	0.000206072	1.7684	0.031	0.009	1	7
chr16-70617580-70617901	0.000206129	2.45671	0.019	0.004	1	7
chr7-128832320-128833139	0.000206283	0.71964	0.139	0.084	1	7
chr4-47437199-47438383	0.0002063	0.554575	0.207	0.146	1	7
chr6-25503384-25503881	0.000206337	1.48453	0.041	0.014	1	7
chr18-54992309-54993149	0.000206443	0.572125	0.185	0.137	1	7
chr5-60050427-60050908	0.000207237	2.53913	0.017	0.003	1	7
chr2-28681567-28682130	0.00020724	1.03841	0.071	0.034	1	7
chr11-27203339-27204128	0.000207535	1.63054	0.033	0.011	1	7
chr2-157989837-157990516	0.000207854	0.76744	0.122	0.073	1	7
chr17-49246985-49247509	0.00020819	0.913258	0.093	0.05	1	7
chr10-83151338-83152165	0.000208309	0.777275	0.12	0.073	1	7
chr12-107457563-107458162	0.000208405	1.18217	0.06	0.026	1	7
chr2-118116014-118116604	0.000208588	1.03264	0.077	0.037	1	7
chr14-121466407-121466881	0.000208843	1.79962	0.031	0.009	1	7
chr15-78353909-78354712	0.000208865	1.26667	0.052	0.022	1	7
chr5-62300007-62300453	0.000209056	1.44752	0.042	0.016	1	7
chr16-30720858-30721058	0.000209344	1.59739	0.037	0.012	1	7
chr11-109280411-109280976	0.000209449	1.4697	0.041	0.014	1	7
chr9-30234223-30235250	0.000209787	1.33135	0.046	0.018	1	7
chr16-6503449-6504241	0.000209858	0.829618	0.102	0.061	1	7
chr16-18686661-18687658	0.000209906	0.995729	0.075	0.044	1	7
chr1-186432872-186433691	0.000210136	0.959629	0.079	0.043	1	7
chr8-12126264-12127668	0.000210233	0.991389	0.077	0.039	1	7
chr2-139875204-139875728	0.00021041	1.37612	0.046	0.018	1	7
chr13-63642409-63643003	0.000210452	0.743571	0.124	0.079	1	7
chr1-148056445-148056983	0.000210454	1.46386	0.041	0.016	1	7
chr9-16328906-16329403	0.00021055	1.69379	0.031	0.01	1	7
chr12-21179194-21179523	0.000210603	1.69379	0.031	0.01	1	7
chr1-72783973-72784356	0.000210608	1.69379	0.031	0.01	1	7
chr10-19309848-19310454	0.00021153	1.23364	0.054	0.023	1	7
chr17-27071649-27072064	0.000211947	1.22476	0.058	0.024	1	7
chr4-45439326-45439593	0.000211969	1.30809	0.046	0.019	1	7
chr1-86441372-86443154	0.000212484	0.440306	0.303	0.237	1	7
chr9-25042494-25043047	0.000212566	1.1247	0.062	0.029	1	7
chr2-130641463-130643094	0.000212662	0.431755	0.293	0.238	1	7
chr11-57753311-57754319	0.000212857	0.729687	0.139	0.081	1	7
chr16-73784267-73785206	0.000213335	0.986488	0.085	0.04	1	7
chr5-30581497-30582210	0.000214213	1.0003	0.079	0.038	1	7
chr1-121394567-121395295	0.00021436	0.621867	0.181	0.115	1	7
chr4-137032968-137033823	0.000214426	0.699987	0.135	0.09	1	7
chr7-87058656-87059230	0.000214464	1.2228	0.054	0.023	1	7
chr9-62547437-62547648	0.000214548	1.68523	0.031	0.01	1	7
chr5-13468776-13469116	0.000214931	1.2228	0.054	0.023	1	7
chr14-58867027-58868043	0.000215173	0.83766	0.106	0.063	1	7
chr13-36085793-36086360	0.000215528	0.998634	0.081	0.039	1	7
chr14-70889447-70890232	0.000215588	0.568967	0.197	0.139	1	7
chr12-37820729-37821394	0.00021574	1.49076	0.039	0.013	1	7
chr17-68214597-68214950	0.000215853	1.68545	0.031	0.011	1	7
chr17-10769590-10770281	0.000215983	1.19075	0.056	0.024	1	7
chr2-165369322-165369658	0.000216122	1.27162	0.054	0.022	1	7
chr5-130426475-130427479	0.000216196	0.806979	0.11	0.064	1	7
chr15-25007626-25008029	0.000216721	2.17901	0.021	0.005	1	7
chr2-29271051-29272622	0.000217247	0.612048	0.183	0.121	1	7
chr3-39534154-39535358	0.000217411	1.18217	0.056	0.026	1	7
chr18-42421562-42421877	0.000217553	1.65379	0.035	0.01	1	7
chr11-26585538-26586148	0.000217651	1.82733	0.031	0.008	1	7
chr10-11814066-11814782	0.000217685	1.89061	0.029	0.007	1	7
chr1-52597257-52597591	0.000217753	1.65379	0.031	0.011	1	7
chr6-78082440-78082804	0.000217865	1.89061	0.029	0.007	1	7
chr3-138760383-138761220	0.000218478	1.04003	0.073	0.034	1	7
chr1-178528403-178529288	0.000218808	0.575917	0.191	0.135	1	7
chr5-54348804-54350256	0.000218995	0.713977	0.135	0.085	1	7
chr9-61068835-61069673	0.000219508	1.24993	0.052	0.022	1	7
chr3-16703230-16703730	0.000219574	1.6291	0.035	0.012	1	7
chr7-133841860-133842561	0.00021992	1.15228	0.058	0.028	1	7
chr9-30915951-30916878	0.000220381	1.1071	0.062	0.031	1	7
chr4-135282784-135283551	0.000220415	1.6291	0.035	0.012	1	7
chr3-101799406-101799941	0.000220419	1.08384	0.069	0.032	1	7
chr11-64916589-64917131	0.00022067	2.33174	0.019	0.004	1	7
chr6-103257514-103257760	0.000220924	2.39145	0.019	0.003	1	7
chr6-114742888-114743087	0.000221165	2.33174	0.021	0.004	1	7
chr11-47599832-47600226	0.000221335	1.41785	0.042	0.015	1	7
chr1-7237893-7238275	0.000222475	2.39145	0.019	0.003	1	7
chr3-143107675-143108892	0.000222602	0.973993	0.085	0.042	1	7
chr18-60124090-60124466	0.000222722	2.39145	0.017	0.004	1	7
chr5-98078116-98078587	0.000222922	1.79452	0.029	0.008	1	7
chr16-77114355-77115212	0.00022295	1.79452	0.027	0.008	1	7
chr16-58533539-58534140	0.000223014	1.32523	0.048	0.019	1	7
chr2-143786876-143787949	0.000223016	1.79722	0.029	0.008	1	7
chr1-69776509-69776781	0.00022319	2.39145	0.019	0.003	1	7
chr14-34331550-34332172	0.000223209	1.50973	0.037	0.013	1	7
chr10-30439609-30440322	0.000223365	1.12404	0.06	0.03	1	7
chr9-92159412-92159716	0.000223507	2.39145	0.019	0.003	1	7
chr1-40840165-40840733	0.000223603	2.39145	0.019	0.003	1	7
chr8-117625896-117626796	0.000223758	0.719352	0.125	0.081	1	7
chr18-35316081-35316648	0.000223901	1.97771	0.025	0.006	1	7
chr4-51421315-51421728	0.000224	1.97771	0.025	0.006	1	7
chr9-49294911-49295699	0.000224032	1.00683	0.081	0.039	1	7
chr1-153107900-153108253	0.000224046	1.64075	0.035	0.011	1	7
chr14-101879352-101879739	0.000224315	1.97771	0.025	0.006	1	7
chr6-92724557-92724761	0.00022441	1.97771	0.023	0.006	1	7
chr8-27404088-27404297	0.000224411	1.97771	0.025	0.006	1	7
chr4-66483595-66483838	0.000224416	2.39145	0.019	0.003	1	7
chr15-30016222-30016567	0.000224586	2.19634	0.023	0.005	1	7
chr14-35464796-35465069	0.000224591	2.39145	0.017	0.004	1	7
chr6-9905345-9905623	0.0002246	2.39145	0.019	0.003	1	7
chr2-161625505-161625997	0.000224608	1.64999	0.039	0.011	1	7
chr15-97673239-97673443	0.000224624	2.39145	0.019	0.003	1	7
chr13-25122771-25123217	0.000225119	0.956562	0.079	0.042	1	7
chr3-112785666-112786197	0.00022537	1.67742	0.033	0.01	1	7
chrX-87458842-87459448	0.000225718	1.82494	0.027	0.008	1	7
chr8-64024507-64024857	0.000225811	1.67742	0.033	0.01	1	7
chr5-43469428-43470261	0.000225986	0.815324	0.108	0.064	1	7
chr18-47699666-47699910	0.000226062	1.82494	0.027	0.008	1	7
chr15-11897057-11897489	0.000226359	2.19634	0.025	0.005	1	7
chr3-49092999-49093198	0.00022658	1.82494	0.027	0.008	1	7
chr5-134622044-134622530	0.000226627	1.28911	0.052	0.021	1	7
chr2-133761458-133761842	0.000227209	1.54225	0.037	0.013	1	7
chr11-14031199-14031682	0.000227277	1.43424	0.039	0.015	1	7
chrX-152938482-152938720	0.000227434	1.93041	0.025	0.007	1	7
chr5-36130383-36130856	0.000227729	0.893426	0.087	0.049	1	7
chr2-35589650-35590275	0.000227973	1.55445	0.041	0.013	1	7
chr7-50153307-50153998	0.000228251	1.00213	0.075	0.037	1	7
chr9-42754595-42755208	0.000228437	0.974936	0.081	0.04	1	7
chr16-55730896-55731376	0.00022852	1.54225	0.039	0.013	1	7
chr10-84486039-84486467	0.000228554	2.10488	0.021	0.006	1	7
chr9-26090603-26091062	0.000228631	2.10488	0.021	0.006	1	7
chr3-38754312-38755245	0.000228963	1.02557	0.071	0.035	1	7
chr2-13236876-13237806	0.000230404	1.18484	0.06	0.025	1	7
chr3-156979874-156980913	0.00023047	0.845743	0.104	0.058	1	7
chr12-106515161-106515740	0.000230764	1.09155	0.064	0.032	1	7
chr16-32807993-32808540	0.000230834	0.977756	0.079	0.04	1	7
chr13-89881168-89881842	0.000230956	0.931615	0.085	0.047	1	7
chr9-48018012-48018449	0.000230963	1.44961	0.039	0.016	1	7
chr4-153393235-153393773	0.000231383	1.45081	0.041	0.015	1	7
chr2-136691503-136692057	0.000231392	1.1157	0.06	0.03	1	7
chr5-128937419-128938027	0.000231647	0.930278	0.083	0.046	1	7
chr9-111523901-111524336	0.000231663	1.45081	0.042	0.015	1	7
chr8-67842270-67842740	0.000231695	1.45081	0.041	0.015	1	7
chr14-10986998-10987254	0.00023202	1.71243	0.031	0.009	1	7
chr6-47223684-47223988	0.000232258	1.71243	0.031	0.009	1	7
chr7-134376680-134377086	0.000232316	1.58514	0.035	0.011	1	7
chr11-42138231-42138761	0.000232425	1.56097	0.037	0.013	1	7
chrX-153492393-153492790	0.000232466	1.58514	0.033	0.012	1	7
chr4-35720801-35721249	0.000232648	1.71243	0.029	0.009	1	7
chr11-4737665-4738018	0.000232752	1.5553	0.033	0.012	1	7
chr5-47385063-47385463	0.000232955	2.2575	0.019	0.004	1	7
chr2-95524426-95525508	0.000234166	1.22905	0.056	0.023	1	7
chr1-11155212-11155747	0.000234382	1.24045	0.058	0.024	1	7
chr15-31768576-31769635	0.000234778	0.653901	0.164	0.102	1	7
chr10-121930682-121930975	0.000234805	2.21417	0.021	0.004	1	7
chr3-63905267-63905619	0.000235195	1.64365	0.033	0.01	1	7
chr2-38652625-38653308	0.000235786	1.54843	0.039	0.012	1	7
chr16-62407851-62408142	0.00023588	1.82663	0.029	0.008	1	7
chr8-92795235-92795963	0.000235885	1.54843	0.035	0.013	1	7
chr15-89053342-89053608	0.000236032	2.08134	0.023	0.005	1	7
chr1-165662840-165663354	0.000236059	1.38726	0.042	0.017	1	7
chrX-41562618-41563222	0.000236168	2.2575	0.019	0.004	1	7
chr3-56257316-56257612	0.000236187	2.08134	0.021	0.005	1	7
chr2-97299578-97300060	0.000236192	1.70144	0.031	0.01	1	7
chr8-47985333-47985532	0.000236617	2.08134	0.023	0.005	1	7
chr12-43440690-43441133	0.000236789	2.08134	0.021	0.005	1	7
chr1-163682925-163683214	0.000236993	2.08134	0.023	0.005	1	7
chr16-55003547-55003983	0.000237049	2.08134	0.021	0.005	1	7
chr1-79913762-79914451	0.000237181	1.20466	0.054	0.025	1	7
chr2-3764072-3764311	0.000237252	2.08134	0.023	0.005	1	7
chr6-61940087-61940464	0.000237269	2.08134	0.021	0.005	1	7
chr2-58787510-58787714	0.000237287	2.2575	0.019	0.004	1	7
chr14-104297844-104298114	0.000237314	2.08134	0.021	0.005	1	7
chr4-103802232-103802674	0.000237372	2.08134	0.023	0.005	1	7
chr8-15273594-15273883	0.000237373	2.08134	0.023	0.005	1	7
chr7-67435674-67436315	0.000237384	0.948745	0.083	0.044	1	7
chr18-56250499-56251297	0.000237387	1.38726	0.042	0.017	1	7
chr9-111725805-111726041	0.000237423	2.2575	0.019	0.004	1	7
chr7-121622156-121623376	0.00023782	0.85876	0.095	0.056	1	7
chr12-11561521-11561802	0.000237916	2.2575	0.019	0.004	1	7
chr14-117619869-117620068	0.000237969	2.2575	0.019	0.004	1	7
chr17-79207224-79207423	0.000238118	2.2575	0.019	0.004	1	7
chr2-15888646-15889143	0.000238386	1.31735	0.046	0.018	1	7
chr10-36713808-36714368	0.000238423	1.00257	0.075	0.039	1	7
chr1-164777030-164777349	0.000238504	2.21417	0.019	0.004	1	7
chr6-44079483-44079682	0.000238532	2.2575	0.019	0.004	1	7
chrX-67518633-67519000	0.000238555	2.2575	0.019	0.004	1	7
chr2-109183505-109183929	0.000238682	2.21417	0.021	0.004	1	7
chr6-97950547-97950751	0.000238692	2.2575	0.019	0.004	1	7
chr7-136009679-136010402	0.000238852	2.2575	0.019	0.004	1	7
chr2-9620253-9621359	0.000238891	0.652327	0.164	0.106	1	7
chr9-115412346-115412545	0.000238894	2.2575	0.019	0.004	1	7
chr8-29812450-29812958	0.000238991	2.21417	0.019	0.004	1	7
chr1-163731848-163732049	0.000238995	2.21417	0.019	0.004	1	7
chr11-111448724-111448923	0.000239145	2.21417	0.019	0.004	1	7
chr14-51845104-51845333	0.000239193	2.21417	0.021	0.004	1	7
chr8-31761864-31762811	0.000239286	0.9265	0.087	0.047	1	7
chr13-48268767-48269091	0.000240265	1.60766	0.035	0.011	1	7
chr4-153360763-153361387	0.000240271	1.05582	0.069	0.034	1	7
chr6-104930295-104930689	0.000240441	1.19075	0.056	0.024	1	7
chr9-64474045-64474444	0.000240469	1.34549	0.044	0.018	1	7
chr9-61460808-61461235	0.000240612	1.57619	0.037	0.012	1	7
chr2-84041359-84041865	0.000240722	1.57619	0.037	0.012	1	7
chr5-137712783-137713772	0.000240744	1.45212	0.039	0.015	1	7
chr4-82977982-82978737	0.000240782	1.15629	0.064	0.028	1	7
chr11-52431227-52432059	0.000240826	0.615811	0.193	0.117	1	7
chr12-51117445-51118456	0.000241277	1.07746	0.071	0.033	1	7
chr12-37444419-37444873	0.00024141	1.82584	0.029	0.008	1	7
chr15-27990533-27990813	0.000241439	1.60766	0.035	0.011	1	7
chr16-50113803-50114445	0.000241562	1.10725	0.062	0.03	1	7
chr18-36615354-36615873	0.000242003	1.82584	0.025	0.008	1	7
chr11-31472873-31473504	0.000242367	1.63839	0.035	0.012	1	7
chr5-101590469-101590909	0.000242426	1.64075	0.035	0.011	1	7
chr2-13043799-13044128	0.00024247	1.82584	0.029	0.008	1	7
chr13-13775786-13776101	0.000242715	1.82584	0.029	0.008	1	7
chr19-16519885-16520157	0.000242768	1.57619	0.035	0.012	1	7
chr6-18023958-18024678	0.000242843	1.23957	0.052	0.023	1	7
chr15-51564421-51565263	0.000243027	0.742857	0.125	0.076	1	7
chr1-183521340-183522023	0.000243267	1.01564	0.073	0.037	1	7
chr2-9468320-9468715	0.000243293	1.57619	0.035	0.012	1	7
chr1-130288255-130288792	0.000243318	1.34549	0.044	0.018	1	7
chr10-124899893-124900375	0.000243859	1.60766	0.033	0.011	1	7
chr5-77245675-77246212	0.000243947	1.34549	0.044	0.018	1	7
chr15-102670398-102672663	0.000244041	0.349594	0.429	0.346	1	7
chr3-40169583-40170251	0.000244268	1.6685	0.031	0.01	1	7
chr2-106796043-106796736	0.000244427	1.18769	0.054	0.025	1	7
chr15-20884206-20884605	0.000244778	1.28175	0.048	0.02	1	7
chr5-111677663-111678208	0.000244986	1.17503	0.06	0.025	1	7
chr19-26318896-26319584	0.000245414	1.29177	0.05	0.02	1	7
chr9-30918421-30919027	0.000245458	0.956889	0.081	0.043	1	7
chrX-162110265-162110629	0.000245608	1.73383	0.029	0.009	1	7
chr11-17524455-17524923	0.000245677	1.07021	0.071	0.034	1	7
chr15-16186821-16187296	0.000245896	1.89875	0.025	0.007	1	7
chr18-65272681-65273112	0.000246068	1.20504	0.054	0.023	1	7
chr6-148467283-148468555	0.000246223	1.09155	0.066	0.031	1	7
chr8-42934649-42934962	0.000246376	1.89875	0.025	0.007	1	7
chr1-146737922-146738338	0.000246449	2.0442	0.023	0.006	1	7
chr4-62755366-62755762	0.000246502	1.89875	0.025	0.007	1	7
chr10-53232805-53233169	0.000246581	1.89875	0.025	0.007	1	7
chr6-5291535-5291850	0.000246596	1.89875	0.025	0.007	1	7
chr4-97931948-97932344	0.000246663	1.29177	0.052	0.02	1	7
chr9-16434785-16435202	0.000246707	1.4697	0.037	0.014	1	7
chr8-80952617-80952888	0.000246824	1.4697	0.041	0.014	1	7
chr2-100283479-100283966	0.000246945	1.44961	0.041	0.015	1	7
chr1-130048302-130048676	0.000247247	1.73383	0.029	0.009	1	7
chr1-175831233-175831966	0.000247354	1.09917	0.064	0.03	1	7
chr15-31402405-31402702	0.00024748	1.73383	0.029	0.009	1	7
chr3-148830555-148830860	0.000247573	1.73383	0.029	0.009	1	7
chr10-21672015-21672607	0.000247619	1.27965	0.046	0.021	1	7
chr17-31488654-31489247	0.000247756	1.37418	0.046	0.017	1	7
chr15-11294745-11295352	0.000247768	1.30809	0.046	0.019	1	7
chr18-50527578-50527912	0.000247993	2.73822	0.014	0.003	1	7
chr2-101156822-101157436	0.000248299	1.29627	0.052	0.021	1	7
chr6-90324044-90324244	0.000248519	2.23043	0.021	0.004	1	7
chr7-49848280-49848717	0.000248538	1.74014	0.031	0.009	1	7
chr8-31494359-31494784	0.00024857	1.85925	0.027	0.007	1	7
chr3-115490127-115490647	0.000248586	1.6685	0.033	0.01	1	7
chr1-162860007-162860375	0.000248628	1.33822	0.048	0.019	1	7
chr19-17163074-17163906	0.000248645	1.17048	0.062	0.026	1	7
chr7-123293959-123294298	0.000248716	2.01886	0.023	0.006	1	7
chrX-100839114-100839651	0.000248862	1.6685	0.029	0.01	1	7
chr8-127411357-127411838	0.000249033	1.4875	0.039	0.014	1	7
chr10-6310077-6310771	0.000249377	1.74014	0.031	0.009	1	7
chr5-148499177-148500103	0.000249409	1.6685	0.031	0.01	1	7
chr13-113640915-113641585	0.000249737	0.770169	0.122	0.069	1	7
chr19-45622104-45622421	0.000249744	1.96735	0.023	0.007	1	7
chr10-44127753-44128203	0.00024978	1.96735	0.025	0.006	1	7
chr1-57631026-57631501	0.000249789	1.33492	0.048	0.018	1	7
chr1-116012957-116013382	0.000249852	1.38563	0.042	0.016	1	7
chr5-10846737-10847120	0.000250023	1.96735	0.025	0.006	1	7
chr16-34301652-34302395	0.000250102	1.63054	0.033	0.011	1	7
chr19-57227270-57227735	0.000250319	1.4875	0.037	0.014	1	7
chr18-38973232-38973830	0.000250549	2.01886	0.021	0.006	1	7
chr5-101125894-101127010	0.000250661	1.22076	0.048	0.025	1	7
chr15-10688704-10688923	0.000250677	1.34852	0.044	0.018	1	7
chr8-95226123-95226696	0.000250881	1.50552	0.039	0.013	1	7
chr6-43521936-43522313	0.00025095	1.4875	0.039	0.014	1	7
chr2-58758134-58758431	0.000251324	1.85925	0.025	0.007	1	7
chr2-30667248-30667856	0.000251721	0.965507	0.077	0.041	1	7
chr7-52777883-52778344	0.000253132	2.01886	0.023	0.006	1	7
chr13-71916366-71916565	0.000253139	1.98988	0.023	0.006	1	7
chr10-19850155-19851909	0.000253407	0.575917	0.191	0.134	1	7
chr16-34450389-34451049	0.000253416	0.948745	0.085	0.044	1	7
chr11-3853349-3854087	0.000253452	0.868946	0.095	0.054	1	7
chr4-103723819-103724296	0.000253521	2.01886	0.023	0.006	1	7
chr12-83112029-83112237	0.000253531	2.01886	0.025	0.006	1	7
chr12-79707649-79708689	0.000253652	0.690422	0.141	0.09	1	7
chr11-39273754-39274166	0.000253694	2.01886	0.025	0.006	1	7
chr7-92379848-92380161	0.000253703	2.01886	0.021	0.006	1	7
chr8-68447109-68447522	0.000254235	1.98988	0.023	0.006	1	7
chr14-98408641-98409592	0.000254257	1.06939	0.069	0.033	1	7
chr15-67971952-67972417	0.000254296	1.18769	0.056	0.024	1	7
chr14-98587164-98587918	0.000254348	0.945599	0.083	0.043	1	7
chr11-34274961-34275376	0.000254684	1.05983	0.066	0.032	1	7
chr3-101425132-101425896	0.000254993	1.63054	0.035	0.011	1	7
chr2-128434987-128435301	0.000255268	2.14989	0.021	0.005	1	7
chr14-25778982-25779241	0.000255419	1.70144	0.033	0.01	1	7
chr6-134139157-134139714	0.000255441	1.32875	0.048	0.019	1	7
chr11-33326489-33326780	0.00025584	2.10547	0.021	0.005	1	7
chr10-113371077-113371309	0.000256048	2.10547	0.021	0.005	1	7
chr14-114771368-114772276	0.000256249	1.062	0.069	0.033	1	7
chr6-17851360-17851585	0.000256376	2.10547	0.021	0.005	1	7
chr1-110655607-110656061	0.000256584	1.98988	0.023	0.006	1	7
chr1-69145020-69145255	0.00025666	2.10547	0.021	0.005	1	7
chr4-76454172-76454629	0.000256923	0.741797	0.125	0.079	1	7
chr6-75205947-75206368	0.000257064	1.98988	0.023	0.006	1	7
chr18-47473768-47475062	0.000257084	1.00887	0.069	0.037	1	7
chr14-104936293-104936750	0.000257173	1.5017	0.039	0.014	1	7
chr14-38447484-38447893	0.000257286	2.10547	0.021	0.005	1	7
chr4-82218383-82218782	0.000257382	2.10547	0.021	0.005	1	7
chr16-63031882-63032220	0.000257459	1.98988	0.023	0.006	1	7
chr12-98610044-98610299	0.000258033	2.10547	0.021	0.005	1	7
chr5-77621609-77621950	0.000258249	2.10547	0.021	0.005	1	7
chr16-95067504-95067894	0.000258258	2.10547	0.021	0.005	1	7
chr6-107394487-107394997	0.000258293	2.10547	0.021	0.005	1	7
chr12-71904198-71904401	0.000258653	1.98988	0.023	0.006	1	7
chr5-40494259-40494477	0.000258671	2.55248	0.017	0.003	1	7
chr2-170524212-170524429	0.000258886	1.98988	0.023	0.006	1	7
chr6-80295282-80295802	0.000259302	1.65854	0.031	0.01	1	7
chr2-123324955-123325796	0.000259393	1.6189	0.033	0.011	1	7
chr12-50549614-50550478	0.000259939	0.794678	0.108	0.068	1	7
chr11-90501803-90502192	0.000260043	1.41785	0.041	0.015	1	7
chr13-32701611-32701920	0.000260066	1.41785	0.041	0.015	1	7
chr5-89369935-89370526	0.00026077	1.52377	0.039	0.013	1	7
chr1-56228909-56229108	0.00026096	3.14463	0.012	0.001	1	7
chr13-43589412-43589611	0.000261267	2.55248	0.017	0.003	1	7
chr9-42972412-42972616	0.000261536	2.55248	0.015	0.003	1	7
chr14-108864316-108864910	0.00026177	1.5952	0.033	0.011	1	7
chrX-22950751-22951149	0.000261845	2.55248	0.015	0.003	1	7
chr4-35688925-35689277	0.000261942	1.85786	0.027	0.008	1	7
chr17-72626389-72627051	0.000262006	1.85786	0.027	0.008	1	7
chr16-24913596-24914620	0.000262239	1.02928	0.068	0.036	1	7
chr9-28572264-28572748	0.000262448	1.22731	0.054	0.022	1	7
chr19-25249795-25250360	0.000262508	1.69379	0.031	0.01	1	7
chr11-12874636-12874835	0.00026259	2.55248	0.017	0.003	1	7
chr12-78982269-78982564	0.000262672	1.69379	0.029	0.01	1	7
chr11-118583961-118584362	0.000262705	1.69379	0.031	0.01	1	7
chr11-8807052-8807459	0.000263006	2.55248	0.015	0.003	1	7
chr1-35350518-35350753	0.000263048	2.55248	0.015	0.003	1	7
chr9-76894284-76894502	0.000263059	2.55248	0.017	0.003	1	7
chr15-67134104-67134723	0.000263066	1.65379	0.033	0.01	1	7
chr1-56591093-56591399	0.00026309	2.55248	0.015	0.003	1	7
chr5-121008375-121008822	0.000263144	0.919653	0.085	0.046	1	7
chr4-67932044-67932698	0.000263272	1.41853	0.041	0.017	1	7
chr8-107687471-107687670	0.000263604	2.55248	0.017	0.003	1	7
chr18-50855929-50856261	0.000263642	2.55248	0.015	0.003	1	7
chr16-12610160-12610359	0.000263973	3.14463	0.012	0.001	1	7
chr11-118635300-118636053	0.000264036	1.08283	0.06	0.031	1	7
chr2-9717817-9718392	0.000264216	1.7684	0.029	0.009	1	7
chr2-22356965-22357294	0.000264877	3.33595	0.012	0.001	1	7
chr5-146869651-146869899	0.000265188	1.50973	0.037	0.013	1	7
chr9-16458953-16459494	0.000265251	1.50973	0.037	0.013	1	7
chr2-135152922-135153594	0.000265387	1.50973	0.035	0.013	1	7
chr4-141246428-141246909	0.000265565	1.7684	0.027	0.009	1	7
chr16-68025680-68025879	0.000265624	3.14463	0.012	0.001	1	7
chr10-19441554-19441753	0.000266187	2.84157	0.014	0.002	1	7
chr8-35408515-35409538	0.000266279	0.683348	0.141	0.09	1	7
chr11-98963310-98964052	0.000266289	0.678617	0.145	0.095	1	7
chr3-19986892-19987122	0.000266596	2.84157	0.014	0.002	1	7
chr5-12256221-12256420	0.00026718	2.84157	0.014	0.002	1	7
chr2-31857197-31857747	0.000267666	1.12404	0.062	0.029	1	7
chr10-7285177-7285872	0.000267956	1.32001	0.05	0.02	1	7
chr11-50476885-50477712	0.000268414	1.20466	0.06	0.024	1	7
chr2-162552800-162553425	0.000268584	1.06763	0.066	0.032	1	7
chr8-91532853-91533326	0.000268737	1.07473	0.066	0.031	1	7
chr9-85831467-85831666	0.000269256	2.84157	0.014	0.002	1	7
chr3-55862158-55862357	0.000269703	2.84157	0.014	0.002	1	7
chr2-138586635-138586983	0.000269961	1.76386	0.027	0.008	1	7
chr18-7469547-7469746	0.000270048	2.84157	0.014	0.002	1	7
chr17-30246119-30246318	0.000270131	1.76386	0.029	0.008	1	7
chr6-77065752-77066123	0.000270251	1.76386	0.029	0.008	1	7
chr1-181637111-181637310	0.000270456	2.38795	0.017	0.003	1	7
chr8-13823690-13824397	0.000270571	0.962498	0.081	0.041	1	7
chrX-82980100-82980299	0.000270685	2.84157	0.014	0.002	1	7
chrX-93345704-93345903	0.000270835	2.84157	0.014	0.002	1	7
chr6-117810728-117810960	0.000270966	2.84157	0.014	0.002	1	7
chr1-64902847-64903112	0.000271182	2.38795	0.017	0.003	1	7
chr1-100828067-100828266	0.000271192	2.84157	0.014	0.002	1	7
chr17-44217126-44217497	0.000271323	2.84157	0.014	0.002	1	7
chr9-39514759-39515032	0.000271528	2.84157	0.014	0.002	1	7
chr14-40040155-40040369	0.000271583	2.84157	0.014	0.002	1	7
chr6-72043808-72044034	0.000271797	2.84157	0.014	0.002	1	7
chr16-73490953-73491152	0.000271999	2.84157	0.014	0.002	1	7
chr10-69253261-69253460	0.000272035	2.84157	0.014	0.002	1	7
chr4-77630972-77631171	0.000272036	2.84157	0.014	0.002	1	7
chr5-79855860-79856061	0.000272057	2.84157	0.014	0.002	1	7
chr19-18906048-18906845	0.000272088	1.38726	0.044	0.016	1	7
chr17-16437441-16438158	0.000272957	0.951233	0.077	0.044	1	7
chr2-21056887-21057135	0.000272971	2.38795	0.017	0.003	1	7
chr3-84937858-84938391	0.000273261	1.56296	0.033	0.012	1	7
chr19-21761515-21762085	0.000273447	1.71953	0.031	0.009	1	7
chr16-95660758-95661227	0.000273622	1.89439	0.025	0.007	1	7
chr17-30279647-30279846	0.000273737	2.12935	0.021	0.005	1	7
chr4-97851726-97851927	0.000273842	2.38795	0.017	0.003	1	7
chr1-80801684-80802060	0.000274449	1.71953	0.029	0.01	1	7
chr8-62634508-62634710	0.000274904	2.38795	0.017	0.003	1	7
chr6-11710174-11710934	0.000275078	1.89439	0.025	0.007	1	7
chr15-92507254-92507453	0.000275111	3.03289	0.012	0.002	1	7
chr16-74386499-74386739	0.000275203	2.38795	0.017	0.003	1	7
chr18-86757647-86758008	0.000275277	1.71953	0.031	0.009	1	7
chr1-81109070-81109807	0.00027529	1.15389	0.056	0.027	1	7
chr4-124349918-124350228	0.000275334	2.38795	0.017	0.003	1	7
chr5-33770529-33771004	0.000275592	1.89439	0.027	0.007	1	7
chr13-58057840-58058841	0.000275621	0.775252	0.124	0.067	1	7
chr1-34583615-34584266	0.000275736	1.4181	0.042	0.016	1	7
chr3-129048121-129048320	0.000275759	2.38795	0.017	0.003	1	7
chr15-73886862-73887487	0.000275866	1.14599	0.058	0.026	1	7
chr1-89566334-89567315	0.000275914	0.72551	0.124	0.078	1	7
chr16-75316324-75316564	0.000275972	2.38795	0.017	0.003	1	7
chr8-92523747-92524106	0.00027612	2.38795	0.017	0.003	1	7
chr9-119561767-119561966	0.00027625	2.38795	0.017	0.003	1	7
chr8-40210861-40211208	0.000276595	2.38795	0.017	0.003	1	7
chr12-52851410-52851609	0.000276605	2.38795	0.017	0.003	1	7
chrX-85375275-85375645	0.000276737	2.38795	0.017	0.003	1	7
chr2-47312460-47312751	0.000276781	2.38795	0.017	0.003	1	7
chr6-58391200-58391473	0.000276828	2.38795	0.017	0.003	1	7
chr4-37388169-37388394	0.00027685	2.38795	0.017	0.003	1	7
chr5-96811693-96811965	0.00027685	2.38795	0.017	0.003	1	7
chr9-42580667-42580973	0.000276851	2.38795	0.017	0.003	1	7
chr11-35158623-35159183	0.000277028	0.932292	0.085	0.045	1	7
chr8-97270419-97270967	0.000277062	1.25572	0.052	0.021	1	7
chr16-5194166-5194517	0.000277095	1.89439	0.023	0.007	1	7
chr1-150992920-150993917	0.000277119	1.05582	0.069	0.034	1	7
chr9-61413957-61414568	0.000277146	1.89439	0.025	0.007	1	7
chr10-69359546-69359952	0.000277214	2.39432	0.017	0.004	1	7
chr6-106973922-106974160	0.000277251	2.4634	0.017	0.003	1	7
chr6-145476541-145476912	0.00027726	1.68523	0.031	0.009	1	7
chr5-53727517-53727997	0.000277285	1.43475	0.041	0.015	1	7
chr5-149947000-149947416	0.000277312	1.68523	0.031	0.009	1	7
chr5-102675277-102675484	0.000277688	1.93769	0.023	0.006	1	7
chr16-74305689-74306002	0.000277858	1.68523	0.031	0.009	1	7
chr6-77667476-77667885	0.00027797	1.89439	0.027	0.007	1	7
chr1-56881558-56881880	0.000278062	2.78257	0.014	0.002	1	7
chr16-97154642-97154950	0.000278079	1.89439	0.025	0.007	1	7
chr11-112826245-112827169	0.000278261	1.58514	0.035	0.011	1	7
chr6-101214860-101215213	0.000278277	1.68523	0.029	0.01	1	7
chr6-136074576-136074894	0.000278375	1.68523	0.031	0.009	1	7
chr1-37077959-37078448	0.000278523	1.22055	0.052	0.022	1	7
chr1-105981727-105982097	0.000278583	1.68523	0.029	0.01	1	7
chr9-28376456-28376983	0.000278645	1.23743	0.05	0.021	1	7
chr5-131398256-131398591	0.000278855	1.45212	0.041	0.014	1	7
chr7-51603738-51604283	0.000278869	0.88622	0.091	0.049	1	7
chr4-16101552-16101943	0.000278958	1.79143	0.027	0.008	1	7
chr8-31358884-31359249	0.000278981	1.29486	0.048	0.019	1	7
chr4-148650986-148651389	0.000279147	1.61922	0.033	0.01	1	7
chr14-35729659-35730405	0.00027944	1.93769	0.023	0.006	1	7
chr9-103861154-103861400	0.000279516	1.79143	0.027	0.008	1	7
chr13-43807414-43807699	0.000279548	1.93769	0.025	0.006	1	7
chr3-153038563-153039078	0.000279887	1.93769	0.025	0.006	1	7
chr2-118372691-118374324	0.000279932	0.41482	0.311	0.252	1	7
chr16-95390648-95391105	0.000279934	1.93769	0.025	0.006	1	7
chr8-64783365-64783621	0.000279967	1.93769	0.025	0.006	1	7
chr15-17674948-17675677	0.000279977	1.28695	0.046	0.02	1	7
chr15-53817245-53817947	0.000280003	1.37612	0.044	0.017	1	7
chr18-85393674-85394200	0.000280033	1.27441	0.048	0.02	1	7
chr11-65918342-65919615	0.000280066	1.27441	0.048	0.02	1	7
chr15-7961829-7962422	0.00028051	1.79722	0.029	0.008	1	7
chr8-99174699-99174939	0.000280664	2.78257	0.015	0.002	1	7
chr16-58068343-58069017	0.000280726	1.89061	0.027	0.007	1	7
chr2-78367066-78367570	0.000280869	1.34852	0.046	0.018	1	7
chr10-87787564-87787943	0.000281285	1.45212	0.039	0.014	1	7
chr18-12312484-12312903	0.000281709	2.28376	0.023	0.004	1	7
chr1-155686737-155687375	0.000282013	1.09067	0.062	0.03	1	7
chr2-113183579-113184270	0.000282019	2.27176	0.021	0.004	1	7
chr11-9213536-9213942	0.00028208	1.5553	0.037	0.012	1	7
chr6-5051308-5051665	0.00028216	1.5553	0.037	0.012	1	7
chr1-26852751-26853152	0.000282278	1.45212	0.039	0.014	1	7
chr2-127946006-127946707	0.000282329	2.78257	0.014	0.002	1	7
chr8-72918846-72919915	0.00028238	0.94232	0.083	0.043	1	7
chr3-125690582-125691220	0.000282525	1.4697	0.039	0.014	1	7
chr6-111146860-111147087	0.000282755	2.78257	0.015	0.002	1	7
chr17-88212096-88212528	0.000283022	1.54225	0.037	0.013	1	7
chr7-124219150-124219943	0.000284304	0.917753	0.087	0.045	1	7
chr12-90211037-90211744	0.000285027	1.13534	0.062	0.027	1	7
chr13-108036385-108036584	0.000285079	2.78257	0.014	0.002	1	7
chr7-36958261-36958914	0.00028542	1.58514	0.031	0.012	1	7
chr2-79027016-79027245	0.000285472	2.27176	0.017	0.004	1	7
chr2-135194466-135194665	0.000285555	2.27176	0.017	0.004	1	7
chr1-111147341-111147564	0.000285585	2.78257	0.015	0.002	1	7
chr3-122898368-122898614	0.00028601	2.78257	0.014	0.002	1	7
chr3-9137453-9137885	0.000286033	1.58514	0.035	0.011	1	7
chr6-7774710-7775242	0.000286409	1.74573	0.027	0.009	1	7
chr10-4117118-4117446	0.000286993	1.36979	0.041	0.016	1	7
chr16-76261559-76261998	0.000287324	2.56933	0.015	0.003	1	7
chr18-81366003-81366529	0.000287326	1.14934	0.066	0.027	1	7
chr4-116909855-116910340	0.000287374	1.29177	0.052	0.02	1	7
chr10-105898144-105898824	0.000287381	1.4697	0.041	0.014	1	7
chr4-15467614-15468322	0.000287664	1.2228	0.052	0.023	1	7
chr4-84794278-84794745	0.00028799	1.12541	0.058	0.028	1	7
chr10-95592596-95592926	0.000288595	1.5882	0.039	0.012	1	7
chr7-143388800-143389662	0.000288595	0.596326	0.183	0.121	1	7
chr17-24426139-24427037	0.000288877	0.542841	0.201	0.145	1	7
chr8-124156188-124156591	0.000288955	1.46757	0.039	0.015	1	7
chr1-55903592-55904229	0.000289068	1.22076	0.056	0.024	1	7
chrX-164547799-164548214	0.000289143	1.57619	0.035	0.012	1	7
chr1-184126856-184127734	0.000289515	1.35133	0.048	0.018	1	7
chr10-57227505-57227713	0.000289548	2.56933	0.015	0.003	1	7
chr3-9520164-9520909	0.000290868	0.624294	0.162	0.11	1	7
chr8-5025786-5026085	0.000291441	2.56933	0.015	0.003	1	7
chr1-186845335-186845644	0.000291529	1.79452	0.027	0.008	1	7
chr16-58859111-58859310	0.000291794	2.56933	0.015	0.003	1	7
chr7-102897165-102897581	0.000291832	2.56933	0.015	0.003	1	7
chr1-96651130-96651814	0.000291926	1.79452	0.029	0.008	1	7
chr4-7266897-7267096	0.000291959	2.56933	0.015	0.003	1	7
chr10-74582871-74583158	0.000292123	2.56933	0.015	0.003	1	7
chr14-100610009-100610493	0.000292244	0.923142	0.083	0.046	1	7
chr8-114731137-114732043	0.000292287	0.798784	0.11	0.063	1	7
chr9-112603740-112604078	0.00029232	1.79452	0.029	0.008	1	7
chrX-88418371-88418677	0.000292365	2.32292	0.017	0.004	1	7
chrX-86871129-86871409	0.000292504	2.56933	0.015	0.003	1	7
chr2-94521061-94521352	0.000292968	2.56933	0.015	0.003	1	7
chr13-114327795-114328274	0.000293194	1.5017	0.039	0.014	1	7
chr10-121161057-121161256	0.000293215	2.56933	0.015	0.003	1	7
chr6-79289772-79289975	0.000293524	2.56933	0.015	0.003	1	7
chr17-75416753-75417165	0.000294281	1.64365	0.033	0.01	1	7
chr6-7234362-7234736	0.00029436	1.71243	0.029	0.009	1	7
chr17-65251436-65251645	0.000294478	2.56933	0.015	0.003	1	7
chr7-119330631-119331273	0.00029479	1.09067	0.064	0.03	1	7
chr18-46249316-46249576	0.000294916	2.56933	0.015	0.003	1	7
chr17-29930811-29931566	0.000294922	0.945599	0.083	0.043	1	7
chr10-17259011-17259261	0.000294952	2.56933	0.015	0.003	1	7
chr2-61174849-61175113	0.000295012	2.56933	0.015	0.003	1	7
chr1-190986711-190986910	0.000295281	2.56933	0.015	0.003	1	7
chr3-140247201-140247400	0.000295415	2.56933	0.015	0.003	1	7
chr11-113373313-113373541	0.000295437	2.56933	0.015	0.003	1	7
chr1-44617149-44617364	0.000295483	2.56933	0.015	0.003	1	7
chrX-144514436-144514810	0.000295493	1.47463	0.037	0.013	1	7
chr8-25136584-25137003	0.000295516	1.47463	0.037	0.013	1	7
chr11-111047775-111048106	0.000295592	2.32292	0.019	0.004	1	7
chr4-63260449-63260861	0.000296242	1.71243	0.029	0.009	1	7
chr3-131658300-131658804	0.000296245	1.40165	0.041	0.016	1	7
chr19-11275206-11275595	0.000296472	1.71243	0.029	0.009	1	7
chr6-21839869-21840758	0.000296491	1.08335	0.066	0.031	1	7
chr12-60891311-60891840	0.000296764	1.71243	0.029	0.009	1	7
chr12-44856803-44857154	0.00029704	1.70442	0.029	0.009	1	7
chr19-20344301-20345227	0.000297688	0.851362	0.091	0.054	1	7
chr18-64492881-64493080	0.000297807	1.67742	0.033	0.01	1	7
chr5-13700717-13701372	0.000297881	1.92412	0.025	0.007	1	7
chr7-64889758-64890290	0.000298084	1.02557	0.069	0.035	1	7
chr10-36929624-36930299	0.000298192	1.47204	0.039	0.013	1	7
chr5-112481778-112482156	0.000298333	0.975479	0.077	0.038	1	7
chr13-71553966-71554259	0.000298538	2.32292	0.019	0.004	1	7
chr1-130066240-130067095	0.000298597	0.902499	0.091	0.048	1	7
chr16-81418304-81418782	0.000298869	1.16977	0.054	0.024	1	7
chr2-159415938-159416137	0.000298946	2.03489	0.021	0.006	1	7
chr14-21903479-21904158	0.000299114	0.921426	0.085	0.046	1	7
chr12-34096024-34096555	0.000299766	1.70442	0.029	0.009	1	7
chr8-106929526-106929924	0.000299773	1.15389	0.062	0.026	1	7
chr5-127975231-127975450	0.000300089	2.32292	0.017	0.004	1	7
chrX-115053500-115053862	0.00030035	1.70442	0.029	0.009	1	7
chr5-67297308-67297915	0.000300391	2.03489	0.023	0.005	1	7
chr16-79354838-79355258	0.000300425	1.70442	0.029	0.009	1	7
chr5-100164359-100164760	0.000300642	1.70442	0.029	0.009	1	7
chr10-72345850-72346338	0.00030065	1.70442	0.029	0.009	1	7
chr5-89722180-89722461	0.000300702	2.32292	0.019	0.004	1	7
chrX-16624918-16625264	0.000300726	2.32292	0.019	0.004	1	7
chr18-51983033-51983247	0.000300771	2.32292	0.019	0.004	1	7
chr2-63694805-63695354	0.00030078	2.32292	0.019	0.004	1	7
chr9-97366282-97366654	0.000300803	2.32292	0.017	0.004	1	7
chr19-42368020-42368421	0.000300845	2.32292	0.019	0.004	1	7
chr16-41462179-41462397	0.000300856	2.32292	0.017	0.004	1	7
chr4-141254264-141254586	0.000301069	2.03489	0.023	0.005	1	7
chr1-141352497-141353076	0.000301476	1.35706	0.042	0.017	1	7
chr6-109352532-109353120	0.000302493	1.34219	0.044	0.017	1	7
chr8-9493577-9494429	0.000302645	0.759792	0.114	0.071	1	7
chr17-10783809-10784813	0.00030292	0.551538	0.205	0.141	1	7
chr1-55575693-55576643	0.000303178	0.88264	0.093	0.052	1	7
chr4-71542037-71542236	0.000303219	3.57263	0.01	0.001	1	7
chr15-92988764-92989036	0.000303443	2.8894	0.014	0.002	1	7
chr2-102040672-102041020	0.000303606	1.26764	0.05	0.021	1	7
chr1-51863479-51863827	0.000303858	1.93041	0.023	0.007	1	7
chr6-92478517-92478885	0.000303904	1.38385	0.041	0.015	1	7
chr14-55052420-55052866	0.000303993	1.20504	0.052	0.023	1	7
chr16-45870694-45871715	0.000304475	1.13644	0.058	0.026	1	7
chr14-105860015-105860618	0.000304657	1.56818	0.039	0.012	1	7
chr1-61336145-61336678	0.000305253	1.16529	0.056	0.026	1	7
chr1-76489483-76490232	0.000305387	1.09917	0.066	0.03	1	7
chr12-52438981-52440051	0.000305422	0.748484	0.12	0.076	1	7
chr9-12030992-12031680	0.000305665	1.01564	0.073	0.036	1	7
chr16-26662198-26663359	0.000305679	0.882147	0.093	0.049	1	7
chr14-85994728-85995245	0.000305871	1.35706	0.042	0.017	1	7
chr3-62971204-62971587	0.000305975	1.82494	0.027	0.007	1	7
chr6-77555483-77555795	0.000306021	1.6685	0.029	0.01	1	7
chr5-115470677-115471442	0.000306046	1.18311	0.052	0.024	1	7
chr12-49089925-49090873	0.000306547	0.603485	0.168	0.116	1	7
chr4-76489760-76490142	0.000306748	1.6685	0.033	0.01	1	7
chr18-68046011-68046459	0.00030676	1.79722	0.031	0.008	1	7
chr8-35338000-35338911	0.000306926	1.49438	0.037	0.013	1	7
chr7-57651515-57651966	0.000306978	1.25572	0.05	0.021	1	7
chr7-138008533-138009122	0.000306979	1.49438	0.035	0.013	1	7
chr13-12012727-12012990	0.000307002	2.19634	0.023	0.005	1	7
chr10-22491111-22492223	0.000307137	0.934396	0.085	0.044	1	7
chr13-82998025-82998241	0.000307147	3.57263	0.01	0.001	1	7
chr17-10507326-10507779	0.000307589	1.82494	0.027	0.007	1	7
chr5-50794051-50794988	0.000307769	1.1247	0.058	0.028	1	7
chr1-77894898-77895212	0.000308008	2.1588	0.021	0.004	1	7
chr3-120617981-120618582	0.000308503	1.63054	0.033	0.011	1	7
chr4-36524008-36524551	0.000308539	1.6685	0.031	0.01	1	7
chr12-97260572-97261186	0.000308574	1.6685	0.033	0.01	1	7
chr4-68950625-68950835	0.00030862	1.23743	0.05	0.021	1	7
chr18-35068237-35068614	0.000308655	1.82494	0.025	0.008	1	7
chr6-101686408-101686904	0.000308988	2.1588	0.019	0.005	1	7
chr17-5676002-5676285	0.000309035	1.82494	0.027	0.007	1	7
chr11-36174195-36174538	0.000309216	1.82494	0.025	0.008	1	7
chr6-115087695-115087936	0.000309235	1.82494	0.025	0.008	1	7
chr4-58139887-58140534	0.000309273	1.2996	0.046	0.019	1	7
chr6-114474902-114475228	0.000309286	2.1588	0.021	0.004	1	7
chr1-156784594-156784950	0.000309383	1.23218	0.05	0.022	1	7
chr8-39958775-39959596	0.000309997	1.24993	0.052	0.022	1	7
chr6-43337447-43337887	0.00031	1.57157	0.033	0.011	1	7
chr18-14082057-14082374	0.000310034	2.1588	0.019	0.005	1	7
chr6-40379071-40379333	0.000310505	2.1588	0.021	0.004	1	7
chr17-44327777-44328081	0.000310506	2.1588	0.019	0.005	1	7
chr6-19068250-19068463	0.000310784	3.57263	0.01	0.001	1	7
chr4-68122837-68123209	0.000310805	1.57157	0.033	0.011	1	7
chr4-97235989-97236436	0.000310862	2.17901	0.021	0.005	1	7
chrX-61354459-61354773	0.000311	2.17901	0.023	0.004	1	7
chr8-123014423-123014731	0.000311208	1.40062	0.041	0.015	1	7
chrX-90489376-90489672	0.000311408	3.57263	0.01	0.001	1	7
chr6-97044979-97045560	0.000311759	1.23743	0.05	0.021	1	7
chr2-128166331-128167101	0.000312247	1.04003	0.068	0.034	1	7
chr13-70013115-70013598	0.000312276	0.953361	0.079	0.041	1	7
chr4-75105883-75106283	0.00031236	3.57263	0.01	0.001	1	7
chr8-119252385-119252958	0.000312388	1.57157	0.033	0.011	1	7
chr15-12867237-12868058	0.000312676	1.34852	0.041	0.018	1	7
chr19-53975689-53975986	0.000312768	1.82584	0.027	0.008	1	7
chr14-24521353-24521982	0.000313063	1.27441	0.046	0.02	1	7
chrX-65449153-65449361	0.000313116	3.57263	0.01	0.001	1	7
chr10-110810458-110810838	0.000313156	1.26876	0.046	0.02	1	7
chr14-100926761-100927386	0.000313209	1.12541	0.06	0.028	1	7
chr8-9968366-9968682	0.00031323	1.97771	0.023	0.006	1	7
chr3-28327572-28327786	0.000313259	1.97771	0.021	0.006	1	7
chr3-121354824-121355368	0.000313262	1.33135	0.044	0.018	1	7
chr13-92989994-92990291	0.000313451	1.97771	0.023	0.006	1	7
chr2-50314744-50314943	0.000313479	3.57263	0.01	0.001	1	7
chr18-48713945-48714597	0.000313891	1.18891	0.056	0.026	1	7
chr17-76743189-76744240	0.000314257	1.02432	0.077	0.035	1	7
chr4-135047717-135048104	0.000314285	1.34549	0.044	0.017	1	7
chr1-38981215-38981500	0.000314331	3.57263	0.01	0.001	1	7
chr11-34290756-34291736	0.000314431	1.34549	0.046	0.017	1	7
chr12-57373954-57374153	0.000314572	3.57263	0.01	0.001	1	7
chr4-149057410-149058030	0.000314962	0.893426	0.085	0.048	1	7
chr3-133023772-133024543	0.000314968	1.32144	0.044	0.019	1	7
chr18-54613449-54614088	0.000315132	0.782641	0.114	0.064	1	7
chr16-94472219-94473436	0.00031517	1.03841	0.068	0.033	1	7
chr2-68602522-68602996	0.000315172	1.46563	0.041	0.015	1	7
chr13-17975538-17976427	0.000316074	1.04003	0.069	0.034	1	7
chr9-83316425-83316829	0.000316932	1.09886	0.058	0.028	1	7
chr6-145382530-145383067	0.000317164	1.5144	0.033	0.013	1	7
chr13-92161908-92162534	0.000317274	1.11703	0.058	0.028	1	7
chr18-74472188-74473152	0.000317333	1.03279	0.068	0.034	1	7
chr8-3366962-3367653	0.0003175	1.5144	0.037	0.012	1	7
chr4-26929911-26930424	0.000317507	1.05208	0.06	0.033	1	7
chr8-63705558-63705875	0.000317513	2.19491	0.019	0.004	1	7
chr12-4188081-4188721	0.000317571	1.14203	0.06	0.028	1	7
chr3-54339072-54339924	0.000318421	1.16529	0.054	0.026	1	7
chr2-13937776-13938449	0.000319398	1.13431	0.06	0.028	1	7
chr16-73105318-73106043	0.00031964	0.609422	0.166	0.112	1	7
chr11-101518974-101519233	0.000319666	2.19491	0.019	0.004	1	7
chr16-65018801-65019097	0.00031988	2.19491	0.019	0.004	1	7
chr5-140846773-140847781	0.000319939	0.90528	0.083	0.047	1	7
chr5-38611056-38611486	0.000320085	2.19491	0.019	0.004	1	7
chr1-160086355-160087096	0.000320233	1.25018	0.052	0.022	1	7
chr5-132445783-132445982	0.000320828	2.19491	0.019	0.004	1	7
chr11-111511864-111512858	0.000321157	1.69379	0.029	0.01	1	7
chr2-15736023-15736222	0.000321238	2.19491	0.019	0.004	1	7
chr2-9061738-9062003	0.000321464	2.19491	0.019	0.004	1	7
chr8-22877146-22877552	0.000321479	2.19491	0.019	0.004	1	7
chrX-158047490-158047704	0.000321544	2.19491	0.019	0.004	1	7
chrX-60137689-60137968	0.000321701	2.19491	0.019	0.004	1	7
chr3-114828962-114829423	0.000321762	2.19491	0.019	0.004	1	7
chr17-72646357-72646662	0.000321768	1.73383	0.029	0.008	1	7
chr6-18596701-18596926	0.000321816	2.19491	0.019	0.004	1	7
chr19-48989416-48989700	0.000322002	2.19491	0.019	0.004	1	7
chr2-96483884-96484158	0.000322007	2.19491	0.019	0.004	1	7
chr3-86455418-86456018	0.000322436	0.997084	0.069	0.036	1	7
chr4-22188108-22188800	0.00032244	1.10777	0.062	0.028	1	7
chr4-77743256-77743960	0.000322695	0.773257	0.116	0.066	1	7
chr6-24144848-24145189	0.000322792	1.94623	0.023	0.006	1	7
chr1-159001393-159002754	0.000322959	1.09067	0.064	0.029	1	7
chr1-55887478-55887777	0.000323802	1.43475	0.039	0.015	1	7
chr3-80106753-80107230	0.00032402	0.908313	0.087	0.045	1	7
chr14-54191779-54192826	0.000324023	1.23364	0.052	0.022	1	7
chr14-54592288-54592961	0.00032442	1.09894	0.058	0.028	1	7
chr8-96874765-96875812	0.000324445	1.24993	0.048	0.022	1	7
chr1-47444456-47444944	0.000324448	1.54843	0.037	0.012	1	7
chr16-79342187-79342921	0.000324573	0.594185	0.174	0.12	1	7
chr3-80323262-80323700	0.000324732	1.73383	0.029	0.008	1	7
chr15-75775000-75775693	0.000324959	0.874855	0.087	0.051	1	7
chr18-72953955-72954154	0.00032507	3.10332	0.012	0.001	1	7
chr2-26206316-26206694	0.000325137	1.09903	0.062	0.029	1	7
chr1-6734603-6735073	0.000325869	1.16745	0.054	0.025	1	7
chr9-9779596-9780156	0.000326232	0.888238	0.087	0.048	1	7
chr10-55801136-55801943	0.000326314	0.941899	0.087	0.045	1	7
chr17-49389929-49390128	0.00032741	3.10332	0.012	0.001	1	7
chr5-122503318-122503777	0.000327412	0.876324	0.095	0.05	1	7
chr13-92801102-92801487	0.000327646	1.2996	0.05	0.019	1	7
chr9-47047713-47048159	0.000327715	1.45212	0.037	0.014	1	7
chr12-77984890-77985129	0.00032789	1.94623	0.023	0.006	1	7
chr4-102195037-102195685	0.000328021	1.25572	0.048	0.021	1	7
chr13-32080362-32080906	0.000328762	1.11656	0.062	0.028	1	7
chr7-94017466-94017866	0.000328906	1.7684	0.031	0.008	1	7
chr11-47452497-47452998	0.000329137	1.34852	0.044	0.018	1	7
chr4-22960489-22961011	0.000329159	1.45212	0.041	0.014	1	7
chr3-110626144-110626669	0.000329221	1.16977	0.052	0.024	1	7
chr18-42966441-42966700	0.000329456	1.5952	0.033	0.011	1	7
chr16-52152163-52152377	0.000329486	3.10332	0.012	0.001	1	7
chr10-117825344-117825808	0.000329525	1.5952	0.033	0.011	1	7
chr5-72994666-72995815	0.000329548	0.585903	0.185	0.124	1	7
chr10-15961130-15961627	0.000329626	1.94623	0.023	0.006	1	7
chr11-105549065-105549887	0.000329673	1.13431	0.06	0.027	1	7
chr3-154792068-154792317	0.000329842	3.10332	0.012	0.001	1	7
chr8-28937108-28937307	0.000330637	3.10332	0.012	0.001	1	7
chr3-130886139-130886397	0.000330768	3.10332	0.012	0.001	1	7
chr19-58244391-58245116	0.000330837	0.901194	0.091	0.048	1	7
chr9-5634164-5635292	0.000330858	0.9928	0.075	0.036	1	7
chr12-106846424-106846901	0.000331089	1.08384	0.062	0.031	1	7
chr18-67490684-67490989	0.000331132	2.05404	0.021	0.005	1	7
chr13-99951174-99951717	0.00033117	1.13431	0.06	0.027	1	7
chr13-95283694-95283992	0.000331902	1.65854	0.031	0.01	1	7
chr8-10453064-10453682	0.000331944	1.16529	0.054	0.026	1	7
chr13-52726050-52726367	0.000332017	1.65854	0.031	0.01	1	7
chr5-20701459-20702877	0.000332223	0.473825	0.249	0.192	1	7
chr17-47848342-47848618	0.000332236	1.65854	0.031	0.01	1	7
chr16-88777638-88777837	0.000332471	3.10332	0.012	0.001	1	7
chr4-94159187-94160090	0.000332728	0.683224	0.145	0.087	1	7
chr3-55065870-55066673	0.000332813	0.991389	0.075	0.038	1	7
chrX-156603848-156604137	0.000333347	3.10332	0.012	0.001	1	7
chr3-16939508-16940042	0.000333376	1.14934	0.06	0.028	1	7
chr12-116460694-116461015	0.000333677	3.10332	0.012	0.001	1	7
chr1-145241657-145241871	0.000333678	3.10332	0.012	0.001	1	7
chr14-22677024-22677426	0.000333846	1.85786	0.025	0.008	1	7
chr5-66980983-66981657	0.000334208	2.05404	0.021	0.005	1	7
chr5-142479597-142480055	0.000334218	0.988742	0.073	0.037	1	7
chr18-45123177-45123523	0.000334285	1.85925	0.025	0.007	1	7
chr7-96659556-96660151	0.000334477	0.921452	0.081	0.043	1	7
chr15-78078511-78079624	0.00033465	1.13534	0.062	0.026	1	7
chr14-123284352-123284608	0.00033478	2.05404	0.021	0.005	1	7
chr5-62422045-62422330	0.000335032	2.05404	0.021	0.005	1	7
chr10-107067802-107068629	0.000335246	1.05983	0.064	0.032	1	7
chr9-93336812-93337127	0.000335316	2.05404	0.021	0.005	1	7
chr11-79229164-79230395	0.000335341	0.901194	0.081	0.049	1	7
chr5-63986132-63986619	0.000335469	1.12616	0.06	0.027	1	7
chr10-45327968-45328956	0.000335478	1.14203	0.064	0.027	1	7
chr15-94806465-94807346	0.000336004	0.773257	0.114	0.066	1	7
chr15-26673030-26673619	0.000336068	1.5553	0.031	0.012	1	7
chr12-28888859-28889569	0.000336618	0.883068	0.085	0.048	1	7
chr5-81369924-81370338	0.000336696	2.05404	0.021	0.005	1	7
chr1-130944307-130944693	0.000336741	2.05404	0.021	0.005	1	7
chr12-78455195-78455679	0.000337166	1.85925	0.025	0.007	1	7
chrX-77050389-77051064	0.00033721	1.4875	0.035	0.014	1	7
chr11-110828345-110829048	0.000337256	0.672029	0.143	0.092	1	7
chr2-10215983-10216989	0.000337265	1.38563	0.041	0.016	1	7
chr15-28834626-28835187	0.000337347	1.13431	0.054	0.028	1	7
chr4-124388873-124389265	0.000337974	1.4875	0.037	0.014	1	7
chr9-87400013-87400344	0.000337984	1.85925	0.027	0.007	1	7
chr1-169237766-169238294	0.000338207	1.85925	0.023	0.007	1	7
chr2-40091473-40091962	0.000338328	1.85925	0.027	0.007	1	7
chr2-111107531-111107903	0.000338355	2.08134	0.023	0.005	1	7
chr8-37518603-37519192	0.000339464	1.40165	0.042	0.015	1	7
chr13-69403667-69405283	0.000339704	0.982095	0.075	0.038	1	7
chr6-90987614-90989323	0.000340239	0.44675	0.288	0.212	1	7
chr3-78890176-78890711	0.000341004	1.39012	0.044	0.017	1	7
chr11-89609907-89610267	0.000341089	1.40165	0.042	0.015	1	7
chr12-98364187-98364590	0.000341819	2.08134	0.019	0.005	1	7
chr17-88901527-88902022	0.000341838	1.10758	0.058	0.029	1	7
chr8-90422227-90423073	0.00034189	1.16529	0.054	0.025	1	7
chr8-90267813-90268228	0.000341993	1.45356	0.037	0.014	1	7
chr8-120289739-120290045	0.000341994	1.57619	0.035	0.012	1	7
chr16-9165712-9166226	0.000342234	1.45356	0.039	0.014	1	7
chr6-93217835-93218418	0.000342536	1.45356	0.039	0.014	1	7
chr17-8864806-8865005	0.000342571	1.75868	0.027	0.008	1	7
chr6-94250015-94250461	0.000342622	1.52895	0.037	0.013	1	7
chr6-25471396-25471940	0.000342861	2.08134	0.023	0.005	1	7
chr6-47060586-47061073	0.000343105	1.45356	0.039	0.014	1	7
chr4-115904492-115904691	0.000343181	1.75868	0.027	0.008	1	7
chr5-140790514-140791413	0.000343212	0.861151	0.095	0.052	1	7
chr15-28449933-28450632	0.000343419	1.57619	0.033	0.012	1	7
chr7-64908284-64909045	0.000343459	0.987561	0.071	0.039	1	7
chr8-86824200-86824502	0.000343497	2.08134	0.021	0.005	1	7
chr17-87210654-87210929	0.000343914	2.08134	0.021	0.005	1	7
chr9-80694701-80695290	0.000343969	1.11703	0.062	0.027	1	7
chr5-73368843-73369472	0.00034421	1.89875	0.023	0.007	1	7
chr1-32159196-32159823	0.00034434	2.08134	0.019	0.005	1	7
chr14-77482396-77482725	0.000344371	1.41785	0.041	0.015	1	7
chr11-24077465-24078077	0.000344816	0.85112	0.098	0.053	1	7
chr6-65819548-65820241	0.000344934	1.82733	0.029	0.008	1	7
chr2-96694036-96694490	0.000345143	1.47204	0.039	0.013	1	7
chr3-107505951-107506339	0.000345463	1.22055	0.052	0.022	1	7
chr11-105574202-105574768	0.000345496	1.89875	0.023	0.007	1	7
chr2-69572997-69573342	0.000345606	1.58514	0.033	0.011	1	7
chr2-97224401-97224767	0.000345903	1.89875	0.023	0.007	1	7
chr1-136601384-136601739	0.000346228	1.61922	0.033	0.01	1	7
chr4-57159685-57159884	0.000346676	1.89875	0.025	0.006	1	7
chr9-34993380-34994176	0.000346684	2.01886	0.019	0.006	1	7
chr11-45110570-45111078	0.000346754	1.43424	0.041	0.015	1	7
chr13-44622736-44623546	0.000346998	1.29486	0.044	0.019	1	7
chr5-141980641-141981049	0.000347629	1.26198	0.046	0.02	1	7
chr14-76031172-76031838	0.000347842	0.798784	0.104	0.063	1	7
chr8-114527679-114528280	0.000347901	1.27441	0.048	0.02	1	7
chr10-81518392-81518856	0.000348652	1.28975	0.044	0.019	1	7
chr14-97344452-97344887	0.000348682	1.76386	0.027	0.008	1	7
chr13-6897700-6898524	0.000348746	0.94232	0.083	0.042	1	7
chr6-38806912-38807236	0.000349479	1.76386	0.029	0.008	1	7
chr17-80229110-80229850	0.000349567	0.868946	0.097	0.052	1	7
chr14-114966782-114967258	0.000350097	1.15561	0.058	0.025	1	7
chr12-111562935-111563354	0.000350477	1.2439	0.05	0.021	1	7
chr12-53486311-53486611	0.000350582	1.76386	0.025	0.008	1	7
chr11-81910629-81911156	0.000350883	1.15561	0.058	0.025	1	7
chr6-55579180-55579634	0.00035095	1.68523	0.029	0.009	1	7
chr8-100445262-100445755	0.000350953	1.47204	0.039	0.013	1	7
chr16-84135443-84136279	0.000350975	0.9928	0.069	0.037	1	7
chr6-82273190-82273641	0.000351039	1.30349	0.046	0.018	1	7
chr1-23026958-23027470	0.000351285	1.68523	0.029	0.009	1	7
chr12-75357065-75357440	0.000351612	1.32144	0.046	0.018	1	7
chr8-53489046-53489401	0.000351774	1.68523	0.031	0.009	1	7
chr4-80955715-80956291	0.000351943	1.03669	0.069	0.032	1	7
chr3-28761274-28761694	0.000352014	1.10758	0.06	0.029	1	7
chr12-5385869-5387002	0.000352343	1.29627	0.046	0.021	1	7
chr9-41766249-41767004	0.000352436	0.722408	0.125	0.077	1	7
chr5-117459311-117459746	0.000352458	1.34549	0.044	0.017	1	7
chr14-58109338-58109982	0.000353121	0.707543	0.133	0.081	1	7
chr6-110647003-110647374	0.00035372	1.04922	0.062	0.031	1	7
chr9-32019309-32019817	0.00035448	1.43377	0.042	0.015	1	7
chr6-88493569-88494150	0.000354654	1.25572	0.052	0.021	1	7
chr13-28495107-28495306	0.000354835	2.46787	0.015	0.003	1	7
chr16-26527758-26528470	0.000355499	0.959421	0.075	0.041	1	7
chr16-77602196-77602888	0.000355661	1.08228	0.06	0.03	1	7
chr10-81424051-81424592	0.000355754	0.789562	0.108	0.062	1	7
chr4-120248612-120249253	0.000355758	1.16326	0.06	0.026	1	7
chr14-20970768-20971301	0.000355895	1.31632	0.046	0.02	1	7
chr1-99991396-99991625	0.00035593	2.46787	0.015	0.003	1	7
chr14-80648255-80648454	0.000356731	2.46787	0.015	0.003	1	7
chr8-114462114-114462452	0.000357314	1.64365	0.031	0.01	1	7
chr3-116744602-116744986	0.000357465	1.60766	0.033	0.011	1	7
chr12-109052615-109053916	0.000358344	0.695731	0.129	0.082	1	7
chr8-52340115-52340394	0.000358711	2.46787	0.015	0.003	1	7
chr3-36469556-36470157	0.00035892	1.23858	0.052	0.021	1	7
chr13-31864628-31865126	0.00035921	1.64365	0.031	0.01	1	7
chr16-69981391-69981728	0.000359232	1.64365	0.033	0.01	1	7
chr14-100504992-100505287	0.00035954	2.46787	0.015	0.003	1	7
chr4-61837303-61837756	0.000360451	1.64365	0.029	0.01	1	7
chr4-31593976-31594175	0.000360682	2.46787	0.017	0.003	1	7
chr18-48561644-48561843	0.000360714	2.46787	0.015	0.003	1	7
chr4-22534883-22535140	0.000360819	2.39145	0.017	0.003	1	7
chr1-173717738-173718102	0.000361117	2.21417	0.019	0.004	1	7
chr11-112810402-112811824	0.000361275	0.896185	0.093	0.048	1	7
chr8-24039463-24039671	0.000361351	2.46787	0.017	0.003	1	7
chr2-170937221-170938184	0.000361862	0.824216	0.1	0.056	1	7
chr5-103193737-103194217	0.000361902	1.29177	0.046	0.02	1	7
chr19-48142411-48142610	0.000361986	2.46787	0.015	0.003	1	7
chr5-7488942-7489712	0.000362271	0.88622	0.093	0.048	1	7
chr8-102236919-102237232	0.000362273	2.46787	0.017	0.003	1	7
chr14-116690412-116690905	0.000362308	1.6756	0.029	0.009	1	7
chr6-127512107-127512524	0.000362505	2.21417	0.021	0.004	1	7
chr15-32388622-32388866	0.000362658	2.46787	0.017	0.003	1	7
chr14-96843675-96844553	0.000362877	1.22731	0.052	0.022	1	7
chr18-22467804-22468150	0.000362954	1.71953	0.031	0.009	1	7
chr1-179011981-179012725	0.000363183	1.10741	0.064	0.029	1	7
chr4-125721230-125721484	0.000363458	1.6756	0.029	0.009	1	7
chr3-58158358-58158557	0.000363531	2.46787	0.015	0.003	1	7
chr4-83349100-83349299	0.000363547	2.46787	0.017	0.003	1	7
chr8-33577637-33577950	0.000363743	2.39145	0.015	0.004	1	7
chr1-19459857-19460109	0.000364328	2.21417	0.019	0.004	1	7
chr6-140228833-140229526	0.000364738	1.50973	0.037	0.013	1	7
chr1-134913486-134913764	0.000365558	2.39145	0.017	0.003	1	7
chr4-64509900-64510147	0.000366845	2.39145	0.019	0.003	1	7
chr16-67061782-67062394	0.000366859	1.0089	0.064	0.035	1	7
chr2-91360828-91361860	0.000367087	1.1491	0.056	0.025	1	7
chr10-85508170-85508747	0.000367366	1.49438	0.037	0.013	1	7
chr14-74713231-74713967	0.000367808	1.08335	0.064	0.031	1	7
chr7-54061081-54061422	0.000368088	2.39145	0.019	0.003	1	7
chr18-49559085-49559682	0.000368282	1.26198	0.048	0.02	1	7
chr2-147568080-147568587	0.000368722	1.79143	0.027	0.008	1	7
chr18-76153691-76154146	0.000369014	1.20504	0.052	0.022	1	7
chr18-51301379-51301872	0.000369334	1.41758	0.039	0.015	1	7
chr6-143288555-143289252	0.000369375	0.936596	0.083	0.043	1	7
chr7-133199086-133199534	0.000369468	1.54832	0.033	0.011	1	7
chr16-75296273-75296661	0.000370827	1.6066	0.031	0.01	1	7
chr8-57679343-57679895	0.000371063	1.26764	0.05	0.02	1	7
chr4-82915621-82916576	0.000371367	1.21468	0.052	0.024	1	7
chr3-42757309-42758028	0.000372962	1.92412	0.027	0.007	1	7
chr15-73963002-73963525	0.000372999	1.79452	0.029	0.008	1	7
chr16-22504639-22505282	0.000373342	0.953361	0.081	0.04	1	7
chr4-9271404-9271603	0.000373424	1.5196	0.033	0.012	1	7
chr16-96488043-96488438	0.000373877	1.43475	0.039	0.014	1	7
chr2-158094241-158094487	0.000374076	1.79143	0.025	0.008	1	7
chr8-117865027-117865375	0.000374417	1.44961	0.037	0.015	1	7
chr5-92117102-92117437	0.00037485	1.79143	0.027	0.008	1	7
chr4-25832495-25832874	0.000374912	1.79143	0.027	0.008	1	7
chr8-32038185-32038671	0.000375618	1.79143	0.027	0.008	1	7
chr10-5161063-5161854	0.000376036	1.15744	0.052	0.025	1	7
chr10-15261320-15261747	0.000376549	1.79143	0.027	0.008	1	7
chr6-84318718-84319495	0.000376761	1.17226	0.05	0.024	1	7
chr2-44152309-44152763	0.000377263	1.5144	0.033	0.013	1	7
chr11-32888892-32890047	0.00037769	0.999668	0.073	0.036	1	7
chr2-39081447-39081903	0.000377707	2.01886	0.021	0.006	1	7
chr16-66538563-66539093	0.000377708	1.5144	0.037	0.012	1	7
chr11-56823375-56823753	0.000377998	1.98988	0.021	0.006	1	7
chr18-45683580-45684031	0.000378181	1.59739	0.033	0.012	1	7
chr7-51228492-51228753	0.000378198	1.98988	0.021	0.006	1	7
chr3-141949210-141949469	0.00037826	1.98988	0.023	0.006	1	7
chr10-9602870-9603069	0.000378889	1.98988	0.023	0.006	1	7
chr2-74917821-74918212	0.000379044	1.98988	0.023	0.006	1	7
chr17-88773811-88774494	0.000379372	0.828981	0.102	0.057	1	7
chr8-45158874-45159405	0.000380353	1.13334	0.064	0.027	1	7
chr5-125107207-125107599	0.000380782	1.28422	0.044	0.018	1	7
chr18-16412052-16412465	0.000381681	1.93769	0.025	0.006	1	7
chr1-144105205-144105422	0.000381794	2.31222	0.017	0.003	1	7
chr1-166049383-166049582	0.000382355	1.54112	0.035	0.012	1	7
chr5-70995558-70995944	0.000382468	2.31222	0.017	0.003	1	7
chr17-64913842-64914582	0.000382494	0.694642	0.133	0.083	1	7
chr13-43670578-43671152	0.000382516	1.20135	0.052	0.023	1	7
chr1-40488030-40488332	0.00038289	2.31222	0.017	0.003	1	7
chr12-33571675-33572016	0.000382956	1.36979	0.042	0.016	1	7
chr15-88370329-88370722	0.000383086	1.8239	0.025	0.007	1	7
chr17-45749143-45749825	0.00038313	1.93769	0.023	0.006	1	7
chr1-37585220-37585490	0.000383478	1.8239	0.025	0.007	1	7
chr4-81268077-81268372	0.000383498	1.8239	0.025	0.007	1	7
chr3-139146745-139146991	0.000383795	2.31222	0.017	0.003	1	7
chr2-145382910-145383770	0.000383845	0.913926	0.085	0.044	1	7
chr8-30915347-30916745	0.000384114	0.676133	0.141	0.089	1	7
chr18-66338396-66339160	0.000384146	1.38563	0.042	0.015	1	7
chr1-169060420-169061093	0.000384522	1.20901	0.05	0.022	1	7
chrX-6778124-6778652	0.000384594	0.851362	0.095	0.052	1	7
chr2-59574874-59575082	0.00038468	2.31222	0.017	0.003	1	7
chr2-107173231-107173487	0.000384736	2.31222	0.017	0.003	1	7
chr8-123705096-123705696	0.000384805	1.2985	0.042	0.018	1	7
chr1-155698309-155699110	0.000384826	0.707543	0.139	0.08	1	7
chr2-51631687-51631995	0.00038492	2.31222	0.017	0.003	1	7
chr9-91734623-91734876	0.000384956	2.31222	0.017	0.003	1	7
chr2-46830950-46831186	0.000384981	2.31222	0.017	0.003	1	7
chr1-167022564-167022999	0.000385009	1.49076	0.037	0.013	1	7
chr11-24153074-24153364	0.000385378	1.38563	0.041	0.016	1	7
chr8-118683432-118684052	0.000385729	1.0184	0.071	0.034	1	7
chr12-117053492-117054369	0.000385732	0.842071	0.091	0.053	1	7
chr9-70392237-70392896	0.000386045	0.775977	0.114	0.064	1	7
chr13-117941504-117941821	0.000386134	1.31292	0.044	0.017	1	7
chr2-33283541-33283813	0.000386473	1.57157	0.031	0.011	1	7
chr19-49066786-49067431	0.000386682	1.5347	0.035	0.012	1	7
chr8-114657630-114659002	0.00038674	0.673924	0.139	0.092	1	7
chr2-173623104-173623631	0.000386921	1.5347	0.037	0.012	1	7
chr4-135739617-135739931	0.000387257	2.12935	0.021	0.005	1	7
chr15-17422453-17422990	0.000387324	1.31292	0.044	0.017	1	7
chr8-42592592-42592903	0.000387946	2.10547	0.021	0.005	1	7
chr9-10239957-10240525	0.00038817	1.40165	0.042	0.015	1	7
chr12-26477989-26478969	0.000388287	1.16529	0.054	0.025	1	7
chr6-101485683-101486354	0.000388561	1.54112	0.035	0.012	1	7
chr12-95804308-95804885	0.000388798	1.54112	0.033	0.012	1	7
chr12-90279055-90279618	0.000388855	1.74014	0.027	0.009	1	7
chr16-93660444-93660763	0.000388927	1.54112	0.035	0.012	1	7
chr6-43644430-43644797	0.00038919	1.70442	0.029	0.009	1	7
chr12-92318178-92318571	0.000389275	1.74014	0.027	0.009	1	7
chr14-79203407-79203844	0.000389404	1.1278	0.056	0.026	1	7
chr5-24903409-24903644	0.000389667	1.2133	0.05	0.021	1	7
chr4-18045989-18047415	0.000389737	0.716088	0.125	0.077	1	7
chr6-115437960-115438591	0.000390556	1.5553	0.033	0.012	1	7
chr13-76285813-76286155	0.000390607	2.2575	0.017	0.004	1	7
chr10-37161118-37161500	0.000390626	2.10547	0.021	0.005	1	7
chr6-109542882-109543407	0.000390672	1.13644	0.058	0.026	1	7
chr14-72982776-72984332	0.000390772	0.63523	0.154	0.098	1	7
chr12-4016229-4016595	0.000391066	1.70442	0.029	0.009	1	7
chr4-75970307-75970678	0.000391256	1.23743	0.048	0.021	1	7
chr4-45807867-45808450	0.000391271	1.10741	0.068	0.029	1	7
chr16-6208874-6209494	0.0003913	1.32748	0.041	0.017	1	7
chr4-125197155-125197354	0.000391653	1.70442	0.029	0.009	1	7
chr9-15587143-15587681	0.000391937	1.23858	0.052	0.021	1	7
chr5-85403422-85403961	0.000392517	1.34219	0.041	0.017	1	7
chr17-29155209-29155678	0.000392949	1.34219	0.042	0.017	1	7
chr2-15734390-15734824	0.000393343	1.34219	0.042	0.017	1	7
chr4-62679213-62679500	0.000393466	1.63234	0.031	0.01	1	7
chr19-22653396-22653719	0.000393755	2.2575	0.017	0.004	1	7
chr5-99758943-99759176	0.000394209	2.2575	0.019	0.004	1	7
chr2-27361661-27362041	0.000394326	1.26876	0.046	0.019	1	7
chr11-81517875-81518735	0.00039434	0.820798	0.098	0.058	1	7
chr3-63030424-63030700	0.000394447	2.2575	0.019	0.004	1	7
chr7-68088763-68089157	0.000394502	1.43531	0.039	0.014	1	7
chr15-97526244-97526725	0.00039456	1.63234	0.029	0.01	1	7
chr5-54264893-54265366	0.0003946	1.24313	0.048	0.02	1	7
chr2-64224357-64224711	0.000394686	1.63234	0.031	0.01	1	7
chr1-127975560-127976244	0.000394754	1.28175	0.048	0.019	1	7
chr11-45122899-45123838	0.000394818	0.83749	0.098	0.054	1	7
chr18-73367281-73367912	0.00039486	1.12616	0.06	0.027	1	7
chr11-24371212-24372465	0.000394908	0.978424	0.073	0.038	1	7
chr15-66299759-66300646	0.000395053	1.28975	0.044	0.019	1	7
chr12-86582120-86582486	0.00039509	1.26876	0.046	0.019	1	7
chr16-74506056-74506695	0.000395129	1.26876	0.044	0.02	1	7
chr18-5886806-5887719	0.000395451	1.5553	0.035	0.012	1	7
chr10-106907622-106907871	0.000395498	2.10547	0.019	0.005	1	7
chr2-10825185-10826142	0.00039585	0.91956	0.079	0.044	1	7
chr4-98215292-98215497	0.000395939	2.2575	0.019	0.004	1	7
chr4-20583316-20584283	0.000396011	1.22731	0.052	0.022	1	7
chr13-72889806-72890331	0.000396374	2.2575	0.017	0.004	1	7
chr17-48721130-48721785	0.000396598	1.11753	0.054	0.027	1	7
chr14-32554925-32555421	0.000396717	1.31735	0.044	0.018	1	7
chr2-133235283-133235746	0.000396842	2.10547	0.019	0.005	1	7
chrX-22728822-22729122	0.000396848	2.2575	0.019	0.004	1	7
chr12-96075841-96076095	0.000396879	2.2575	0.019	0.004	1	7
chr7-110855159-110855486	0.000396972	2.2575	0.019	0.004	1	7
chr11-24672855-24673121	0.000397069	2.10547	0.021	0.005	1	7
chr5-66953385-66953613	0.000397558	2.10547	0.021	0.005	1	7
chr7-54223321-54223542	0.000397704	2.2575	0.019	0.004	1	7
chr12-109763485-109763768	0.000397726	2.2575	0.017	0.004	1	7
chr12-33062470-33062669	0.000397826	2.10547	0.021	0.005	1	7
chr6-80815093-80815338	0.000398112	2.10547	0.019	0.005	1	7
chr8-50035954-50036253	0.000398271	1.63054	0.029	0.011	1	7
chr10-42233370-42233646	0.00039882	2.10547	0.019	0.005	1	7
chr19-46169959-46170322	0.000398898	2.10547	0.019	0.005	1	7
chr2-165599480-165599689	0.000399012	2.10547	0.021	0.005	1	7
chr5-22279244-22279622	0.00039902	2.10547	0.019	0.005	1	7
chr1-34983910-34984112	0.000399023	2.10547	0.021	0.005	1	7
chr6-11358929-11359538	0.000399901	1.21613	0.052	0.022	1	7
chr4-53399401-53399761	0.000400532	1.56296	0.029	0.012	1	7
chr12-52029800-52030221	0.000401318	1.82494	0.027	0.007	1	7
chr15-40990823-40991725	0.000401714	0.817379	0.102	0.059	1	7
chr11-65040525-65040912	0.000402069	1.56296	0.031	0.012	1	7
chr6-109229658-109230059	0.000402268	1.45356	0.037	0.014	1	7
chr3-101369200-101369869	0.000403096	0.885031	0.085	0.047	1	7
chr10-6114586-6115336	0.000403308	1.03669	0.068	0.032	1	7
chr4-138464601-138465224	0.00040412	0.73434	0.122	0.071	1	7
chr5-102055922-102056207	0.000404945	1.5952	0.031	0.011	1	7
chr7-74423935-74424405	0.000405049	1.10796	0.058	0.028	1	7
chr18-72839575-72840034	0.000405143	1.7684	0.029	0.008	1	7
chr9-101425001-101425673	0.000405758	1.09127	0.066	0.03	1	7
chr6-5134167-5134595	0.000406044	1.5952	0.033	0.01	1	7
chr3-48917379-48917725	0.00040608	1.5952	0.033	0.01	1	7
chr7-143008720-143009186	0.00040668	1.10796	0.06	0.027	1	7
chr8-49036056-49036674	0.000407603	1.45515	0.037	0.013	1	7
chr9-18426327-18426526	0.000407755	3.32395	0.012	0.001	1	7
chr5-144910908-144911332	0.000407822	1.03451	0.064	0.035	1	7
chr8-69844545-69844897	0.00040789	1.82494	0.023	0.008	1	7
chr14-30428573-30429171	0.00040804	0.787873	0.106	0.061	1	7
chr7-72449600-72449816	0.00040872	2.67201	0.014	0.002	1	7
chr2-60184324-60184601	0.000408881	2.67201	0.014	0.002	1	7
chr3-10771626-10772112	0.000409039	1.82494	0.027	0.007	1	7
chr18-15089367-15089682	0.000409045	1.82494	0.025	0.007	1	7
chr19-26508516-26509059	0.000409323	0.887208	0.083	0.048	1	7
chr8-108490844-108491072	0.000409414	2.67201	0.014	0.002	1	7
chr6-32126610-32127150	0.000409791	1.2439	0.048	0.021	1	7
chr9-49860466-49860959	0.000409794	1.47204	0.039	0.013	1	7
chr7-64626437-64626789	0.000409974	1.03488	0.066	0.032	1	7
chr12-85830713-85831168	0.000410137	2.98516	0.012	0.002	1	7
chr5-144550729-144551165	0.000410696	0.956562	0.079	0.041	1	7
chr2-26025889-26026233	0.000410766	1.46223	0.044	0.015	1	7
chr5-13109451-13109915	0.000410967	1.45515	0.037	0.013	1	7
chr4-153738022-153739671	0.000411763	0.758613	0.114	0.069	1	7
chr11-34330110-34330439	0.000411962	1.73383	0.027	0.008	1	7
chr3-57159586-57160147	0.000412054	1.14749	0.052	0.025	1	7
chr1-147223279-147223538	0.000412285	2.67201	0.015	0.002	1	7
chr8-32257091-32257296	0.000412709	2.98516	0.012	0.002	1	7
chr14-97911771-97912018	0.000412783	1.90386	0.023	0.006	1	7
chr12-100393071-100393365	0.000414292	1.90386	0.023	0.006	1	7
chr3-110038671-110038894	0.000414456	2.98516	0.012	0.002	1	7
chr6-62373000-62373473	0.000414465	1.90386	0.023	0.006	1	7
chr1-157872461-157873218	0.000414785	0.819102	0.097	0.055	1	7
chr6-138158823-138159293	0.000415076	1.65854	0.031	0.009	1	7
chr16-25067619-25067823	0.00041528	1.90386	0.023	0.006	1	7
chr14-110116052-110116596	0.00041545	1.97771	0.025	0.006	1	7
chr9-101596328-101596728	0.000416062	1.65854	0.031	0.009	1	7
chr16-5639652-5640406	0.000416133	1.73383	0.027	0.008	1	7
chr7-111099337-111099639	0.000416444	1.90386	0.023	0.006	1	7
chr10-81292488-81293500	0.000416572	0.314962	0.459	0.382	1	7
chr4-57809518-57810162	0.000416735	1.03488	0.064	0.032	1	7
chr4-115613406-115613733	0.000416781	1.65854	0.031	0.009	1	7
chr13-116658183-116658682	0.000416851	1.23218	0.052	0.021	1	7
chr2-65719423-65719694	0.000417168	2.98516	0.012	0.002	1	7
chr9-102069527-102069898	0.000417219	0.995419	0.071	0.036	1	7
chr3-81373597-81373844	0.00041738	2.27176	0.019	0.004	1	7
chr4-65980206-65980994	0.00041754	1.04276	0.066	0.031	1	7
chr5-93041878-93042372	0.000417718	1.33135	0.042	0.018	1	7
chr11-92352070-92352269	0.000417934	2.98516	0.012	0.002	1	7
chr10-53451029-53451228	0.000418065	2.47347	0.015	0.003	1	7
chr2-33871305-33871541	0.000418277	1.73383	0.027	0.008	1	7
chr9-53720517-53721252	0.000418384	0.786497	0.102	0.063	1	7
chr5-131463385-131463732	0.000418588	1.72666	0.027	0.008	1	7
chr14-118995405-118995790	0.000418645	1.72666	0.027	0.008	1	7
chr12-107435489-107435933	0.000418757	1.64075	0.033	0.011	1	7
chr5-37551829-37552431	0.000418759	1.08228	0.058	0.03	1	7
chr4-20729330-20729689	0.000418765	1.72666	0.027	0.008	1	7
chr8-34146119-34147214	0.000418913	0.507044	0.214	0.161	1	7
chr9-94705183-94705771	0.000419065	1.13762	0.052	0.026	1	7
chr18-57124137-57125020	0.000419448	1.4181	0.041	0.015	1	7
chr5-75895345-75895627	0.000419464	1.97771	0.023	0.006	1	7
chr8-112897457-112897833	0.000420078	1.37208	0.041	0.017	1	7
chr12-64796066-64796270	0.000420081	2.71099	0.014	0.002	1	7
chr8-28298913-28299907	0.000420397	0.832727	0.093	0.053	1	7
chr12-73802446-73802966	0.000420546	1.47751	0.035	0.012	1	7
chr6-5877364-5877563	0.000420975	2.71099	0.014	0.002	1	7
chr11-78641995-78642498	0.000421289	1.19075	0.054	0.023	1	7
chr18-28835578-28836377	0.000421382	1.22055	0.05	0.021	1	7
chr4-64973160-64973472	0.000422303	1.97771	0.023	0.006	1	7
chr8-61725325-61725771	0.000422637	1.97771	0.023	0.006	1	7
chr13-84064393-84064862	0.000422716	1.61922	0.033	0.01	1	7
chr16-78748033-78748391	0.000422734	1.61922	0.033	0.01	1	7
chr8-76071853-76072052	0.000422823	2.71099	0.014	0.002	1	7
chr5-42862292-42862491	0.00042289	2.71099	0.014	0.002	1	7
chr19-55113438-55113685	0.000422892	2.71099	0.014	0.002	1	7
chr3-26915788-26916143	0.00042295	1.47463	0.035	0.013	1	7
chr15-74075778-74076693	0.000423043	0.856732	0.089	0.051	1	7
chr2-18890293-18891100	0.000423236	1.47463	0.037	0.013	1	7
chr19-16132181-16133944	0.000423592	0.354348	0.363	0.321	1	7
chr7-78264434-78264906	0.000423744	1.20901	0.044	0.022	1	7
chr13-69122227-69122657	0.000423773	1.60766	0.033	0.011	1	7
chr1-77871341-77872097	0.000423983	1.47463	0.037	0.013	1	7
chr10-22660318-22660643	0.000424201	2.47347	0.015	0.003	1	7
chr3-26507811-26508105	0.000424321	2.13493	0.019	0.004	1	7
chr19-22499248-22499447	0.000424375	2.71099	0.014	0.002	1	7
chr7-95637427-95637626	0.000424436	2.71099	0.014	0.002	1	7
chr18-62609061-62609260	0.00042473	2.71099	0.014	0.002	1	7
chr3-112419705-112420087	0.000425058	2.13493	0.019	0.004	1	7
chr16-10203587-10203939	0.000425152	2.47347	0.015	0.003	1	7
chr1-143206355-143206630	0.000425289	2.13493	0.019	0.004	1	7
chr13-102691552-102691993	0.000425333	2.47347	0.015	0.003	1	7
chr16-65999456-65999786	0.000425628	2.47347	0.015	0.003	1	7
chr4-18528016-18528578	0.000425686	1.86084	0.025	0.007	1	7
chr5-134530561-134531251	0.000425748	1.12695	0.06	0.026	1	7
chr8-84404342-84404642	0.00042589	2.71099	0.014	0.002	1	7
chr18-43094625-43095972	0.000426097	0.956562	0.071	0.041	1	7
chr12-92377622-92377936	0.000426131	2.13493	0.019	0.004	1	7
chr18-14082983-14083317	0.000426398	1.41758	0.039	0.015	1	7
chr4-52639385-52639584	0.000426457	2.71099	0.014	0.002	1	7
chr10-112772786-112773204	0.00042649	2.13493	0.019	0.004	1	7
chr1-29591622-29591895	0.000426541	2.71099	0.014	0.002	1	7
chr9-23786717-23787073	0.000426569	2.13493	0.019	0.004	1	7
chr2-102541479-102542019	0.00042661	1.19756	0.05	0.022	1	7
chr7-116882346-116882684	0.000426674	1.86084	0.023	0.007	1	7
chr13-53927978-53928238	0.000426734	1.86084	0.023	0.007	1	7
chrX-46902531-46902767	0.000426915	2.13493	0.019	0.004	1	7
chr2-105194283-105194487	0.000427036	2.71099	0.014	0.002	1	7
chr8-39794088-39794462	0.000427045	2.03489	0.023	0.005	1	7
chr7-101713228-101713520	0.000427186	1.86084	0.023	0.007	1	7
chr12-100633271-100633538	0.000427216	2.13493	0.019	0.004	1	7
chr18-56071997-56072202	0.000427249	2.71099	0.014	0.002	1	7
chr13-104065126-104065447	0.000427254	2.13493	0.019	0.004	1	7
chr8-81985169-81985423	0.000427321	2.13493	0.019	0.004	1	7
chr9-54320107-54320396	0.00042733	1.93041	0.027	0.006	1	7
chr16-77047701-77047966	0.000427333	2.71099	0.014	0.002	1	7
chr12-25804534-25804812	0.00042739	2.13493	0.019	0.004	1	7
chr6-115014186-115014484	0.000427401	2.13493	0.019	0.004	1	7
chr8-53993135-53993334	0.000427571	2.71099	0.014	0.002	1	7
chr12-64492348-64492616	0.000427661	2.13493	0.019	0.004	1	7
chr16-95869937-95870293	0.000427788	2.13493	0.019	0.004	1	7
chr11-121966052-121966251	0.00042815	2.47347	0.015	0.003	1	7
chr5-20021137-20021413	0.000428154	2.03489	0.021	0.005	1	7
chr13-90911218-90911510	0.000428354	2.47347	0.015	0.003	1	7
chr2-48636031-48636256	0.000428396	2.13493	0.019	0.004	1	7
chr6-77281289-77281589	0.000428475	2.03489	0.021	0.005	1	7
chr12-62302190-62302517	0.000428498	2.03489	0.023	0.005	1	7
chr5-78762104-78762417	0.000428668	2.47347	0.015	0.003	1	7
chr9-42490433-42491047	0.000428832	0.921426	0.083	0.044	1	7
chr3-73670699-73670949	0.000429312	2.47347	0.015	0.003	1	7
chr4-82626060-82626264	0.000429327	2.47347	0.015	0.003	1	7
chr15-25498585-25498784	0.000429439	2.47347	0.015	0.003	1	7
chr7-111205864-111206643	0.000429595	1.1594	0.054	0.024	1	7
chr8-62586213-62586617	0.000429603	2.47347	0.015	0.003	1	7
chr10-32149520-32149724	0.000429738	2.47347	0.015	0.003	1	7
chr11-66444171-66444382	0.000429766	2.47347	0.015	0.003	1	7
chr2-72575601-72575830	0.000429769	2.47347	0.015	0.003	1	7
chr11-53474115-53474315	0.000429849	2.47347	0.015	0.003	1	7
chr1-80108461-80108796	0.000429905	2.47347	0.015	0.003	1	7
chr2-117479658-117479902	0.000430028	2.47347	0.015	0.003	1	7
chr13-107219592-107219835	0.000430049	2.47347	0.015	0.003	1	7
chrX-76378087-76378286	0.000430127	2.47347	0.015	0.003	1	7
chr12-9446869-9447069	0.000430271	2.47347	0.015	0.003	1	7
chr4-75718774-75719074	0.000430613	2.00438	0.021	0.005	1	7
chr2-174227108-174228162	0.000430654	0.60051	0.166	0.11	1	7
chr8-13697237-13698533	0.000431324	0.862078	0.091	0.049	1	7
chr14-71322883-71323242	0.000432081	2.00438	0.021	0.005	1	7
chr15-50993048-50993556	0.0004331	1.35411	0.041	0.016	1	7
chr9-28118144-28118444	0.000433133	2.00438	0.021	0.005	1	7
chr10-119660041-119660240	0.000433313	2.00438	0.021	0.005	1	7
chr5-84418608-84418807	0.000433817	1.2985	0.044	0.018	1	7
chr15-7198804-7199163	0.000433845	1.35411	0.042	0.016	1	7
chr14-24476207-24476579	0.000433889	2.00438	0.021	0.005	1	7
chr11-13274596-13275010	0.000434056	2.00438	0.021	0.005	1	7
chr17-83125889-83126158	0.000434234	1.49841	0.035	0.012	1	7
chr4-111598025-111598395	0.000434674	1.49841	0.035	0.012	1	7
chr16-43130432-43130752	0.000434729	2.00438	0.021	0.005	1	7
chr2-21710522-21711294	0.000434764	0.842005	0.095	0.053	1	7
chr12-53526961-53527358	0.000434769	1.45212	0.039	0.014	1	7
chr3-13653971-13655147	0.000434792	1.05866	0.066	0.031	1	7
chr8-6390375-6390786	0.000435002	2.00438	0.021	0.005	1	7
chr3-30151439-30151773	0.000435003	2.00438	0.021	0.005	1	7
chr13-92879212-92880137	0.000435015	2.00438	0.021	0.005	1	7
chr11-47952037-47952702	0.000435049	1.1594	0.05	0.024	1	7
chr1-73251893-73252634	0.000435188	1.49841	0.033	0.012	1	7
chr6-138377626-138377907	0.000436117	1.49841	0.035	0.012	1	7
chr5-148041936-148042287	0.000436255	1.36979	0.042	0.016	1	7
chr13-92844426-92845247	0.000436266	0.632393	0.153	0.1	1	7
chr13-20549822-20550342	0.000436299	1.09894	0.058	0.028	1	7
chr6-135559247-135560281	0.000436582	0.549335	0.203	0.137	1	7
chr5-103405635-103406341	0.000437258	1.36979	0.039	0.016	1	7
chr18-47258891-47259274	0.000437696	1.68523	0.031	0.009	1	7
chr4-93274397-93274823	0.000438229	1.64365	0.033	0.01	1	7
chr6-20555099-20555742	0.000438345	1.09903	0.058	0.028	1	7
chr18-68806347-68807022	0.000438616	2.4634	0.017	0.003	1	7
chr14-120668349-120668676	0.000438786	2.4634	0.017	0.003	1	7
chr3-126595879-126597698	0.000439021	0.346574	0.392	0.325	1	7
chr15-23419802-23420390	0.000439032	1.20138	0.05	0.021	1	7
chr5-113553287-113553735	0.000439114	1.20138	0.048	0.022	1	7
chr10-23098070-23098603	0.000439663	1.38563	0.042	0.015	1	7
chr8-87383676-87384121	0.000440761	1.23048	0.048	0.02	1	7
chr15-62257861-62258339	0.000440784	1.40165	0.037	0.015	1	7
chr15-31302498-31303067	0.000441212	1.31292	0.041	0.018	1	7
chr7-58107806-58108187	0.000441528	1.76386	0.025	0.008	1	7
chr2-102431543-102431969	0.000441535	1.1491	0.054	0.024	1	7
chr8-49566798-49567768	0.000441912	1.12282	0.066	0.028	1	7
chr9-26480768-26481328	0.000442047	1.25589	0.044	0.02	1	7
chr8-30860168-30860535	0.000442362	1.40165	0.041	0.015	1	7
chr15-34815187-34815831	0.000442394	1.17503	0.056	0.024	1	7
chr16-34456161-34456791	0.000442557	0.575579	0.178	0.121	1	7
chr8-76631891-76632354	0.000442689	1.7684	0.025	0.009	1	7
chr13-104742875-104743188	0.000443328	1.32748	0.042	0.017	1	7
chr14-32503137-32503504	0.00044387	1.31735	0.042	0.018	1	7
chr6-101484449-101484870	0.00044393	1.76386	0.029	0.008	1	7
chr9-12878565-12879051	0.000446095	1.09034	0.064	0.028	1	7
chr13-116778268-116778808	0.000446318	1.09886	0.058	0.027	1	7
chr16-69119295-69120089	0.000447824	1.14749	0.056	0.025	1	7
chr4-56088541-56088945	0.000448551	1.16977	0.05	0.024	1	7
chr11-13047743-13048190	0.000449801	1.16977	0.054	0.024	1	7
chr13-117947674-117948077	0.000450174	1.5196	0.033	0.012	1	7
chr2-124163420-124163815	0.00045024	1.5196	0.033	0.012	1	7
chr8-44735398-44736089	0.000450321	1.12871	0.054	0.025	1	7
chr3-28402124-28402933	0.000451058	0.985965	0.073	0.036	1	7
chr1-55808957-55809611	0.000451161	1.5196	0.033	0.012	1	7
chr7-99964883-99965790	0.00045125	0.645085	0.153	0.096	1	7
chr3-5808265-5808961	0.000451308	1.5196	0.033	0.012	1	7
chrX-51911447-51911873	0.000451638	1.5196	0.035	0.012	1	7
chr5-132220256-132220810	0.000451961	1.41729	0.039	0.014	1	7
chr11-86434055-86434265	0.000452212	1.75868	0.025	0.008	1	7
chr14-119905393-119905886	0.000453573	1.31236	0.041	0.019	1	7
chr2-38621118-38621317	0.000454498	1.75868	0.027	0.008	1	7
chr15-36323967-36324525	0.000454592	0.902723	0.081	0.044	1	7
chr6-81589751-81590022	0.000455102	1.75868	0.025	0.008	1	7
chr14-111206874-111207529	0.000455908	1.71243	0.027	0.009	1	7
chr9-89848919-89850159	0.00045591	1.79722	0.025	0.008	1	7
chr10-105185123-105185662	0.000455993	1.75868	0.025	0.008	1	7
chr11-34144383-34144593	0.000456003	1.75868	0.027	0.008	1	7
chr5-26264042-26264446	0.000456282	1.71243	0.027	0.009	1	7
chr5-101107859-101108454	0.000456954	0.94385	0.079	0.04	1	7
chr8-74280978-74281501	0.000457127	1.37418	0.041	0.017	1	7
chr19-28670154-28670718	0.000457417	1.18022	0.056	0.023	1	7
chr8-92355625-92356526	0.000457427	0.39057	0.342	0.26	1	7
chr3-52354322-52355143	0.000457644	1.07312	0.064	0.029	1	7
chr10-61285074-61285594	0.000457686	1.43531	0.037	0.014	1	7
chr17-81209477-81209763	0.000458151	2.55248	0.014	0.003	1	7
chr8-38540075-38540586	0.000458293	1.07547	0.068	0.031	1	7
chr9-89496189-89497634	0.000458938	0.683224	0.133	0.086	1	7
chr11-110670583-110671353	0.000459239	1.46757	0.039	0.014	1	7
chr16-24505147-24505346	0.000460311	1.43531	0.037	0.014	1	7
chr2-26001268-26002393	0.000460487	1.43531	0.037	0.014	1	7
chr5-73371681-73372829	0.000460755	0.83284	0.095	0.053	1	7
chr11-17462570-17463238	0.000462437	0.913926	0.081	0.044	1	7
chr1-176166355-176166571	0.000462936	2.1588	0.019	0.004	1	7
chr14-64981535-64982012	0.000462955	2.1588	0.021	0.004	1	7
chr5-61546692-61547212	0.000463158	1.41696	0.037	0.014	1	7
chr3-28561701-28562002	0.000463174	1.6756	0.029	0.009	1	7
chr11-102026363-102027464	0.000463505	0.436927	0.292	0.21	1	7
chr15-100199333-100200103	0.000463583	1.41696	0.037	0.014	1	7
chrX-59713303-59714042	0.000463615	1.0115	0.068	0.033	1	7
chr10-27307440-27307845	0.000464228	1.6066	0.029	0.01	1	7
chr5-4858001-4858339	0.000464666	1.54112	0.035	0.011	1	7
chr17-68935403-68936308	0.000464709	0.947326	0.081	0.04	1	7
chr9-28692105-28692877	0.00046473	1.54112	0.033	0.012	1	7
chr6-96696793-96697394	0.000464957	1.14599	0.058	0.025	1	7
chr5-112597514-112598241	0.000465398	1.6066	0.031	0.01	1	7
chr9-65962198-65962540	0.000465457	1.3509	0.041	0.016	1	7
chr14-58688337-58688886	0.00046549	1.6066	0.031	0.01	1	7
chr9-11387452-11387795	0.000465854	1.94623	0.023	0.006	1	7
chr2-120274520-120275007	0.000465867	1.79452	0.029	0.008	1	7
chr6-141464993-141465684	0.000465955	1.02906	0.066	0.032	1	7
chr14-29015412-29016283	0.000466076	1.05208	0.064	0.031	1	7
chr5-110526403-110526813	0.000466182	1.6756	0.027	0.009	1	7
chr6-89351325-89352019	0.000466435	0.893426	0.083	0.047	1	7
chr18-76185633-76186254	0.000466494	1.6756	0.029	0.009	1	7
chr8-116320012-116320676	0.000466525	1.3509	0.039	0.016	1	7
chr9-47508068-47508356	0.000466654	1.6756	0.027	0.009	1	7
chr11-36905523-36905777	0.000467235	1.94623	0.023	0.006	1	7
chrX-53400393-53400891	0.000468455	1.94623	0.023	0.006	1	7
chr16-25985131-25985592	0.000468521	1.89875	0.023	0.006	1	7
chr5-44711038-44711533	0.000468583	1.79452	0.027	0.008	1	7
chr14-10405596-10406099	0.000469214	1.50552	0.037	0.013	1	7
chr3-54434224-54434667	0.000469322	1.89875	0.025	0.006	1	7
chr10-21041894-21042233	0.000469369	1.94623	0.021	0.006	1	7
chr10-103245401-103245988	0.000469565	1.94623	0.023	0.006	1	7
chr1-190477211-190477490	0.000469875	1.78788	0.025	0.007	1	7
chr9-113080725-113081203	0.000470339	1.89875	0.025	0.006	1	7
chr1-102537484-102538107	0.000470485	1.41785	0.041	0.015	1	7
chr10-89819045-89819626	0.000470758	1.89439	0.023	0.007	1	7
chr4-67108506-67108784	0.000471076	1.94623	0.023	0.006	1	7
chr12-106210847-106211381	0.000471261	1.18311	0.052	0.023	1	7
chr5-16243485-16243893	0.000471533	1.94623	0.021	0.006	1	7
chr6-47044682-47045381	0.000471735	1.78788	0.025	0.007	1	7
chr7-93679438-93679684	0.000471981	2.33174	0.017	0.004	1	7
chr6-135056883-135057199	0.000472551	1.78788	0.025	0.007	1	7
chr14-11170605-11170888	0.000472557	2.32292	0.019	0.003	1	7
chr14-117688649-117688957	0.000473034	1.57157	0.033	0.011	1	7
chr15-78470855-78471128	0.00047311	1.94623	0.021	0.006	1	7
chr4-80526520-80526761	0.000473253	1.94623	0.023	0.006	1	7
chr3-146597940-146598152	0.00047326	1.94623	0.023	0.006	1	7
chr4-55593106-55593384	0.000473483	1.78788	0.025	0.007	1	7
chr12-7556706-7557903	0.000473984	1.57157	0.033	0.011	1	7
chr7-112015664-112015913	0.000474299	2.32292	0.019	0.003	1	7
chr8-25041421-25041860	0.000475897	1.09894	0.058	0.028	1	7
chr6-145482959-145483502	0.000476004	1.43593	0.037	0.013	1	7
chr15-30804478-30804791	0.000476059	2.32292	0.019	0.003	1	7
chr1-67182199-67182534	0.000476301	1.43593	0.035	0.013	1	7
chr16-64085267-64085822	0.000477652	1.89061	0.027	0.007	1	7
chr3-34470539-34471128	0.000477994	1.56296	0.033	0.011	1	7
chr13-79339747-79340270	0.000478023	1.56296	0.033	0.011	1	7
chr9-102315416-102315746	0.000478027	1.22531	0.046	0.021	1	7
chr2-161529333-161529539	0.000478164	2.32292	0.019	0.003	1	7
chr16-6616394-6616917	0.000478569	1.38385	0.039	0.015	1	7
chr16-83197582-83198046	0.000478955	1.38385	0.041	0.015	1	7
chr11-65402733-65403111	0.00047909	1.6189	0.033	0.011	1	7
chr8-104204610-104205104	0.000480972	1.04003	0.069	0.033	1	7
chr5-28961512-28962331	0.000481055	1.28175	0.046	0.019	1	7
chr14-9215648-9216595	0.00048138	1.25018	0.052	0.022	1	7
chr14-108235311-108235860	0.000481426	1.1491	0.05	0.025	1	7
chr8-82254834-82255872	0.000481827	1.32327	0.042	0.017	1	7
chr4-110081888-110082367	0.000481895	1.30809	0.042	0.017	1	7
chr9-26685637-26686354	0.000481904	1.17754	0.052	0.024	1	7
chr10-67745994-67746231	0.000481912	1.85925	0.023	0.007	1	7
chr14-71299664-71300324	0.000481944	1.20504	0.048	0.022	1	7
chr6-32748498-32749077	0.000482964	1.28175	0.044	0.019	1	7
chr17-64363406-64364078	0.00048371	1.0089	0.069	0.034	1	7
chr5-119955593-119956097	0.000485295	1.5347	0.037	0.012	1	7
chr12-89369979-89370244	0.00048559	2.38795	0.017	0.003	1	7
chr8-126720797-126721168	0.000485802	1.13887	0.054	0.025	1	7
chr12-14871194-14871702	0.000486351	1.0817	0.06	0.029	1	7
chr14-45403271-45404530	0.000486471	1.25589	0.044	0.02	1	7
chr12-32877683-32878557	0.000486852	1.45515	0.035	0.013	1	7
chr3-138838954-138839355	0.000486948	1.32327	0.041	0.017	1	7
chr9-69107012-69107524	0.00048706	1.45515	0.035	0.013	1	7
chr8-114109428-114110221	0.000487441	0.764708	0.108	0.065	1	7
chr5-9295831-9296789	0.000487603	1.33861	0.042	0.016	1	7
chr12-84180189-84180388	0.000487734	1.20138	0.05	0.021	1	7
chr4-98635131-98635519	0.000487831	2.38795	0.015	0.003	1	7
chr17-72441458-72441732	0.000488529	2.38795	0.015	0.003	1	7
chr7-97745162-97745622	0.000488719	1.04922	0.06	0.031	1	7
chr14-123760157-123760510	0.000488761	1.45515	0.037	0.013	1	7
chr6-72711337-72712052	0.000488771	1.35411	0.042	0.016	1	7
chr8-6117037-6117314	0.000489117	2.38795	0.015	0.003	1	7
chr2-50001829-50002524	0.000489244	1.27441	0.05	0.019	1	7
chr16-18851902-18852159	0.000489533	2.38795	0.015	0.003	1	7
chr5-43117719-43118290	0.000489675	1.63234	0.031	0.01	1	7
chr14-16268496-16268762	0.000489892	2.38795	0.017	0.003	1	7
chr6-99329013-99329940	0.000490125	1.45692	0.035	0.013	1	7
chr3-57393934-57394182	0.000490187	2.38795	0.015	0.003	1	7
chr7-36317193-36317711	0.000490516	1.79143	0.025	0.008	1	7
chr5-135271566-135272254	0.000490677	1.63234	0.031	0.01	1	7
chr11-61611983-61612445	0.000490735	1.25589	0.048	0.019	1	7
chr8-47594800-47594999	0.000490746	2.38795	0.015	0.003	1	7
chr16-85957090-85957359	0.000490974	2.38795	0.015	0.003	1	7
chr6-50908516-50909755	0.00049102	0.994365	0.066	0.035	1	7
chr13-85597335-85597534	0.000491082	2.38795	0.017	0.003	1	7
chr2-138281534-138281776	0.000491104	1.33861	0.042	0.016	1	7
chr17-69307609-69308024	0.000491162	1.5952	0.031	0.01	1	7
chr11-39558206-39558670	0.000491346	1.79143	0.025	0.008	1	7
chr7-91298481-91298781	0.000491585	1.79143	0.027	0.007	1	7
chr14-21666378-21666887	0.000491748	1.25589	0.042	0.02	1	7
chr2-43716628-43717268	0.000491849	1.5952	0.031	0.01	1	7
chr12-107429164-107429397	0.000491864	2.38795	0.015	0.003	1	7
chr8-89626108-89626519	0.000491984	1.79143	0.025	0.008	1	7
chr4-100169318-100169554	0.000492024	1.5952	0.031	0.01	1	7
chr6-110794736-110794935	0.000492071	2.38795	0.015	0.003	1	7
chr8-108385026-108385255	0.000492175	1.79143	0.027	0.007	1	7
chrX-143349236-143349517	0.000492277	2.38795	0.017	0.003	1	7
chr6-32153184-32153514	0.000492292	1.5952	0.033	0.01	1	7
chr2-54586680-54587130	0.000492545	2.38795	0.017	0.003	1	7
chr3-109826771-109828274	0.000492758	0.800786	0.097	0.059	1	7
chr9-67806916-67807495	0.000492977	1.05866	0.066	0.03	1	7
chr4-12971626-12971884	0.000493137	2.38795	0.017	0.003	1	7
chr9-24663262-24663560	0.000493352	2.38795	0.017	0.003	1	7
chr2-138446512-138447218	0.000493427	0.971985	0.069	0.038	1	7
chr5-96270535-96271380	0.00049368	1.24313	0.046	0.02	1	7
chr5-129319794-129320878	0.00049369	1.13534	0.05	0.027	1	7
chr9-53066144-53066907	0.000493713	1.35411	0.039	0.016	1	7
chr1-184065742-184067069	0.000494228	1.31735	0.042	0.018	1	7
chr5-60143428-60143855	0.000495013	1.28975	0.046	0.018	1	7
chr4-45606276-45606893	0.000495178	1.0089	0.069	0.033	1	7
chr11-35307887-35308283	0.000495665	1.21613	0.048	0.022	1	7
chr2-91290968-91291633	0.000495887	1.36979	0.042	0.015	1	7
chr2-61283783-61284610	0.000496315	0.816253	0.106	0.056	1	7
chr19-60723278-60723644	0.000496499	1.69534	0.027	0.008	1	7
chr9-103924718-103925297	0.000496917	1.31292	0.042	0.017	1	7
chr13-20558266-20558758	0.000496929	1.47463	0.035	0.013	1	7
chr11-43548006-43548466	0.000497011	1.28975	0.046	0.018	1	7
chr5-111519397-111520056	0.000497052	1.28975	0.046	0.018	1	7
chr7-114965334-114966202	0.000497077	0.658509	0.141	0.091	1	7
chr11-107801746-107802297	0.000497457	1.11863	0.056	0.025	1	7
chr14-93395100-93395803	0.000497889	1.70442	0.025	0.009	1	7
chr12-54994067-54994611	0.000498962	2.05404	0.021	0.005	1	7
chr3-29999750-30000334	0.000499169	1.34219	0.044	0.016	1	7
chr13-40776160-40776617	0.000499233	1.93041	0.027	0.006	1	7
chr7-65399730-65400141	0.000499326	1.47463	0.035	0.013	1	7
chr7-134139260-134140096	0.000500291	0.865943	0.089	0.05	1	7
chr13-116036155-116036564	0.000500457	1.00161	0.071	0.034	1	7
chr15-13135004-13135269	0.000500481	2.05404	0.021	0.005	1	7
chr9-98791210-98792051	0.000501011	1.45356	0.039	0.013	1	7
chr4-108699037-108699453	0.000502583	2.05404	0.019	0.005	1	7
chr11-84495807-84496766	0.000502756	1.11806	0.056	0.026	1	7
chr18-58833635-58834145	0.000502881	1.23743	0.048	0.021	1	7
chr15-64326541-64326792	0.000503112	1.69534	0.027	0.008	1	7
chr15-38594015-38594910	0.000504276	1.04437	0.058	0.032	1	7
chr8-45077879-45078790	0.000505211	1.75072	0.035	0.008	1	7
chr7-113853257-113853646	0.000505241	1.3819	0.037	0.015	1	7
chr1-178913026-178913225	0.0005054	2.05404	0.019	0.005	1	7
chr14-119372191-119372488	0.000506062	2.05404	0.021	0.005	1	7
chr11-47504425-47504955	0.000506139	2.05404	0.019	0.005	1	7
chr2-13044747-13044980	0.000507171	2.05404	0.019	0.005	1	7
chr15-41541458-41541993	0.000507406	1.61922	0.033	0.01	1	7
chr4-22378533-22378833	0.000507607	2.05404	0.021	0.005	1	7
chr11-52046283-52046728	0.000507724	1.61922	0.031	0.01	1	7
chr7-110516349-110516548	0.000507776	2.05404	0.021	0.005	1	7
chr19-8657951-8658389	0.000507826	1.49438	0.035	0.012	1	7
chr1-126142616-126143108	0.000507876	2.05404	0.021	0.005	1	7
chr9-110920897-110921149	0.000508253	1.69534	0.027	0.008	1	7
chr18-77494084-77494287	0.000508321	1.69534	0.027	0.008	1	7
chr2-13416790-13417417	0.000508724	1.93769	0.025	0.006	1	7
chr3-95517103-95518009	0.00050879	0.738251	0.114	0.069	1	7
chr7-139073366-139073565	0.000509424	1.49438	0.033	0.013	1	7
chr1-41351389-41351817	0.000509428	1.49438	0.035	0.012	1	7
chr5-149100986-149101691	0.000509693	1.03097	0.058	0.033	1	7
chr3-84990035-84990542	0.000510196	1.50292	0.033	0.012	1	7
chr5-58393793-58394682	0.000510846	1.50292	0.033	0.012	1	7
chr14-97884047-97884741	0.00051113	1.22731	0.05	0.021	1	7
chr4-76386829-76387298	0.000511724	1.38385	0.037	0.015	1	7
chr12-79384735-79385062	0.000512114	1.93769	0.025	0.006	1	7
chr12-29166332-29166650	0.000512341	1.93769	0.021	0.006	1	7
chr12-25613383-25613740	0.000512434	1.65854	0.031	0.009	1	7
chr14-95131630-95132101	0.000513308	1.65854	0.031	0.009	1	7
chr15-31815261-31815622	0.000513529	1.65854	0.031	0.009	1	7
chr10-91383335-91383752	0.000514478	1.8239	0.025	0.007	1	7
chr13-53081458-53081804	0.00051581	1.55646	0.031	0.01	1	7
chr12-67033322-67033635	0.000515929	2.19491	0.017	0.004	1	7
chr13-8363297-8363934	0.000516456	0.800132	0.093	0.06	1	7
chr17-72250437-72250854	0.000516553	1.74014	0.029	0.009	1	7
chr9-77575045-77575401	0.000517042	2.19491	0.017	0.004	1	7
chr1-69333848-69334208	0.000517351	1.19756	0.05	0.022	1	7
chr3-72114868-72115462	0.000517466	1.98988	0.023	0.005	1	7
chr5-77986541-77986956	0.00051891	2.19491	0.019	0.004	1	7
chr1-90303911-90304267	0.000519002	2.19491	0.017	0.004	1	7
chr18-74688313-74688810	0.00051932	0.79113	0.098	0.059	1	7
chr3-50044800-50045229	0.000519408	2.19491	0.019	0.004	1	7
chr2-5128608-5128810	0.000519446	2.19491	0.019	0.004	1	7
chr12-4462326-4462705	0.000519457	1.86271	0.023	0.006	1	7
chr2-38049056-38049447	0.000519468	1.64365	0.027	0.01	1	7
chr4-99234924-99235545	0.000519653	1.12969	0.052	0.024	1	7
chr10-41678610-41679258	0.000519979	1.1278	0.054	0.026	1	7
chr4-54624110-54624615	0.000520096	2.24027	0.017	0.004	1	7
chr7-93165656-93165998	0.000520157	2.24027	0.017	0.004	1	7
chr7-72788647-72788917	0.000520362	1.86271	0.023	0.006	1	7
chr6-28817078-28817319	0.00052046	1.8239	0.025	0.007	1	7
chrX-52138623-52138905	0.000520462	1.86271	0.023	0.006	1	7
chr7-65424588-65424839	0.000520542	1.8239	0.025	0.007	1	7
chr7-6794346-6794698	0.000520929	1.86271	0.023	0.006	1	7
chr17-4964058-4964782	0.000521242	1.18022	0.054	0.023	1	7
chr16-24778273-24778878	0.000521374	1.73383	0.029	0.008	1	7
chr4-53117668-53117961	0.00052147	1.86271	0.023	0.006	1	7
chr12-111976469-111976668	0.000521918	2.24027	0.017	0.004	1	7
chr1-158165528-158165856	0.000522088	1.86271	0.023	0.006	1	7
chr5-117342024-117342279	0.000522115	1.86271	0.023	0.006	1	7
chr10-46331623-46331972	0.000522126	1.61963	0.029	0.009	1	7
chr7-34292677-34292914	0.000522278	1.86271	0.023	0.006	1	7
chr15-36090164-36090415	0.00052254	2.24027	0.017	0.004	1	7
chr16-40095583-40096029	0.000522697	2.24027	0.017	0.004	1	7
chr2-167209608-167210213	0.000522771	1.49841	0.031	0.012	1	7
chr9-96308579-96309199	0.000522849	1.8239	0.025	0.007	1	7
chr16-41969143-41969553	0.000522995	1.8239	0.025	0.007	1	7
chr16-88396480-88396931	0.00052313	1.41729	0.039	0.014	1	7
chr12-109417334-109418240	0.000523298	0.815434	0.093	0.056	1	7
chr18-39238995-39239269	0.000523471	1.64365	0.029	0.01	1	7
chr4-51880298-51880892	0.000523477	1.61963	0.029	0.009	1	7
chr3-106967871-106968336	0.000523605	1.73383	0.025	0.008	1	7
chr8-121932341-121932750	0.000524174	1.14749	0.05	0.025	1	7
chr15-25237789-25238341	0.000524251	1.41729	0.035	0.014	1	7
chr6-79391337-79391723	0.000524527	2.24027	0.017	0.004	1	7
chr18-24776000-24776199	0.000524648	2.24027	0.017	0.004	1	7
chr5-39774977-39775573	0.000524695	2.24027	0.017	0.004	1	7
chr3-108401488-108402183	0.00052485	0.67906	0.127	0.082	1	7
chr12-75078172-75078447	0.000524949	2.24027	0.017	0.004	1	7
chr4-117039735-117040341	0.000525239	0.902499	0.089	0.046	1	7
chr14-9596792-9596991	0.00052545	2.24027	0.017	0.004	1	7
chr1-27963416-27963657	0.000525752	2.24027	0.017	0.004	1	7
chr14-116249215-116249543	0.000525794	2.24027	0.017	0.004	1	7
chr3-34897018-34897431	0.000525921	1.40165	0.042	0.015	1	7
chr1-11253036-11254232	0.000526026	0.516392	0.207	0.15	1	7
chr11-52333552-52333998	0.00052633	2.12935	0.017	0.005	1	7
chr8-64761198-64761764	0.000526335	1.12871	0.056	0.025	1	7
chr2-158207739-158208253	0.000526503	0.76337	0.11	0.066	1	7
chr10-86353984-86354186	0.000526692	1.82494	0.025	0.007	1	7
chr5-65027917-65028447	0.000527184	0.70296	0.122	0.076	1	7
chr12-108981899-108982893	0.000527323	0.517943	0.218	0.148	1	7
chr14-100353060-100353575	0.000527876	0.929371	0.073	0.042	1	7
chr1-186129568-186129855	0.000528287	1.98988	0.021	0.006	1	7
chr1-166732330-166732767	0.000528301	1.38563	0.037	0.016	1	7
chr1-61204952-61205671	0.000528458	1.19403	0.052	0.022	1	7
chr9-115853341-115853609	0.000528739	1.68523	0.031	0.009	1	7
chr16-71391665-71392537	0.000529133	0.535079	0.205	0.141	1	7
chr11-44614276-44614594	0.00053037	1.04276	0.062	0.031	1	7
chr1-77771940-77772482	0.000530846	1.60766	0.029	0.011	1	7
chrX-156594571-156595285	0.000531235	0.990048	0.068	0.035	1	7
chr6-82640086-82640709	0.000531438	1.13762	0.058	0.025	1	7
chr4-120067249-120067672	0.000531598	1.3347	0.041	0.016	1	7
chr1-102922501-102923014	0.000531778	1.45356	0.039	0.013	1	7
chr1-89452163-89452462	0.000532797	1.82584	0.021	0.008	1	7
chr9-62783127-62783727	0.000532947	0.767315	0.108	0.064	1	7
chr6-52475479-52475837	0.000533339	1.68523	0.031	0.009	1	7
chr9-54776264-54776698	0.000533397	1.15267	0.052	0.023	1	7
chr7-112129707-112130393	0.000533617	1.5952	0.029	0.011	1	7
chr3-71795740-71796038	0.000533749	2.07734	0.019	0.004	1	7
chr5-104113385-104114170	0.000534769	0.69	0.127	0.08	1	7
chr2-41628250-41628717	0.000535571	1.5196	0.031	0.012	1	7
chr2-159597860-159598255	0.000535603	1.39823	0.037	0.014	1	7
chr15-73414866-73415602	0.000535874	0.697293	0.127	0.078	1	7
chr1-133967325-133968135	0.000536728	1.36728	0.041	0.015	1	7
chr10-89450183-89450845	0.000536755	1.12871	0.054	0.025	1	7
chr7-141865683-141866231	0.000537301	1.5196	0.033	0.012	1	7
chr4-74180463-74181367	0.000537393	1.5196	0.031	0.012	1	7
chr18-5186642-5187116	0.000537545	1.60766	0.035	0.01	1	7
chr5-55976158-55977093	0.00053782	0.978424	0.069	0.037	1	7
chr13-108802062-108802839	0.000537891	1.35976	0.039	0.017	1	7
chr18-24787707-24788122	0.000538704	1.18311	0.05	0.023	1	7
chr9-42992651-42993034	0.000539091	1.72666	0.027	0.008	1	7
chr11-47177974-47178626	0.000540831	1.58132	0.031	0.01	1	7
chr19-38373168-38373708	0.00054121	1.32327	0.041	0.017	1	7
chr14-35356266-35356946	0.000541272	1.14599	0.058	0.025	1	7
chr12-103313529-103314158	0.00054148	1.26876	0.041	0.019	1	7
chr2-178888305-178889176	0.000541763	0.832489	0.095	0.051	1	7
chr2-33605152-33605810	0.000542651	1.11863	0.054	0.025	1	7
chr16-27915243-27916237	0.000542952	1.25589	0.046	0.019	1	7
chr8-87831118-87831415	0.000543184	1.40062	0.037	0.015	1	7
chr1-88701103-88702586	0.000543195	0.396411	0.307	0.253	1	7
chr7-51356432-51356854	0.000543318	1.36728	0.041	0.015	1	7
chr8-86324347-86325646	0.000543394	0.699838	0.125	0.079	1	7
chr3-68939103-68939779	0.000543449	0.994365	0.064	0.035	1	7
chr13-101018769-101019739	0.000543579	0.700453	0.133	0.08	1	7
chr6-99233205-99233855	0.000543872	0.927245	0.075	0.042	1	7
chr6-118725069-118725788	0.000543902	1.25589	0.044	0.019	1	7
chr13-109757449-109757846	0.000544457	1.72666	0.025	0.008	1	7
chr8-80912823-80913493	0.000544682	0.857897	0.091	0.047	1	7
chr13-43159376-43159666	0.000544806	1.54832	0.029	0.011	1	7
chr18-20976616-20976982	0.000546724	1.29308	0.042	0.017	1	7
chr13-78677402-78679040	0.000547389	1.01622	0.069	0.033	1	7
chrX-87643559-87643961	0.00054766	1.58132	0.029	0.01	1	7
chr8-115466283-115466937	0.000547797	0.714388	0.12	0.076	1	7
chr11-89506426-89507010	0.000547954	1.38385	0.041	0.015	1	7
chr5-13706449-13706952	0.000548489	1.71953	0.029	0.009	1	7
chr2-109510305-109510954	0.000549274	1.54112	0.033	0.011	1	7
chr5-140197560-140198228	0.000549468	0.837379	0.083	0.051	1	7
chr2-123265997-123266604	0.000549703	1.30349	0.044	0.018	1	7
chr1-78932323-78932624	0.000549711	1.95638	0.021	0.005	1	7
chr9-43828615-43829217	0.000549841	1.72666	0.027	0.008	1	7
chr10-101544138-101544539	0.000549877	1.79722	0.027	0.008	1	7
chr7-130114458-130114730	0.000550591	1.58132	0.031	0.01	1	7
chr12-73687340-73687832	0.000550598	1.09894	0.058	0.027	1	7
chr6-81760004-81760613	0.000550775	1.54832	0.031	0.011	1	7
chr8-8918308-8918813	0.000550891	1.58132	0.029	0.01	1	7
chr18-70342249-70342566	0.000551378	1.76386	0.027	0.008	1	7
chr17-17552190-17552533	0.000551569	1.06223	0.06	0.028	1	7
chr1-61779799-61780260	0.000551675	1.40062	0.037	0.015	1	7
chr3-108010192-108010622	0.000551974	1.40062	0.039	0.015	1	7
chr17-62325976-62326260	0.000552152	1.95638	0.021	0.005	1	7
chr10-114515895-114516270	0.000552537	1.97771	0.021	0.006	1	7
chr12-106322723-106323086	0.000553073	1.54832	0.033	0.011	1	7
chr11-36592242-36593250	0.000553373	1.22055	0.048	0.021	1	7
chr1-163704948-163705504	0.000553394	1.32327	0.039	0.017	1	7
chr14-89338546-89339198	0.000553514	1.28975	0.041	0.018	1	7
chr2-171564828-171565179	0.000553841	1.28975	0.044	0.018	1	7
chr19-49631977-49632421	0.000554381	1.64734	0.027	0.009	1	7
chr17-9694080-9694338	0.00055449	2.07734	0.019	0.004	1	7
chr16-9228938-9230266	0.000554618	0.927699	0.079	0.04	1	7
chr14-99389337-99389536	0.000554983	2.924	0.012	0.001	1	7
chr18-43556748-43557151	0.000555028	0.937712	0.071	0.04	1	7
chr17-11198196-11198587	0.000555471	1.95638	0.021	0.005	1	7
chr16-75872323-75872724	0.000555482	1.64734	0.027	0.009	1	7
chr16-78414900-78415373	0.000555506	1.33861	0.039	0.016	1	7
chr13-49399932-49400545	0.000555713	0.806705	0.098	0.056	1	7
chr15-42815089-42815515	0.000555725	1.24932	0.046	0.019	1	7
chr12-88432276-88432557	0.000556115	1.95638	0.021	0.005	1	7
chr14-23784767-23784984	0.000556198	1.95638	0.021	0.005	1	7
chr5-72586695-72587750	0.000556734	0.687875	0.125	0.083	1	7
chrX-11337675-11337874	0.000557012	3.30813	0.01	0.001	1	7
chr6-147298574-147298773	0.000557203	2.07734	0.019	0.004	1	7
chr15-85537891-85538596	0.000557214	1.10838	0.058	0.026	1	7
chr9-92771063-92771583	0.000557246	1.64734	0.029	0.009	1	7
chr8-13532967-13533453	0.000558107	1.22531	0.05	0.021	1	7
chr14-76589401-76589634	0.00055827	2.07734	0.019	0.004	1	7
chr3-144768559-144768758	0.000558373	2.924	0.012	0.001	1	7
chr15-88381433-88381903	0.000558607	0.959193	0.073	0.038	1	7
chr6-21630150-21631321	0.000558761	0.766138	0.11	0.063	1	7
chr16-39572790-39573030	0.00055889	2.07734	0.019	0.004	1	7
chr9-27792097-27792476	0.00055916	1.2985	0.044	0.017	1	7
chr8-103772397-103772651	0.000559643	2.924	0.012	0.001	1	7
chr10-5885983-5886459	0.000559688	1.31292	0.044	0.017	1	7
chrX-38319119-38319397	0.000559801	2.07734	0.019	0.004	1	7
chr18-58416537-58417550	0.000559882	1.36979	0.039	0.016	1	7
chr3-54914942-54916132	0.000559892	0.572884	0.17	0.121	1	7
chr11-93005709-93006399	0.000560049	1.31292	0.044	0.017	1	7
chr4-20817553-20818110	0.000560066	1.08283	0.062	0.03	1	7
chr10-40985298-40985703	0.000560371	1.43593	0.037	0.013	1	7
chr4-12388407-12388606	0.000560428	3.30813	0.01	0.001	1	7
chr11-53105833-53106143	0.000560486	1.43593	0.037	0.013	1	7
chr15-31873825-31874127	0.000560577	2.07734	0.019	0.004	1	7
chr7-119087730-119088307	0.000560631	2.07734	0.019	0.004	1	7
chr10-11578870-11579069	0.000560897	2.924	0.012	0.001	1	7
chr5-13469654-13470672	0.000561096	0.795287	0.1	0.058	1	7
chr2-154971640-154972711	0.000561118	0.596795	0.162	0.112	1	7
chr12-47515110-47515309	0.000561382	2.924	0.012	0.001	1	7
chr6-33676659-33676861	0.000561405	2.07734	0.019	0.004	1	7
chr10-129621881-129622105	0.000561445	2.07734	0.019	0.004	1	7
chr1-37122223-37122995	0.000561622	1.43593	0.037	0.013	1	7
chr11-11907664-11908249	0.000561624	1.43593	0.035	0.013	1	7
chr1-141898940-141899139	0.000561839	2.924	0.012	0.001	1	7
chr4-138504519-138505657	0.000561915	0.650863	0.147	0.092	1	7
chr16-74743560-74743824	0.000562572	2.07734	0.019	0.004	1	7
chr14-67632678-67633051	0.000562723	2.07734	0.019	0.004	1	7
chr18-43419991-43420246	0.000562805	2.07734	0.019	0.004	1	7
chr11-43075021-43075313	0.000562832	2.07734	0.019	0.004	1	7
chr13-28664721-28665684	0.000565254	0.873519	0.085	0.047	1	7
chr16-49550125-49550561	0.000565606	1.57157	0.031	0.011	1	7
chr18-78294185-78294685	0.0005665	0.837354	0.091	0.05	1	7
chr5-61454824-61455295	0.000567464	1.86084	0.023	0.007	1	7
chr7-129651707-129652195	0.000567663	1.26876	0.046	0.019	1	7
chr18-51117134-51119134	0.000567915	0.571803	0.176	0.123	1	7
chr1-37060694-37061452	0.00056801	0.842211	0.093	0.051	1	7
chr6-14912043-14912445	0.000569059	1.86084	0.023	0.007	1	7
chr3-13599549-13599764	0.000569232	2.924	0.012	0.001	1	7
chr16-9370368-9371069	0.000569531	1.06458	0.058	0.029	1	7
chr7-76190825-76191152	0.000569937	1.45515	0.035	0.013	1	7
chr5-98945242-98945822	0.000570035	2.924	0.012	0.001	1	7
chr6-20207372-20207571	0.000570252	2.924	0.012	0.001	1	7
chr15-25102795-25103270	0.000570391	1.86084	0.025	0.006	1	7
chr12-31671538-31671760	0.000570518	2.924	0.012	0.001	1	7
chr9-100555530-100556035	0.000570654	1.58514	0.033	0.011	1	7
chr5-13156425-13157065	0.000571227	1.08108	0.054	0.028	1	7
chr15-26586437-26587097	0.000571295	1.2996	0.044	0.019	1	7
chr6-56066342-56067203	0.00057138	0.763509	0.112	0.063	1	7
chr2-80396710-80397125	0.000571556	1.57157	0.031	0.011	1	7
chr8-86966378-86967077	0.000572027	1.18621	0.046	0.022	1	7
chr7-139275387-139276161	0.000572452	0.877916	0.079	0.048	1	7
chr3-141778174-141778866	0.00057258	0.911636	0.077	0.042	1	7
chr8-49089968-49090320	0.000572837	2.56933	0.014	0.003	1	7
chr1-100519250-100519977	0.000573533	0.857105	0.087	0.049	1	7
chr10-51319930-51320546	0.000574514	1.22731	0.044	0.022	1	7
chr13-28792492-28792821	0.000575483	1.6066	0.027	0.01	1	7
chr16-89663866-89664065	0.000577686	2.56933	0.014	0.003	1	7
chr18-16308917-16309174	0.000577694	2.56933	0.014	0.003	1	7
chr4-125214318-125214557	0.000577865	1.90386	0.023	0.006	1	7
chr15-49619733-49620024	0.000578372	2.56933	0.014	0.003	1	7
chr14-95330267-95330603	0.000578433	1.75274	0.025	0.007	1	7
chr16-34718856-34719179	0.000578842	2.10547	0.021	0.004	1	7
chrX-65683924-65684374	0.000578946	1.90386	0.023	0.006	1	7
chr2-160388410-160388901	0.000579304	1.75274	0.025	0.007	1	7
chr15-31845945-31846566	0.00057951	2.10547	0.021	0.004	1	7
chr3-143753484-143753683	0.00057982	2.56933	0.014	0.003	1	7
chr1-159724531-159724730	0.000580115	1.75274	0.025	0.007	1	7
chr13-83819899-83820615	0.000580271	1.47463	0.037	0.012	1	7
chr4-102197180-102197530	0.000580462	1.30349	0.044	0.018	1	7
chr5-12599822-12600088	0.0005805	2.56933	0.014	0.003	1	7
chr13-79430995-79431742	0.00058082	1.1594	0.054	0.024	1	7
chr16-95367146-95367609	0.000580878	1.75274	0.025	0.007	1	7
chr2-60303855-60304159	0.000580921	1.75274	0.025	0.007	1	7
chr8-65099739-65100066	0.000580933	1.75274	0.025	0.007	1	7
chr2-41384022-41384240	0.000581223	2.56933	0.015	0.002	1	7
chr4-64184951-64185307	0.000581235	1.36453	0.039	0.015	1	7
chr3-43034170-43034592	0.000581275	2.10547	0.017	0.005	1	7
chr17-3378654-3378870	0.000581425	2.27176	0.017	0.004	1	7
chr1-164552569-164553087	0.000582488	1.47463	0.033	0.013	1	7
chr5-12651247-12651821	0.000582503	1.16376	0.05	0.023	1	7
chr1-90374318-90375048	0.000582771	1.02906	0.06	0.032	1	7
chr16-32042010-32042253	0.000582911	1.90386	0.023	0.006	1	7
chr6-52681964-52682481	0.000584309	1.27965	0.048	0.019	1	7
chr6-68149309-68149728	0.000584804	1.75868	0.027	0.008	1	7
chr1-53753486-53753858	0.000585158	2.03489	0.023	0.005	1	7
chr16-82573381-82573694	0.000585362	1.75868	0.027	0.008	1	7
chr5-144919108-144919310	0.000585712	1.49438	0.035	0.012	1	7
chr3-153472928-153473352	0.00058586	1.49438	0.035	0.012	1	7
chr18-47631315-47632149	0.000586721	1.09903	0.06	0.028	1	7
chr17-75685602-75685969	0.000586791	1.90386	0.021	0.006	1	7
chr9-9474845-9476272	0.000586857	0.678819	0.125	0.088	1	7
chr3-24619532-24620132	0.000587336	1.90386	0.021	0.006	1	7
chr8-126886694-126887277	0.000587619	1.45692	0.033	0.013	1	7
chr9-37182964-37183582	0.000588051	0.958941	0.071	0.037	1	7
chr5-63696395-63697310	0.000588588	1.11806	0.058	0.025	1	7
chr2-29006504-29006877	0.000588983	1.75868	0.023	0.008	1	7
chr1-69157338-69157638	0.000589199	1.75868	0.023	0.008	1	7
chr13-53813912-53814538	0.000590616	1.3819	0.037	0.015	1	7
chrX-84114842-84115795	0.000591167	1.49438	0.035	0.012	1	7
chr6-95712935-95713581	0.000591336	1.20138	0.048	0.021	1	7
chr5-77727897-77728096	0.000592886	2.38359	0.015	0.003	1	7
chr9-27616221-27617715	0.000592952	1.38563	0.042	0.015	1	7
chr3-53387947-53388473	0.000593119	1.17226	0.05	0.023	1	7
chr1-92714746-92715469	0.000593491	0.687986	0.125	0.079	1	7
chr19-45867521-45868035	0.000594515	1.12695	0.054	0.026	1	7
chr10-27587342-27587589	0.000595067	2.39145	0.019	0.003	1	7
chr5-101496918-101497977	0.000595167	0.68309	0.124	0.083	1	7
chr14-93067017-93068386	0.000595581	0.767315	0.102	0.064	1	7
chr1-167598111-167598962	0.000595629	0.635931	0.151	0.093	1	7
chr18-76257524-76257918	0.000596287	1.48074	0.033	0.012	1	7
chr11-49945548-49946130	0.000596602	1.61922	0.029	0.01	1	7
chr4-91393015-91393485	0.000596762	1.13887	0.054	0.024	1	7
chr6-117479548-117479923	0.000597266	1.47751	0.035	0.012	1	7
chr19-15220885-15221472	0.000597369	1.39949	0.039	0.014	1	7
chr19-57301738-57302459	0.000598592	1.1615	0.05	0.023	1	7
chr2-31216645-31217290	0.000598738	0.892833	0.079	0.044	1	7
chr18-38917808-38919046	0.000598776	0.676527	0.131	0.085	1	7
chr5-146861422-146862010	0.000598831	1.17783	0.05	0.022	1	7
chr6-36186714-36187262	0.000599904	0.94854	0.071	0.037	1	7
chrX-105169114-105169517	0.000601024	1.47751	0.033	0.012	1	7
chrX-145370516-145371042	0.000601316	2.38359	0.015	0.003	1	7
chr18-69499788-69501378	0.000601816	1.07224	0.06	0.028	1	7
chr5-3488118-3488686	0.000601996	1.31735	0.046	0.017	1	7
chr18-64299003-64299799	0.000603511	1.23048	0.046	0.02	1	7
chr13-97918228-97918924	0.000604071	1.23048	0.044	0.02	1	7
chr16-87916288-87916621	0.000604135	1.47751	0.033	0.012	1	7
chr8-83164990-83166336	0.000604282	0.421387	0.284	0.221	1	7
chr4-67382790-67382989	0.000604291	2.38359	0.015	0.003	1	7
chr6-111166077-111166281	0.000604428	2.38359	0.015	0.003	1	7
chr2-146469714-146470056	0.000604516	1.31868	0.041	0.016	1	7
chr4-148903048-148903443	0.000605154	2.46787	0.015	0.003	1	7
chr5-60366664-60366928	0.000605344	2.38359	0.015	0.003	1	7
chr17-83928208-83928788	0.000605388	1.41729	0.037	0.014	1	7
chr6-77215579-77216071	0.000605418	1.24313	0.046	0.019	1	7
chr2-61533034-61533728	0.000605474	1.41729	0.033	0.014	1	7
chr1-106484637-106484846	0.000605947	2.46787	0.015	0.003	1	7
chr12-43246869-43247111	0.000605955	2.38359	0.015	0.003	1	7
chr5-57397791-57398334	0.000606046	2.38359	0.015	0.003	1	7
chr14-16147395-16147637	0.000606718	2.38359	0.015	0.003	1	7
chr12-35161321-35161547	0.000606854	2.38359	0.015	0.003	1	7
chr16-47766294-47766690	0.000607173	2.38359	0.015	0.003	1	7
chr16-7781045-7781801	0.000607322	0.899934	0.081	0.042	1	7
chr10-27802265-27802580	0.000607514	2.38359	0.015	0.003	1	7
chr12-104504504-104504703	0.000607891	2.38359	0.015	0.003	1	7
chr13-37682618-37682866	0.0006081	2.38359	0.015	0.003	1	7
chr18-86859712-86860087	0.000608107	1.66468	0.027	0.008	1	7
chr1-150115341-150115764	0.000608255	2.38359	0.015	0.003	1	7
chr6-39492926-39493514	0.000608911	0.847576	0.083	0.049	1	7
chr19-36994067-36994266	0.000610088	2.38359	0.015	0.003	1	7
chr5-136360623-136360822	0.000610289	2.38359	0.015	0.003	1	7
chr2-143669700-143669954	0.000610424	2.38359	0.015	0.003	1	7
chr18-13301987-13302758	0.000610744	1.01126	0.068	0.034	1	7
chr13-52561599-52561798	0.000610767	2.46787	0.014	0.003	1	7
chr8-126667407-126668196	0.000610849	0.910934	0.075	0.04	1	7
chr10-54169026-54169824	0.00061121	1.05866	0.062	0.03	1	7
chr15-93903693-93903892	0.000611257	2.38359	0.015	0.003	1	7
chr12-77749103-77749555	0.000611305	1.43531	0.037	0.013	1	7
chr6-104050522-104050846	0.000611306	2.38359	0.015	0.003	1	7
chr1-188496339-188496795	0.000611884	2.38359	0.015	0.003	1	7
chr19-35943245-35943444	0.00061198	2.38359	0.015	0.003	1	7
chr18-52800503-52800702	0.000611991	2.38359	0.015	0.003	1	7
chr12-27105000-27105517	0.000612085	1.53203	0.031	0.011	1	7
chr13-89585121-89585459	0.000613366	1.21794	0.044	0.02	1	7
chr7-37486345-37486828	0.00061348	1.19318	0.048	0.021	1	7
chr6-138580606-138581406	0.000613847	1.66468	0.027	0.008	1	7
chr2-75073034-75073795	0.000614142	1.53203	0.031	0.011	1	7
chr8-43035358-43035609	0.000614385	2.2575	0.015	0.004	1	7
chr1-70417325-70417714	0.000615205	1.53203	0.031	0.011	1	7
chr6-21692241-21692869	0.000615824	1.20551	0.042	0.021	1	7
chr10-39534075-39534620	0.000616004	1.25608	0.044	0.018	1	7
chr14-76032599-76033473	0.000617101	0.807277	0.098	0.056	1	7
chr12-9270804-9271587	0.00061721	0.994365	0.068	0.034	1	7
chr12-77019845-77020469	0.000617346	1.37975	0.037	0.014	1	7
chr6-43412838-43413514	0.000617445	1.28175	0.044	0.019	1	7
chr6-53958296-53958770	0.000617687	1.03738	0.06	0.03	1	7
chr8-26198426-26199059	0.000617835	1.19756	0.046	0.022	1	7
chr15-63722924-63723296	0.000617886	1.89875	0.023	0.006	1	7
chr3-50041122-50041692	0.000617894	0.958941	0.068	0.037	1	7
chr6-125467097-125467726	0.000618172	1.49841	0.033	0.012	1	7
chr1-78451362-78451990	0.000618599	1.08999	0.058	0.028	1	7
chr15-40177041-40177799	0.000618696	1.29308	0.041	0.017	1	7
chr2-170552095-170552318	0.000618906	1.49841	0.035	0.012	1	7
chr11-44637956-44638563	0.000619355	1.36728	0.039	0.015	1	7
chr15-88218122-88218770	0.000619382	0.962337	0.069	0.037	1	7
chr3-19061826-19062708	0.000619657	1.00641	0.06	0.034	1	7
chr5-111982233-111983312	0.000619666	0.581876	0.181	0.117	1	7
chr3-41138613-41138994	0.000619759	1.65854	0.031	0.009	1	7
chr7-90095841-90096128	0.000620418	1.50292	0.033	0.011	1	7
chr4-103180226-103180727	0.000620824	1.12969	0.052	0.024	1	7
chr5-3433296-3433742	0.000620921	1.59244	0.029	0.01	1	7
chr18-8812446-8812977	0.000620992	1.34219	0.042	0.016	1	7
chr13-3525370-3525935	0.000621273	0.919455	0.075	0.041	1	7
chr11-4757481-4757680	0.000621311	1.50292	0.033	0.011	1	7
chr15-55614848-55615326	0.000621923	1.40165	0.041	0.015	1	7
chr11-54936476-54937019	0.000622221	1.65854	0.029	0.009	1	7
chr2-95128574-95129061	0.0006223	1.60766	0.033	0.01	1	7
chr2-149746360-149747198	0.000622369	1.02047	0.066	0.035	1	7
chr17-87505063-87505484	0.000623466	1.0169	0.066	0.031	1	7
chr1-90404512-90405128	0.000624589	1.30809	0.041	0.017	1	7
chr7-75273711-75273979	0.000624769	2.84157	0.012	0.002	1	7
chr9-116288105-116288755	0.000625444	1.19403	0.042	0.023	1	7
chr4-148893394-148893692	0.000625723	1.22298	0.046	0.019	1	7
chr2-85391521-85392073	0.000625815	1.79143	0.025	0.007	1	7
chr1-114039023-114039807	0.000625833	1.2985	0.044	0.017	1	7
chr18-28724811-28725518	0.000625991	1.08043	0.058	0.027	1	7
chrX-152047344-152047560	0.000626121	2.84157	0.012	0.002	1	7
chr18-5494205-5494860	0.000626121	0.976079	0.071	0.035	1	7
chr6-87797209-87797529	0.000626734	1.78788	0.025	0.007	1	7
chr7-57223771-57223989	0.000626998	2.84157	0.012	0.002	1	7
chr9-120098217-120099037	0.000627129	0.955811	0.064	0.038	1	7
chr11-6952749-6953339	0.000627369	1.79143	0.023	0.008	1	7
chr11-114175482-114176156	0.000627435	1.39823	0.035	0.014	1	7
chr19-13937826-13938714	0.000627671	1.79143	0.023	0.008	1	7
chr9-52378973-52379420	0.000628489	1.11924	0.054	0.024	1	7
chr14-102962361-102962560	0.000629042	3.28634	0.01	0.001	1	7
chr7-139533837-139534640	0.000629168	0.949314	0.071	0.038	1	7
chr7-30012734-30013268	0.000630154	0.996111	0.064	0.033	1	7
chr6-24607130-24607848	0.000630385	0.949314	0.071	0.038	1	7
chr11-33820846-33821466	0.0006305	1.78788	0.025	0.007	1	7
chr12-47249225-47249424	0.000630562	3.28634	0.01	0.001	1	7
chr11-12221688-12221887	0.000630781	3.28634	0.01	0.001	1	7
chr5-64884029-64884423	0.000631101	1.17494	0.048	0.022	1	7
chr8-8842315-8842684	0.000631382	1.12871	0.052	0.025	1	7
chr2-167330489-167330804	0.000631905	1.78788	0.025	0.007	1	7
chr6-83196996-83197683	0.000632094	0.804853	0.093	0.054	1	7
chr12-89881441-89881774	0.000632228	1.5196	0.035	0.011	1	7
chr15-27253197-27253499	0.000632312	2.00438	0.021	0.005	1	7
chr5-137696163-137696362	0.000632515	3.28634	0.01	0.001	1	7
chr6-134972038-134972295	0.000633229	2.00438	0.021	0.005	1	7
chr4-68856909-68857251	0.000633836	3.28634	0.01	0.001	1	7
chr6-30725936-30726488	0.000634009	0.955811	0.071	0.038	1	7
chr1-91008687-91009484	0.000634881	0.958941	0.069	0.037	1	7
chr19-54226033-54226420	0.000635111	1.78788	0.025	0.007	1	7
chr11-76295981-76296325	0.000635228	1.78788	0.025	0.007	1	7
chr8-122751300-122751606	0.000635842	1.78788	0.025	0.007	1	7
chr2-93257050-93257263	0.000635916	1.78788	0.025	0.007	1	7
chrX-41019488-41019834	0.000636152	1.78788	0.023	0.007	1	7
chr9-37136271-37136557	0.000636186	1.78788	0.025	0.007	1	7
chr6-88311490-88311689	0.000636277	3.28634	0.01	0.001	1	7
chr13-92490686-92491463	0.00063643	0.798028	0.095	0.057	1	7
chr7-137604227-137604509	0.000637323	1.55646	0.031	0.01	1	7
chr15-3469284-3469483	0.00063743	3.28634	0.01	0.001	1	7
chrX-84065140-84065345	0.000637621	2.59125	0.014	0.002	1	7
chr10-116986979-116987277	0.000637971	2.00438	0.019	0.005	1	7
chr10-108879785-108880093	0.000638368	2.00438	0.021	0.005	1	7
chr13-6065082-6065281	0.0006388	3.28634	0.01	0.001	1	7
chr1-41491023-41491222	0.00063919	3.28634	0.01	0.001	1	7
chr3-23401938-23402225	0.000639251	2.00438	0.019	0.005	1	7
chr5-38811426-38811625	0.000639526	2.00438	0.019	0.005	1	7
chr3-89603311-89603585	0.000640103	2.00438	0.019	0.005	1	7
chr3-136327936-136328322	0.000640338	2.00438	0.021	0.005	1	7
chr7-110592849-110593318	0.000640462	1.22531	0.046	0.02	1	7
chr10-105027872-105028189	0.000640543	2.00438	0.021	0.005	1	7
chr1-163607726-163608052	0.000640586	2.59125	0.014	0.002	1	7
chr1-70492056-70492590	0.000640711	2.00438	0.019	0.005	1	7
chrX-61972431-61972660	0.000640718	2.00438	0.021	0.005	1	7
chr17-61008654-61009161	0.00064086	1.52544	0.033	0.011	1	7
chr1-181793571-181793888	0.000640932	2.00438	0.021	0.005	1	7
chr5-10765954-10766419	0.000642111	1.52544	0.031	0.011	1	7
chr1-130047399-130047924	0.000642456	1.52544	0.033	0.011	1	7
chr10-5423651-5424014	0.000642594	1.55646	0.031	0.01	1	7
chr4-4220820-4221199	0.000642685	1.82269	0.023	0.006	1	7
chr3-102581822-102582210	0.000643106	1.41696	0.035	0.013	1	7
chr9-5970136-5970347	0.000643167	2.59125	0.014	0.002	1	7
chr4-65859203-65859427	0.000643396	2.59125	0.014	0.002	1	7
chr17-84581861-84582245	0.000643588	2.59125	0.014	0.002	1	7
chr16-72007922-72008303	0.00064375	1.5347	0.029	0.012	1	7
chr19-13936905-13937175	0.000644233	2.59125	0.014	0.002	1	7
chr16-15140806-15141129	0.000644426	2.59125	0.014	0.002	1	7
chr9-114149603-114149815	0.000644712	2.59125	0.014	0.002	1	7
chr10-101399265-101399464	0.000645118	2.59125	0.014	0.002	1	7
chrX-156990016-156990246	0.000645181	2.59125	0.014	0.002	1	7
chr5-87500272-87500512	0.000645459	2.59125	0.014	0.002	1	7
chr3-68938827-68939055	0.000645656	1.82269	0.023	0.006	1	7
chr7-19939070-19939269	0.000645945	2.59125	0.014	0.002	1	7
chr2-141593519-141594055	0.000646226	1.41729	0.037	0.014	1	7
chr18-44688311-44688510	0.000646367	2.59125	0.014	0.002	1	7
chr14-102705189-102705858	0.000646509	1.55646	0.029	0.01	1	7
chr16-39230402-39231149	0.000646821	1.1615	0.054	0.023	1	7
chr14-38656094-38656293	0.000646952	2.59125	0.014	0.002	1	7
chr12-110379792-110379991	0.000647679	2.59125	0.014	0.002	1	7
chr10-86103860-86104456	0.000647706	0.983047	0.069	0.035	1	7
chr8-17392657-17392938	0.000647763	2.59125	0.014	0.002	1	7
chr5-98613704-98613906	0.000647804	2.59125	0.014	0.002	1	7
chr3-37255632-37255920	0.000647929	1.82269	0.023	0.006	1	7
chr5-12976985-12977184	0.000647998	2.59125	0.014	0.002	1	7
chr1-139232650-139232941	0.00064806	1.82269	0.023	0.006	1	7
chr15-95275915-95276137	0.00064827	1.82269	0.023	0.006	1	7
chr3-46106026-46106474	0.000648769	1.73383	0.029	0.008	1	7
chr1-160138117-160138541	0.000648892	1.82269	0.023	0.006	1	7
chr8-56523115-56523748	0.00064984	1.27615	0.046	0.018	1	7
chr13-36791237-36791715	0.000650256	1.94623	0.023	0.006	1	7
chr8-117848557-117848833	0.000650417	1.93041	0.021	0.007	1	7
chr10-8521066-8521338	0.000650797	1.94623	0.023	0.006	1	7
chr10-27664429-27664733	0.000651015	1.94623	0.021	0.006	1	7
chr3-18042154-18042778	0.000652108	1.32748	0.044	0.017	1	7
chrX-68138307-68138747	0.00065356	1.33041	0.039	0.015	1	7
chr3-51326558-51327056	0.000653629	0.919455	0.073	0.041	1	7
chr2-93410781-93411597	0.000655618	0.57275	0.168	0.117	1	7
chr5-122560736-122561153	0.000655623	2.31222	0.015	0.003	1	7
chr13-34814166-34815163	0.000656356	0.832363	0.087	0.05	1	7
chr3-31894611-31894851	0.000656896	2.31222	0.017	0.003	1	7
chr13-113225601-113226214	0.000657431	0.915292	0.073	0.04	1	7
chr5-45252711-45253496	0.000657594	2.31222	0.015	0.003	1	7
chr6-116440490-116440806	0.00065767	1.54832	0.033	0.011	1	7
chr8-14735824-14736040	0.000657719	2.31222	0.017	0.003	1	7
chr2-33215567-33216510	0.000658022	0.776778	0.098	0.061	1	7
chr12-3697229-3697533	0.000658148	2.31222	0.015	0.003	1	7
chr2-98905077-98905489	0.000658526	2.13493	0.019	0.004	1	7
chr2-53382244-53382956	0.000658762	1.69534	0.025	0.008	1	7
chr1-41352730-41353449	0.000658886	2.31222	0.017	0.003	1	7
chr14-21932178-21932377	0.000659072	2.31222	0.015	0.003	1	7
chr10-63886290-63886963	0.000659194	1.69534	0.025	0.008	1	7
chr19-3958537-3958895	0.000659396	1.69534	0.027	0.008	1	7
chr12-80971521-80972269	0.000659527	1.18956	0.048	0.021	1	7
chr8-115008242-115009031	0.000659532	1.00641	0.066	0.033	1	7
chr11-17596890-17597167	0.000659543	1.69534	0.025	0.008	1	7
chr2-10842729-10843383	0.000659875	1.31292	0.039	0.017	1	7
chr5-7856533-7856765	0.000661031	2.13493	0.017	0.004	1	7
chr8-45557878-45558961	0.000661185	1.00641	0.064	0.033	1	7
chr11-65795577-65795998	0.000661626	1.82494	0.025	0.007	1	7
chrX-57954358-57954746	0.000661891	1.38563	0.042	0.015	1	7
chr8-81512001-81512709	0.000661905	1.54832	0.031	0.011	1	7
chr12-61972616-61973388	0.000662128	1.93769	0.025	0.006	1	7
chr5-116983970-116984744	0.000662587	0.810016	0.093	0.054	1	7
chr3-31811426-31811887	0.000663755	2.13493	0.017	0.004	1	7
chr6-27476351-27476763	0.000664296	1.49841	0.035	0.012	1	7
chr16-83800714-83801155	0.000664608	1.45515	0.037	0.013	1	7
chr9-115230249-115230733	0.000664858	1.20504	0.048	0.022	1	7
chr18-67019185-67019808	0.000665819	1.48453	0.039	0.013	1	7
chr14-73628816-73629412	0.000667166	0.868945	0.085	0.046	1	7
chr3-99760241-99761367	0.000667284	1.01392	0.064	0.033	1	7
chr1-31754408-31754725	0.000667499	2.13493	0.019	0.004	1	7
chr12-35846875-35847540	0.000668133	2.13493	0.019	0.004	1	7
chr7-73317502-73317702	0.000668215	2.13493	0.017	0.004	1	7
chr8-66247220-66247924	0.000668842	1.03738	0.06	0.029	1	7
chr2-82620506-82620955	0.000669364	1.58132	0.031	0.01	1	7
chr1-105068817-105069280	0.000670164	2.13493	0.019	0.004	1	7
chr9-46609696-46611213	0.000670173	0.867069	0.081	0.048	1	7
chr14-15408961-15409196	0.000670234	2.13493	0.019	0.004	1	7
chr16-79978277-79978488	0.000670591	2.13493	0.019	0.004	1	7
chr5-131824198-131824430	0.000670653	2.13493	0.017	0.004	1	7
chr2-70147791-70148083	0.000670697	2.13493	0.019	0.004	1	7
chr2-152736023-152736522	0.000670833	0.764922	0.098	0.062	1	7
chr18-61824312-61824996	0.000670987	1.21794	0.044	0.02	1	7
chr15-13108063-13108819	0.000671943	0.899934	0.079	0.042	1	7
chr12-28463125-28463766	0.000672238	1.23048	0.046	0.02	1	7
chr5-111003804-111004196	0.000672845	1.47463	0.037	0.012	1	7
chr5-140059859-140060193	0.000674474	1.58132	0.029	0.01	1	7
chr19-27779148-27779496	0.000674712	1.58132	0.029	0.01	1	7
chr2-3632898-3633592	0.000675283	1.21468	0.048	0.023	1	7
chr5-37209888-37210223	0.000675539	1.57157	0.029	0.011	1	7
chr11-84481487-84482040	0.00067671	0.951627	0.071	0.036	1	7
chr16-26694732-26695154	0.000676735	1.28175	0.046	0.018	1	7
chr15-78006815-78007498	0.000676915	1.00893	0.064	0.031	1	7
chr17-43055892-43056328	0.000677211	1.28975	0.039	0.018	1	7
chr2-101042474-101043768	0.000677237	0.818723	0.093	0.052	1	7
chr2-163231641-163232470	0.00067754	1.21794	0.044	0.02	1	7
chr9-47064530-47064968	0.000677642	1.02705	0.068	0.031	1	7
chr14-66824033-66824418	0.000679213	1.43662	0.035	0.013	1	7
chr4-32049578-32050201	0.000679342	0.987154	0.068	0.034	1	7
chr1-134918882-134919351	0.00067965	1.07973	0.058	0.026	1	7
chr3-78691359-78692923	0.000680364	0.85603	0.089	0.05	1	7
chr4-58044005-58044587	0.000680426	1.3819	0.039	0.014	1	7
chr1-150804874-150805223	0.000685754	1.19318	0.046	0.021	1	7
chr5-134066257-134066604	0.000685859	1.8239	0.023	0.007	1	7
chr4-67272899-67273362	0.000686468	1.11924	0.054	0.024	1	7
chr3-27548542-27548928	0.000686558	1.8239	0.023	0.007	1	7
chr14-46831754-46832675	0.000687063	0.57806	0.166	0.114	1	7
chr1-80359886-80360510	0.00068728	1.11806	0.054	0.025	1	7
chr11-117407418-117408454	0.000687576	0.591606	0.154	0.109	1	7
chr11-109567029-109567595	0.000687705	1.20999	0.044	0.02	1	7
chr12-116581686-116582181	0.00068817	0.991501	0.066	0.033	1	7
chr1-88345227-88346028	0.000688851	1.19075	0.046	0.023	1	7
chr5-99669617-99670494	0.000689424	0.863086	0.081	0.047	1	7
chr14-29895157-29895700	0.000689607	0.832489	0.095	0.05	1	7
chr1-51243798-51244256	0.000689667	0.921482	0.071	0.04	1	7
chr13-93228839-93229209	0.000689982	1.8239	0.023	0.007	1	7
chr15-61855886-61856419	0.000691282	1.11863	0.054	0.025	1	7
chr5-25378920-25379157	0.000691551	2.17174	0.017	0.004	1	7
chr13-41712620-41713051	0.000691578	1.24932	0.044	0.019	1	7
chr4-108404048-108404301	0.000691741	1.45692	0.035	0.012	1	7
chr15-6432205-6433101	0.000691938	1.11753	0.054	0.026	1	7
chr5-60608983-60609492	0.000692321	1.20999	0.046	0.02	1	7
chr1-10728134-10728511	0.00069289	1.72666	0.027	0.008	1	7
chr16-75419925-75420559	0.000692934	1.64734	0.029	0.009	1	7
chr13-94122945-94123339	0.000693072	1.64734	0.027	0.009	1	7
chr15-5816164-5816757	0.000693452	1.3347	0.041	0.015	1	7
chr4-116483233-116483896	0.000693542	1.64734	0.029	0.009	1	7
chr6-148555563-148557066	0.000694214	1.10886	0.05	0.025	1	7
chr6-8062369-8062781	0.000694232	1.45692	0.035	0.012	1	7
chr6-70866838-70867195	0.000694375	1.43531	0.033	0.014	1	7
chr17-83938693-83939131	0.000694992	1.23609	0.044	0.019	1	7
chr18-81846575-81847019	0.000695131	1.23609	0.042	0.019	1	7
chr12-29884359-29884655	0.000695153	1.64734	0.029	0.009	1	7
chr18-81117353-81117948	0.000695319	1.17226	0.046	0.023	1	7
chr16-12782093-12782540	0.00069577	1.45692	0.033	0.012	1	7
chr5-126342580-126343111	0.000695819	1.43531	0.035	0.013	1	7
chr10-80670072-80670387	0.000695845	1.4589	0.033	0.012	1	7
chr13-35546528-35547168	0.000697318	1.06458	0.056	0.029	1	7
chr19-22782470-22782814	0.000697382	1.90992	0.021	0.006	1	7
chr11-111790020-111790525	0.000697542	1.90992	0.021	0.006	1	7
chr10-122623703-122623983	0.000697968	1.6066	0.031	0.01	1	7
chr6-59053003-59053646	0.000698285	1.25608	0.044	0.018	1	7
chr11-112976866-112977243	0.000698471	1.29308	0.042	0.017	1	7
chrX-70899603-70900358	0.000699007	2.17174	0.017	0.004	1	7
chr1-169354015-169354327	0.000699055	1.6066	0.027	0.01	1	7
chr18-28108594-28109297	0.000699077	1.72666	0.025	0.008	1	7
chr10-115099908-115100532	0.000699106	1.90992	0.021	0.006	1	7
chr11-60216604-60217257	0.000699111	0.832489	0.089	0.05	1	7
chr1-150320931-150321657	0.000699265	1.45356	0.037	0.013	1	7
chr2-171771305-171771900	0.000699705	1.27821	0.042	0.017	1	7
chr14-93385020-93386011	0.000699752	1.28422	0.042	0.017	1	7
chr14-30080600-30081020	0.000699773	1.79452	0.021	0.008	1	7
chr7-74950796-74951184	0.000699788	1.90992	0.021	0.006	1	7
chr1-184280861-184281360	0.000699812	1.72666	0.025	0.008	1	7
chr12-102608150-102608453	0.000700025	1.6066	0.029	0.01	1	7
chr13-71458218-71458954	0.000700027	0.671011	0.127	0.082	1	7
chr17-8652474-8653001	0.000700565	1.25608	0.041	0.018	1	7
chr10-16750260-16750750	0.00070059	1.19712	0.044	0.02	1	7
chr4-31424997-31425773	0.000701325	0.984105	0.066	0.034	1	7
chr4-138876008-138876326	0.000701843	1.27008	0.041	0.018	1	7
chr8-120216716-120217110	0.000702003	1.27008	0.042	0.018	1	7
chr4-148804010-148804742	0.000702158	0.491393	0.203	0.154	1	7
chr17-50542363-50542562	0.000702395	2.17174	0.017	0.004	1	7
chr10-87831166-87831660	0.000702413	1.12695	0.052	0.025	1	7
chr5-42212018-42212290	0.000702415	2.17174	0.017	0.004	1	7
chr15-13097903-13098189	0.00070276	1.90992	0.021	0.006	1	7
chr4-76356605-76356886	0.000702777	1.72666	0.027	0.008	1	7
chr6-103320059-103320449	0.000702784	1.90992	0.021	0.006	1	7
chr8-11059212-11059746	0.00070297	1.10861	0.054	0.025	1	7
chr6-138117488-138117753	0.000702974	1.72666	0.025	0.008	1	7
chr8-87078809-87079278	0.000703161	1.72666	0.027	0.008	1	7
chr2-52052360-52052692	0.0007035	2.17174	0.017	0.004	1	7
chr5-78148418-78148926	0.000703743	1.71843	0.025	0.008	1	7
chr6-148588325-148588634	0.000703744	1.90992	0.021	0.006	1	7
chr19-57889196-57889514	0.000703758	1.90992	0.021	0.006	1	7
chrX-112831279-112831560	0.000703856	2.17174	0.017	0.004	1	7
chr1-70582884-70583368	0.000704281	1.90992	0.021	0.006	1	7
chr1-187261615-187262098	0.000704652	1.90992	0.021	0.006	1	7
chr1-129259282-129259516	0.000704653	1.90992	0.021	0.006	1	7
chr1-102325024-102325324	0.000704684	1.90992	0.021	0.006	1	7
chr2-38964060-38964590	0.00070485	1.04601	0.062	0.029	1	7
chr11-42431308-42431931	0.000704942	1.30809	0.042	0.016	1	7
chr3-63864921-63865618	0.000705656	0.853359	0.085	0.046	1	7
chr5-57791549-57791748	0.000706102	2.17174	0.017	0.004	1	7
chr6-45045333-45045802	0.000706374	2.17174	0.017	0.004	1	7
chr7-121342496-121342791	0.000706483	2.32292	0.017	0.003	1	7
chr4-85662653-85663111	0.000706773	1.08961	0.058	0.026	1	7
chr14-101788642-101789187	0.000706824	1.27615	0.042	0.018	1	7
chr3-96081088-96081392	0.00070698	2.17174	0.017	0.004	1	7
chr8-29872918-29873146	0.000707042	2.17174	0.017	0.004	1	7
chr8-125719815-125720638	0.000707157	1.04107	0.062	0.03	1	7
chr4-82025788-82025987	0.000707159	2.17174	0.017	0.004	1	7
chr2-39109585-39109846	0.000707634	2.17174	0.017	0.004	1	7
chr16-71622876-71623075	0.00070769	2.17174	0.017	0.004	1	7
chr4-106193384-106193638	0.000707726	2.17174	0.017	0.004	1	7
chr4-58851155-58851545	0.00070788	1.98988	0.019	0.006	1	7
chr16-24304968-24305227	0.000707923	2.17174	0.017	0.004	1	7
chr5-97591653-97592068	0.000708958	1.71843	0.025	0.008	1	7
chr3-133910175-133910594	0.000709582	2.32292	0.015	0.004	1	7
chr4-138353396-138354177	0.000710304	0.847388	0.087	0.049	1	7
chr13-110324201-110324569	0.000711014	1.47751	0.035	0.012	1	7
chr5-140852636-140853116	0.000711388	0.965733	0.068	0.035	1	7
chr12-119456597-119457222	0.000712012	0.925515	0.075	0.04	1	7
chr18-79201129-79201433	0.000713655	1.98988	0.021	0.005	1	7
chr2-180879303-180879910	0.000713955	0.969145	0.068	0.035	1	7
chr6-46460937-46461862	0.000715261	0.884029	0.081	0.045	1	7
chr5-141380808-141381083	0.000718577	1.48074	0.033	0.012	1	7
chr10-22672124-22672517	0.000718772	1.48074	0.033	0.012	1	7
chr6-127407766-127407986	0.000719974	1.48074	0.033	0.012	1	7
chr16-95848139-95848460	0.000721381	1.48074	0.033	0.012	1	7
chr6-71728341-71728629	0.000722378	1.48074	0.033	0.012	1	7
chr2-115723395-115723879	0.000722513	1.48074	0.033	0.012	1	7
chr2-75950706-75951050	0.00072257	2.05404	0.019	0.005	1	7
chr5-16984916-16985432	0.000722887	1.86271	0.021	0.006	1	7
chr18-21811048-21811374	0.000723304	1.86271	0.023	0.006	1	7
chr11-52601273-52602288	0.000723339	1.63234	0.029	0.009	1	7
chr3-134390615-134391346	0.000723417	2.05404	0.019	0.005	1	7
chr14-110120638-110121024	0.000723561	1.86271	0.023	0.006	1	7
chr7-91556190-91556585	0.000723782	1.49841	0.033	0.012	1	7
chr12-54557612-54558531	0.000724118	0.735487	0.106	0.065	1	7
chrX-156687058-156687298	0.000724563	2.02197	0.019	0.005	1	7
chr10-119777705-119777961	0.000724784	2.02197	0.019	0.005	1	7
chr5-13126936-13127399	0.00072621	1.50801	0.031	0.011	1	7
chrX-14206217-14206885	0.000726555	0.82276	0.085	0.051	1	7
chr18-79244735-79245031	0.000726744	1.50801	0.031	0.011	1	7
chr9-107399261-107400372	0.000727217	0.543809	0.176	0.127	1	7
chr17-69049358-69049616	0.000727852	2.02197	0.019	0.005	1	7
chr5-113689755-113690614	0.000728418	0.863086	0.083	0.046	1	7
chr5-112548774-112549591	0.000728483	0.67529	0.129	0.081	1	7
chr1-52470816-52471078	0.000728853	2.02197	0.019	0.005	1	7
chr3-131068184-131068438	0.000728964	2.02197	0.019	0.005	1	7
chr14-72538865-72539190	0.000729742	2.02197	0.019	0.005	1	7
chr15-100222186-100222385	0.000729924	2.02197	0.019	0.005	1	7
chrX-93755269-93755620	0.000730172	2.02197	0.019	0.005	1	7
chr17-88196253-88196794	0.000730242	1.17783	0.048	0.021	1	7
chr7-135350778-135350977	0.000730646	2.02197	0.019	0.005	1	7
chr11-50668985-50670071	0.000730755	1.1662	0.05	0.022	1	7
chr17-41505076-41505283	0.000730895	2.02197	0.019	0.005	1	7
chr1-4571238-4572239	0.000731835	0.477928	0.23	0.168	1	7
chr3-63679364-63679878	0.000732095	1.76386	0.029	0.008	1	7
chr19-27654918-27655222	0.000732184	1.74014	0.029	0.008	1	7
chr4-9708463-9709112	0.000733358	1.56575	0.029	0.01	1	7
chr2-60971509-60972598	0.000733756	0.972838	0.069	0.034	1	7
chr6-65774861-65775164	0.000734572	1.50292	0.031	0.011	1	7
chr17-12168224-12168951	0.000734746	1.07224	0.06	0.028	1	7
chr5-143065319-143065560	0.000736311	1.39823	0.037	0.013	1	7
chr17-70534494-70534970	0.000736696	1.65854	0.029	0.009	1	7
chrX-77082689-77083188	0.000737301	1.63465	0.027	0.009	1	7
chr2-76285258-76285836	0.000737416	1.23048	0.046	0.019	1	7
chrX-72798333-72798638	0.000737635	1.86084	0.021	0.007	1	7
chr10-92002265-92002745	0.000737638	1.63465	0.027	0.009	1	7
chr12-26877387-26878207	0.000737691	0.773257	0.11	0.063	1	7
chr12-42942379-42942812	0.000738988	1.50292	0.031	0.011	1	7
chr1-185850562-185850871	0.000739659	1.56575	0.029	0.01	1	7
chrX-146866997-146867309	0.000739671	1.86084	0.021	0.007	1	7
chr14-93654216-93655075	0.000740161	0.842615	0.083	0.047	1	7
chr10-44117709-44119042	0.000740395	0.847576	0.087	0.047	1	7
chr15-81758715-81759041	0.000740465	1.43531	0.039	0.013	1	7
chr16-10849792-10850343	0.000740844	1.50292	0.033	0.011	1	7
chr14-35808815-35809421	0.000741968	1.65854	0.031	0.009	1	7
chr12-112491162-112491554	0.000743368	1.50292	0.031	0.011	1	7
chr11-19306049-19306673	0.00074364	1.21794	0.042	0.02	1	7
chr9-69914197-69914510	0.000743995	1.75868	0.025	0.008	1	7
chr5-118057358-118057959	0.000744168	0.867668	0.077	0.048	1	7
chr1-100106536-100106911	0.000744252	1.41696	0.033	0.013	1	7
chr11-6731196-6731857	0.000744367	1.75868	0.027	0.007	1	7
chr14-21273570-21273981	0.000744414	1.50292	0.033	0.011	1	7
chr15-93629886-93630564	0.00074462	1.15082	0.048	0.024	1	7
chr16-22411879-22412520	0.000744672	1.50292	0.031	0.011	1	7
chr10-12081586-12082530	0.00074623	1.17494	0.048	0.022	1	7
chr2-93521630-93522488	0.000747053	0.818329	0.087	0.052	1	7
chr17-3343794-3344230	0.00074721	1.41696	0.037	0.013	1	7
chr3-95047557-95048270	0.000747295	1.23743	0.044	0.02	1	7
chr4-152756313-152757493	0.000747799	0.620732	0.141	0.096	1	7
chr6-71950452-71951523	0.000748413	0.797275	0.089	0.056	1	7
chr8-69624723-69625800	0.000748632	0.343427	0.373	0.307	1	7
chr14-30055874-30056823	0.000748668	0.775419	0.095	0.057	1	7
chr6-20077111-20077379	0.000749214	2.67201	0.014	0.002	1	7
chr11-110094941-110095520	0.000749393	1.75274	0.025	0.007	1	7
chr13-42859724-42861042	0.00074967	0.852727	0.085	0.047	1	7
chr9-100598724-100599055	0.000749796	1.20551	0.042	0.021	1	7
chr6-66100210-66100757	0.000750023	1.34219	0.042	0.016	1	7
chr9-120239842-120240071	0.0007504	2.67201	0.012	0.002	1	7
chr2-160209425-160210061	0.000750621	0.879649	0.079	0.045	1	7
chr3-109542780-109543190	0.000751075	1.53203	0.029	0.011	1	7
chr19-34345493-34346470	0.000751201	0.765159	0.1	0.06	1	7
chr11-22489595-22489960	0.000751601	1.33041	0.037	0.015	1	7
chr17-27642276-27643303	0.000751769	0.595749	0.16	0.107	1	7
chr17-8872099-8872611	0.000753052	1.18096	0.044	0.021	1	7
chr11-82780797-82781744	0.000753225	0.48617	0.22	0.159	1	7
chr9-15483455-15484118	0.000753975	1.33041	0.039	0.015	1	7
chr14-17191227-17191529	0.000754016	1.33041	0.039	0.015	1	7
chr12-12082161-12082882	0.000755304	1.43593	0.035	0.013	1	7
chr2-75209594-75210455	0.000755576	0.873519	0.085	0.045	1	7
chr2-138864408-138864820	0.000755948	1.43593	0.035	0.013	1	7
chr6-31930833-31931188	0.000756655	1.43593	0.037	0.013	1	7
chr5-151055806-151056698	0.000756783	0.738251	0.112	0.067	1	7
chr11-66993739-66994141	0.000756965	1.53203	0.029	0.011	1	7
chr18-41571001-41571536	0.000756996	1.06094	0.058	0.027	1	7
chr13-53524597-53525498	0.000757316	1.52544	0.031	0.011	1	7
chr6-47050457-47051234	0.000757546	0.828246	0.083	0.053	1	7
chr15-92825689-92826442	0.000757646	1.3819	0.035	0.014	1	7
chr14-22210127-22210461	0.000757798	1.53203	0.031	0.01	1	7
chr11-56291335-56291757	0.000758041	1.53203	0.031	0.01	1	7
chr3-130971855-130972580	0.000758754	1.08108	0.058	0.027	1	7
chr10-10845940-10846348	0.000758904	1.16376	0.05	0.022	1	7
chr6-47208133-47208609	0.000761224	1.68523	0.025	0.009	1	7
chr6-65173347-65173742	0.000761624	0.898365	0.075	0.04	1	7
chr5-48155585-48156297	0.000761649	0.575993	0.164	0.114	1	7
chr4-106977853-106978277	0.000761929	1.24932	0.041	0.019	1	7
chr4-71840055-71840955	0.000762178	0.651291	0.145	0.089	1	7
chr14-26969783-26970828	0.000762517	0.344899	0.369	0.299	1	7
chr4-65124398-65125231	0.000762718	0.697774	0.116	0.075	1	7
chr6-141131949-141132222	0.000762801	1.75274	0.025	0.007	1	7
chr3-99442764-99442993	0.0007632	1.75274	0.023	0.007	1	7
chr13-69986888-69987631	0.000763816	0.72049	0.108	0.068	1	7
chr3-81735378-81736051	0.000763934	1.52544	0.029	0.011	1	7
chr11-48605059-48605627	0.000764382	1.34737	0.039	0.015	1	7
chr3-46561701-46562050	0.000764423	1.52544	0.033	0.011	1	7
chr12-10861708-10862154	0.000764715	1.45515	0.035	0.013	1	7
chr5-74245686-74246603	0.000764885	1.00893	0.066	0.031	1	7
chr7-86333212-86333625	0.000766119	2.55248	0.014	0.003	1	7
chr17-49992583-49992919	0.000766727	1.75274	0.025	0.007	1	7
chr2-11399073-11399604	0.000767044	1.75274	0.025	0.007	1	7
chr1-185836619-185836842	0.000767127	1.75274	0.025	0.007	1	7
chr4-53279954-53280410	0.000767363	1.16884	0.048	0.021	1	7
chr3-108770572-108771468	0.000767507	0.827389	0.087	0.05	1	7
chr2-9693982-9694376	0.000767789	1.23609	0.042	0.019	1	7
chr6-32968874-32969582	0.000767895	1.03738	0.056	0.029	1	7
chr2-170070659-170071209	0.000768409	1.66468	0.027	0.008	1	7
chr7-135853122-135854332	0.000768855	0.68087	0.127	0.079	1	7
chr6-145599169-145599504	0.000768906	1.23609	0.046	0.019	1	7
chr6-28093261-28093460	0.000769552	1.75274	0.023	0.007	1	7
chr14-77534195-77534646	0.000769676	1.36453	0.037	0.015	1	7
chr10-59285443-59285830	0.000769733	1.2133	0.048	0.02	1	7
chr6-53306215-53306474	0.000769965	1.75274	0.025	0.007	1	7
chr12-26656798-26657145	0.000770195	1.75274	0.023	0.007	1	7
chr10-124439785-124440047	0.000770288	2.19491	0.017	0.004	1	7
chr4-74768858-74769371	0.000771308	0.615696	0.147	0.095	1	7
chr5-87989627-87989943	0.000772356	2.55248	0.017	0.003	1	7
chr2-138381351-138381755	0.00077289	1.22298	0.046	0.019	1	7
chr12-71773729-71774370	0.000773303	1.0169	0.062	0.031	1	7
chr12-15212115-15212647	0.000774418	1.55646	0.031	0.01	1	7
chr16-37440505-37441260	0.00077448	1.22298	0.046	0.019	1	7
chr12-74055269-74055998	0.000774673	0.82276	0.091	0.05	1	7
chr9-54010449-54011051	0.000775068	1.59244	0.029	0.009	1	7
chr4-21566623-21566969	0.00077661	2.19491	0.019	0.004	1	7
chr9-92210300-92210844	0.000776892	1.3819	0.037	0.014	1	7
chr1-193433337-193434057	0.000777138	0.86477	0.079	0.045	1	7
chr4-77228558-77229492	0.000777406	0.814552	0.091	0.053	1	7
chr8-77254540-77255257	0.000777711	1.49841	0.035	0.012	1	7
chr8-50851132-50852169	0.000778984	1.20138	0.046	0.021	1	7
chr10-79853149-79855234	0.00077931	0.286176	0.488	0.414	1	7
chr14-80003071-80003548	0.000780032	1.13887	0.054	0.024	1	7
chr6-140274118-140274576	0.000780487	1.59244	0.029	0.009	1	7
chr18-58520191-58520681	0.000780493	1.18956	0.044	0.021	1	7
chr13-71157234-71157433	0.00078051	2.19491	0.017	0.004	1	7
chr8-26343514-26343922	0.000780536	1.27821	0.041	0.017	1	7
chr5-47608316-47608655	0.00078102	1.59244	0.029	0.009	1	7
chr15-40790292-40790521	0.000781369	2.47347	0.014	0.003	1	7
chr4-97816962-97817279	0.000781454	1.63234	0.029	0.01	1	7
chr8-90186548-90187047	0.000781697	1.66468	0.027	0.008	1	7
chr3-70634119-70634555	0.000781712	1.41659	0.035	0.013	1	7
chr19-3334069-3334653	0.000782116	1.30283	0.039	0.016	1	7
chr11-55566367-55566833	0.000782233	1.39949	0.035	0.014	1	7
chr2-76441937-76442745	0.000782373	0.927699	0.069	0.039	1	7
chr11-7652921-7653375	0.000782398	1.90386	0.021	0.006	1	7
chr5-60968633-60969046	0.000782493	1.54832	0.031	0.011	1	7
chr10-98231309-98232082	0.000782843	1.54832	0.031	0.011	1	7
chr6-61790127-61790474	0.0007831	1.35411	0.042	0.015	1	7
chr9-80089273-80089756	0.000783301	1.08879	0.054	0.026	1	7
chr7-137085708-137086329	0.00078339	1.08879	0.056	0.025	1	7
chr3-99566392-99566783	0.000784121	1.90386	0.023	0.006	1	7
chr18-21708594-21708818	0.000784629	2.47347	0.014	0.003	1	7
chr9-43285239-43285584	0.000784709	1.89875	0.025	0.006	1	7
chr15-86535440-86536009	0.000784787	1.33861	0.041	0.016	1	7
chr15-41201007-41201827	0.000785383	1.10796	0.054	0.027	1	7
chr5-45768659-45769135	0.00078577	1.66468	0.027	0.008	1	7
chr13-71153570-71154046	0.000786081	0.976746	0.069	0.034	1	7
chr8-102227164-102227435	0.000786367	1.95638	0.021	0.005	1	7
chr3-141947879-141948443	0.00078674	1.55646	0.029	0.01	1	7
chrX-140572977-140573379	0.000786772	1.3509	0.039	0.015	1	7
chr5-49234129-49234549	0.00078684	1.55646	0.029	0.01	1	7
chr10-48836574-48837031	0.000786922	1.66468	0.025	0.008	1	7
chr8-91653714-91654095	0.000787207	1.66468	0.027	0.008	1	7
chr8-68722701-68723568	0.000787214	0.969145	0.068	0.035	1	7
chrX-66104476-66104902	0.00078723	1.66468	0.027	0.008	1	7
chr5-128815634-128816024	0.000787272	1.07973	0.058	0.026	1	7
chr5-119466054-119466527	0.000787724	1.66468	0.025	0.008	1	7
chr1-48565120-48565484	0.000787741	2.38795	0.017	0.003	1	7
chr9-33244815-33245299	0.000788168	1.27615	0.042	0.018	1	7
chr9-22077129-22077424	0.000788307	2.38795	0.015	0.003	1	7
chr11-94175787-94176032	0.00078896	1.78375	0.023	0.007	1	7
chr14-99557463-99557826	0.000789261	1.95638	0.019	0.005	1	7
chr9-115185795-115186820	0.000789542	0.82276	0.089	0.051	1	7
chr2-106541070-106541614	0.000789851	1.11806	0.056	0.025	1	7
chr19-53274176-53274476	0.000789975	1.95638	0.021	0.005	1	7
chr1-103995169-103995438	0.000790281	2.47347	0.014	0.003	1	7
chr5-56959946-56960454	0.000790837	1.90386	0.023	0.006	1	7
chr10-4290604-4290908	0.000791034	1.27821	0.042	0.017	1	7
chr11-108215461-108215779	0.000791068	1.29308	0.041	0.017	1	7
chr6-106068457-106068656	0.000791551	2.38795	0.017	0.003	1	7
chr6-97262639-97263470	0.000792074	1.78375	0.023	0.007	1	7
chr7-110325825-110326134	0.000792471	1.95638	0.019	0.005	1	7
chr7-69330127-69330478	0.00079295	2.47347	0.015	0.003	1	7
chr11-92157272-92157577	0.000793334	1.90386	0.023	0.006	1	7
chr10-19196599-19196915	0.000793577	1.95638	0.021	0.005	1	7
chr16-31474672-31476038	0.00079398	0.896879	0.077	0.041	1	7
chr3-31793655-31793982	0.000794646	1.43662	0.033	0.013	1	7
chr7-122583139-122583530	0.000795327	1.90386	0.019	0.006	1	7
chr17-5157852-5158406	0.000795676	1.26267	0.041	0.019	1	7
chr16-34984373-34985225	0.000795685	1.07312	0.056	0.028	1	7
chr14-106185876-106186190	0.00079583	1.95638	0.021	0.005	1	7
chr5-74302176-74302541	0.000796338	1.95638	0.021	0.005	1	7
chr1-188397091-188397290	0.000796862	2.47347	0.014	0.003	1	7
chr19-32926378-32926619	0.000797716	1.95638	0.021	0.005	1	7
chr1-9248462-9249005	0.00079782	1.43662	0.033	0.013	1	7
chr7-142345991-142346315	0.000798092	2.47347	0.015	0.003	1	7
chr18-28662081-28662411	0.000798149	2.47347	0.015	0.003	1	7
chr13-92880480-92881314	0.000798771	1.57157	0.029	0.01	1	7
chr3-128787432-128788031	0.000798981	1.78375	0.023	0.007	1	7
chr16-89398401-89398685	0.000799439	2.47347	0.014	0.003	1	7
chr14-17745613-17746100	0.000799678	1.43662	0.035	0.012	1	7
chr8-37802751-37802950	0.000799888	2.38795	0.014	0.003	1	7
chr6-29222847-29223082	0.000800291	1.95638	0.021	0.005	1	7
chr8-49396315-49396546	0.000800293	2.47347	0.015	0.003	1	7
chr13-76268817-76269135	0.000800819	1.78375	0.023	0.007	1	7
chr15-63776241-63776686	0.000801	1.95638	0.019	0.005	1	7
chr17-82755930-82756354	0.000801005	1.95638	0.019	0.005	1	7
chr18-86819149-86819425	0.000801416	1.78375	0.023	0.007	1	7
chr10-9740940-9741339	0.000801572	1.95638	0.021	0.005	1	7
chr3-99281922-99282568	0.000801838	1.78375	0.023	0.007	1	7
chr11-19441417-19441731	0.000801944	1.78375	0.023	0.007	1	7
chr11-39949255-39949620	0.000801965	1.95638	0.021	0.005	1	7
chr9-121102393-121102596	0.000802	1.95638	0.021	0.005	1	7
chr9-16514912-16515308	0.000802001	1.95638	0.021	0.005	1	7
chr7-89461520-89461762	0.000802063	2.47347	0.014	0.003	1	7
chr3-150650214-150650481	0.000802143	1.78375	0.023	0.007	1	7
chr12-79699656-79700024	0.000802154	1.78375	0.023	0.007	1	7
chr4-36933732-36933931	0.000802295	2.47347	0.014	0.003	1	7
chr17-70289250-70289462	0.000802572	1.78375	0.023	0.007	1	7
chr18-68502690-68502940	0.000802637	2.47347	0.014	0.003	1	7
chr4-61756505-61756742	0.000803022	2.47347	0.015	0.003	1	7
chr12-52253399-52253724	0.000803066	1.78375	0.023	0.007	1	7
chr1-60286190-60286389	0.000803099	2.47347	0.014	0.003	1	7
chr4-65333470-65334374	0.00080362	0.518921	0.191	0.138	1	7
chr11-36560641-36561260	0.000805332	1.04601	0.06	0.028	1	7
chr12-12015558-12015794	0.000805448	2.10547	0.017	0.005	1	7
chr10-91339116-91339840	0.00080548	1.56296	0.029	0.011	1	7
chr1-192982934-192983315	0.000805771	2.39145	0.017	0.003	1	7
chr4-88462397-88462787	0.000806551	1.58132	0.029	0.01	1	7
chr16-58013263-58013950	0.000806771	1.06924	0.052	0.026	1	7
chr5-128845127-128845374	0.000807351	1.61963	0.027	0.009	1	7
chr1-157960032-157960314	0.000808043	1.61963	0.027	0.009	1	7
chr15-74066626-74067160	0.000808293	1.30349	0.044	0.017	1	7
chr10-110360418-110360775	0.000808423	1.58132	0.025	0.01	1	7
chr4-150008011-150009360	0.000809308	0.384565	0.319	0.253	1	7
chr12-74272311-74272791	0.000809464	1.45692	0.033	0.012	1	7
chr1-34051310-34051687	0.000811683	1.45692	0.035	0.012	1	7
chr2-70392186-70392600	0.000812266	1.43739	0.033	0.012	1	7
chr12-89986213-89986531	0.000812566	1.58132	0.027	0.01	1	7
chr9-21787888-21788450	0.000812578	1.14322	0.048	0.022	1	7
chr16-7451012-7451532	0.00081272	1.19756	0.044	0.022	1	7
chr11-69920765-69922049	0.000813983	0.269861	0.502	0.454	1	7
chr14-61143494-61144180	0.000814045	1.45692	0.033	0.012	1	7
chr10-13446497-13447146	0.000814294	0.823074	0.087	0.051	1	7
chr17-70369159-70369689	0.000814337	1.45692	0.031	0.012	1	7
chr2-26157982-26158453	0.000814854	0.756881	0.095	0.06	1	7
chr19-59003714-59004261	0.000814862	1.45692	0.033	0.012	1	7
chr4-48944650-48945438	0.000815817	0.54149	0.176	0.129	1	7
chr6-125975345-125976220	0.000816174	0.946513	0.073	0.038	1	7
chr5-7607938-7608515	0.000816761	1.10861	0.052	0.025	1	7
chr2-107796720-107797093	0.00081864	1.78788	0.025	0.007	1	7
chr15-92889180-92889634	0.000818828	1.61963	0.029	0.009	1	7
chr8-116243222-116243861	0.000819117	0.976746	0.068	0.034	1	7
chr14-17079319-17080087	0.000819571	0.747563	0.1	0.066	1	7
chr1-186182014-186183158	0.000820368	0.837272	0.081	0.047	1	7
chr1-178522179-178523028	0.000821446	1.12871	0.054	0.024	1	7
chr17-15088288-15089070	0.000822058	1.18621	0.046	0.022	1	7
chr1-73243818-73244786	0.000824165	0.908313	0.075	0.042	1	7
chr1-194261807-194262232	0.00082428	1.47751	0.033	0.012	1	7
chr4-69470930-69471583	0.000824399	1.78788	0.023	0.007	1	7
chr1-97878783-97879271	0.000824706	1.25589	0.044	0.019	1	7
chr3-75430685-75431229	0.000824803	0.864183	0.077	0.045	1	7
chr12-28826867-28827170	0.000825229	1.78788	0.021	0.007	1	7
chr11-65255844-65256514	0.000825372	1.20551	0.044	0.02	1	7
chr3-86668079-86668616	0.000826893	1.3615	0.035	0.014	1	7
chr18-52523157-52523643	0.000827574	1.47751	0.035	0.012	1	7
chr8-97294013-97294458	0.000828179	1.47751	0.035	0.012	1	7
chr14-31435070-31436415	0.000829169	0.380248	0.326	0.26	1	7
chr2-101463530-101463938	0.000829342	2.03489	0.019	0.005	1	7
chr5-66750965-66751166	0.000829494	1.78788	0.025	0.007	1	7
chr10-67121472-67121837	0.00082968	1.78788	0.023	0.007	1	7
chr18-17923109-17923408	0.000829681	1.78788	0.025	0.007	1	7
chr3-152831368-152832803	0.000829964	0.718884	0.116	0.069	1	7
chr3-117900507-117901313	0.000830971	1.07224	0.06	0.027	1	7
chr6-98933288-98933591	0.000831638	1.37975	0.037	0.014	1	7
chr1-98748701-98749285	0.000832121	1.09856	0.048	0.025	1	7
chr6-83541857-83542436	0.000832309	1.00378	0.058	0.032	1	7
chr6-11808916-11809597	0.000833146	0.955376	0.069	0.036	1	7
chr4-10698282-10698971	0.000834685	0.775419	0.093	0.057	1	7
chr3-97507016-97507636	0.000834713	0.955376	0.069	0.036	1	7
chr18-64432214-64433125	0.000835116	0.847208	0.087	0.049	1	7
chr15-67546673-67547611	0.00083555	0.731418	0.104	0.066	1	7
chr14-114453996-114454459	0.000838666	2.29898	0.015	0.003	1	7
chr17-56141742-56142582	0.00083903	0.646909	0.133	0.089	1	7
chr4-32911877-32912627	0.000839206	1.37975	0.035	0.014	1	7
chr10-67372355-67372936	0.000839364	1.37975	0.037	0.014	1	7
chr3-137836566-137836885	0.000839473	1.37975	0.037	0.014	1	7
chr18-66868335-66868629	0.000839719	1.49841	0.027	0.012	1	7
chr1-190488443-190489304	0.000840203	1.37975	0.035	0.014	1	7
chr14-71310615-71310980	0.000840204	1.18096	0.046	0.021	1	7
chr4-151170226-151171269	0.00084032	0.527278	0.185	0.136	1	7
chr9-58457447-58457950	0.000841237	0.980889	0.066	0.033	1	7
chr6-64293245-64293512	0.000841457	2.29898	0.015	0.003	1	7
chr14-34236267-34236868	0.00084174	1.0547	0.056	0.028	1	7
chr1-56675305-56675504	0.000843115	2.29898	0.015	0.003	1	7
chr3-97711951-97712179	0.000843947	2.29898	0.015	0.003	1	7
chr10-95035158-95035776	0.000844967	0.965733	0.066	0.035	1	7
chr7-123431188-123431394	0.000846084	2.29898	0.015	0.003	1	7
chr9-25685406-25685726	0.000846612	2.29898	0.015	0.003	1	7
chr12-73745519-73745718	0.000847673	2.29898	0.015	0.003	1	7
chr10-58846985-58847198	0.000847973	2.29898	0.015	0.003	1	7
chr15-55219986-55220192	0.00084853	2.29898	0.015	0.003	1	7
chr12-97304871-97305504	0.000848626	1.20138	0.044	0.021	1	7
chr1-48681769-48682046	0.000848636	2.29898	0.015	0.003	1	7
chr15-49720589-49721152	0.000848662	1.39823	0.037	0.013	1	7
chr2-11221336-11221641	0.000848826	2.29898	0.015	0.003	1	7
chr13-68766319-68766518	0.000849031	2.29898	0.015	0.003	1	7
chr19-55530086-55530356	0.000849113	2.29898	0.015	0.003	1	7
chr8-118882610-118882905	0.000849133	1.39823	0.035	0.013	1	7
chr3-67886348-67886815	0.00084963	1.29707	0.039	0.016	1	7
chr15-33515235-33515459	0.000849829	2.29898	0.015	0.003	1	7
chr13-68830199-68830886	0.000850111	1.02026	0.056	0.03	1	7
chr18-71939405-71939606	0.000850117	2.29898	0.015	0.003	1	7
chr15-15014081-15014296	0.000850458	2.29898	0.015	0.003	1	7
chr2-64686865-64687210	0.00085049	2.29898	0.015	0.003	1	7
chr13-50479126-50479393	0.000851178	2.24027	0.015	0.004	1	7
chr7-112383343-112383616	0.000851556	2.29898	0.015	0.003	1	7
chr9-104771127-104771663	0.000851599	1.12871	0.052	0.024	1	7
chr5-69268175-69268374	0.000851925	2.29898	0.015	0.003	1	7
chr3-146659263-146659867	0.00085199	0.858761	0.077	0.046	1	7
chr10-110907223-110907666	0.000852514	2.07734	0.019	0.004	1	7
chr7-92821691-92822170	0.000852684	1.64734	0.029	0.009	1	7
chr16-27523432-27524251	0.000853289	0.486592	0.218	0.162	1	7
chr5-43338805-43339454	0.000853456	1.22298	0.044	0.019	1	7
chr3-132138123-132138624	0.00085365	1.73383	0.023	0.008	1	7
chr6-48660150-48660384	0.000853918	2.07734	0.017	0.004	1	7
chr14-68054327-68054579	0.000854085	1.15683	0.048	0.021	1	7
chr1-159059617-159060249	0.000854421	1.07898	0.052	0.026	1	7
chr18-53777804-53778477	0.000854468	1.21794	0.042	0.02	1	7
chr6-85755891-85756306	0.000854929	2.07734	0.017	0.004	1	7
chr9-51553343-51553954	0.000856273	1.74014	0.029	0.008	1	7
chr7-67230306-67230598	0.000856321	1.48074	0.031	0.012	1	7
chr15-11602965-11603164	0.000856904	2.07734	0.017	0.004	1	7
chr16-73760857-73761104	0.000857031	2.07734	0.019	0.004	1	7
chr14-91148810-91149009	0.000857164	2.07734	0.017	0.004	1	7
chr9-102175940-102176194	0.000857197	2.07734	0.017	0.004	1	7
chr19-15056422-15056952	0.000857246	1.41696	0.033	0.013	1	7
chr13-103525636-103526090	0.000857766	1.41696	0.033	0.013	1	7
chr17-43334104-43334564	0.000858012	1.41696	0.033	0.013	1	7
chr2-159096512-159096875	0.000860044	1.68493	0.025	0.008	1	7
chr2-76580939-76581246	0.000860384	1.48074	0.029	0.012	1	7
chr6-52987343-52988310	0.000861318	0.868293	0.089	0.045	1	7
chr17-41959371-41959570	0.000861454	1.94623	0.021	0.006	1	7
chr9-13968561-13969700	0.000861605	0.661486	0.127	0.082	1	7
chr16-77354617-77355054	0.000863684	1.43593	0.035	0.013	1	7
chr9-77025123-77025626	0.000864491	1.86491	0.021	0.006	1	7
chr4-5619269-5619648	0.000864836	1.94623	0.021	0.006	1	7
chr7-107488611-107488810	0.000865227	2.98516	0.01	0.002	1	7
chr16-11021648-11022090	0.000865274	1.19712	0.044	0.02	1	7
chr4-30006156-30006727	0.000865288	1.24313	0.044	0.019	1	7
chr5-99676869-99677147	0.000866366	2.24027	0.017	0.003	1	7
chr9-23940107-23940453	0.000866413	2.24027	0.017	0.003	1	7
chr8-118507250-118507481	0.000866625	2.24027	0.017	0.003	1	7
chr17-64130268-64130828	0.00086665	1.0547	0.06	0.028	1	7
chr8-44377723-44378033	0.000866732	2.24027	0.017	0.003	1	7
chr8-74593132-74593513	0.000869211	1.82269	0.023	0.006	1	7
chr18-13590910-13591919	0.000869465	1.18436	0.044	0.02	1	7
chr3-17795248-17795698	0.000869717	0.90741	0.071	0.041	1	7
chr11-10289786-10290796	0.000869717	1.17783	0.05	0.021	1	7
chr3-41373278-41373825	0.000870383	1.17783	0.048	0.021	1	7
chr3-56864577-56865602	0.000870957	1.16745	0.054	0.023	1	7
chr2-141000733-141001425	0.000871484	1.06223	0.058	0.027	1	7
chr3-13786759-13787122	0.000871554	1.72666	0.027	0.008	1	7
chr18-67202842-67203047	0.000871556	1.53954	0.029	0.01	1	7
chr15-65081414-65082570	0.000871828	0.88608	0.077	0.043	1	7
chr8-114911207-114911524	0.000872046	1.24222	0.039	0.019	1	7
chr8-125622432-125622742	0.000872451	1.53954	0.029	0.01	1	7
chr6-21994363-21994744	0.000873327	1.34737	0.039	0.015	1	7
chr6-51708286-51708542	0.000873443	1.53954	0.029	0.01	1	7
chr6-31513674-31514079	0.000875513	1.10913	0.052	0.024	1	7
chr4-93134486-93134981	0.00087619	1.86491	0.021	0.006	1	7
chr1-106043033-106043329	0.000876399	1.32327	0.037	0.016	1	7
chr13-12503083-12503749	0.00087709	0.943522	0.066	0.035	1	7
chr13-71066135-71066480	0.00087776	1.86491	0.021	0.006	1	7
chr7-89784672-89785030	0.000878543	1.8239	0.023	0.007	1	7
chr11-119897008-119897590	0.000878802	0.889529	0.075	0.042	1	7
chr6-66360778-66361524	0.000878824	1.36453	0.037	0.014	1	7
chr3-8736140-8736869	0.000878928	0.70709	0.112	0.072	1	7
chr18-57329947-57330427	0.000878975	1.36453	0.033	0.015	1	7
chr10-14038117-14038387	0.000878976	1.72666	0.023	0.008	1	7
chr11-114795097-114795731	0.000879583	0.710468	0.112	0.071	1	7
chr8-127684231-127684515	0.000879857	1.60524	0.027	0.009	1	7
chr7-40368944-40369413	0.000880134	1.37736	0.035	0.013	1	7
chr9-109795101-109795579	0.000880388	1.50292	0.033	0.011	1	7
chr5-78600679-78601280	0.000880789	1.50292	0.031	0.011	1	7
chr8-50523642-50524431	0.000880878	1.14166	0.052	0.023	1	7
chr12-78536497-78537155	0.000880923	1.50292	0.029	0.011	1	7
chr7-134049757-134050756	0.000881399	1.1662	0.046	0.022	1	7
chr6-76724698-76725157	0.000881509	1.6756	0.027	0.008	1	7
chr10-9573829-9574517	0.000881881	1.60524	0.027	0.009	1	7
chr7-51391039-51391540	0.000882226	1.60524	0.027	0.009	1	7
chr1-89288153-89288568	0.000882301	1.86491	0.021	0.006	1	7
chr1-60616074-60616604	0.000882499	1.29308	0.042	0.016	1	7
chr6-125476952-125477443	0.000882682	1.28716	0.041	0.016	1	7
chr9-79415004-79415315	0.0008834	1.8239	0.025	0.006	1	7
chr5-111519119-111519318	0.000883614	1.86491	0.021	0.006	1	7
chr17-56384878-56385203	0.000883645	1.50801	0.031	0.011	1	7
chr12-100386261-100386578	0.000883793	1.86491	0.021	0.006	1	7
chr8-64412560-64412799	0.000883853	1.82269	0.023	0.006	1	7
chr16-63519025-63519441	0.000883958	1.86491	0.021	0.006	1	7
chr7-136490337-136491516	0.000884009	1.24893	0.042	0.017	1	7
chr3-11304226-11304732	0.000884202	1.86491	0.021	0.006	1	7
chr2-80771820-80772165	0.000884284	1.86491	0.021	0.006	1	7
chr10-87655431-87655975	0.000884755	1.27821	0.041	0.017	1	7
chr2-61397216-61397489	0.000884761	1.50801	0.031	0.011	1	7
chr12-88423233-88423598	0.000884782	1.3347	0.035	0.016	1	7
chr7-133970016-133970759	0.000885381	1.86491	0.021	0.006	1	7
chr2-166168739-166168943	0.000885398	1.86491	0.021	0.006	1	7
chr5-49095441-49095725	0.000885459	1.82269	0.021	0.006	1	7
chr6-84640581-84640994	0.000885648	1.27821	0.039	0.017	1	7
chr8-49094120-49094566	0.000885844	1.82269	0.023	0.006	1	7
chr9-37175910-37176461	0.000885845	1.27821	0.041	0.017	1	7
chr2-124435655-124435955	0.000885881	1.82269	0.023	0.006	1	7
chr16-84661866-84662496	0.000885898	1.82269	0.023	0.006	1	7
chr7-89947825-89948415	0.000886022	1.3347	0.039	0.015	1	7
chr7-131815590-131816181	0.00088609	1.3509	0.037	0.015	1	7
chr18-11807019-11807819	0.000886492	1.24893	0.041	0.018	1	7
chr2-137917380-137917787	0.000886795	2.00438	0.019	0.005	1	7
chr7-83204200-83204399	0.000886802	1.24893	0.039	0.018	1	7
chr7-99644559-99645017	0.000886841	1.3347	0.037	0.015	1	7
chr4-148867832-148868386	0.000887045	1.31868	0.041	0.015	1	7
chr11-52505045-52505689	0.000887112	1.31868	0.041	0.015	1	7
chr3-89872121-89873018	0.000887356	0.87593	0.073	0.044	1	7
chr14-65237780-65237979	0.000887858	3.10332	0.01	0.001	1	7
chr19-36553631-36555300	0.000888135	0.383329	0.32	0.248	1	7
chr10-126028910-126029389	0.000888221	0.743794	0.104	0.062	1	7
chr5-123556471-123556906	0.000889835	1.21794	0.042	0.02	1	7
chr15-86000589-86001310	0.000890144	1.23609	0.046	0.019	1	7
chr16-51282296-51282567	0.00089081	2.00438	0.021	0.005	1	7
chr11-109079379-109079834	0.000890876	1.21794	0.044	0.02	1	7
chr2-159353350-159353549	0.00089182	3.10332	0.01	0.001	1	7
chr7-63170340-63170628	0.000892407	2.2575	0.015	0.004	1	7
chr5-91321793-91322255	0.00089241	2.2575	0.017	0.004	1	7
chr4-138516194-138516778	0.000894	0.832093	0.081	0.048	1	7
chrX-74689467-74689666	0.00089682	3.10332	0.01	0.001	1	7
chr14-17733098-17733931	0.000897074	1.18621	0.052	0.021	1	7
chr15-10827172-10827581	0.000897581	1.52544	0.031	0.011	1	7
chr13-89076117-89076673	0.000898254	2.00438	0.021	0.005	1	7
chr3-78311656-78312313	0.000899256	1.03738	0.062	0.029	1	7
chr15-66539953-66540414	0.000899577	1.17226	0.046	0.022	1	7
chr3-144174016-144174745	0.000901118	1.2133	0.046	0.02	1	7
chr9-102075464-102075892	0.000902713	0.892121	0.075	0.04	1	7
chr1-94591240-94591439	0.000903476	3.10332	0.01	0.001	1	7
chr8-89986324-89986627	0.00090353	1.53203	0.029	0.01	1	7
chr5-116886242-116886920	0.000904093	0.799504	0.091	0.053	1	7
chr7-130058067-130058908	0.000905033	0.729699	0.11	0.065	1	7
chr8-53930871-53931070	0.000906181	2.76453	0.012	0.002	1	7
chr1-48447382-48447581	0.00090716	2.76453	0.012	0.002	1	7
chr15-19111949-19112148	0.000907716	2.76453	0.012	0.002	1	7
chr1-61737921-61738178	0.000907743	2.76453	0.012	0.002	1	7
chr18-59365512-59366008	0.000907781	1.56575	0.027	0.01	1	7
chr3-26898279-26898573	0.000907903	2.76453	0.012	0.002	1	7
chr10-36725936-36726650	0.000908809	1.00622	0.056	0.031	1	7
chr15-28559268-28559503	0.000909131	2.76453	0.012	0.002	1	7
chr5-37768914-37769618	0.000909533	1.07973	0.05	0.026	1	7
chr6-39978115-39978436	0.000910718	1.53203	0.029	0.01	1	7
chr13-15106599-15106798	0.000910773	2.76453	0.012	0.002	1	7
chr9-43669453-43669969	0.000911219	1.19318	0.046	0.02	1	7
chr8-100976396-100976607	0.000911313	2.76453	0.012	0.002	1	7
chr1-35213777-35214156	0.000911529	1.08879	0.054	0.025	1	7
chr13-90643867-90644483	0.000911762	1.41659	0.031	0.013	1	7
chr5-98844155-98844436	0.000911764	2.71099	0.012	0.002	1	7
chr7-49266356-49266732	0.000912806	1.41659	0.035	0.013	1	7
chr3-55342528-55342991	0.00091322	1.56575	0.029	0.01	1	7
chr6-30469266-30469916	0.00091327	1.54832	0.029	0.011	1	7
chr17-5385413-5385973	0.000913656	1.53203	0.031	0.01	1	7
chr19-52080950-52081298	0.000914537	1.53203	0.031	0.01	1	7
chr16-66781103-66781651	0.000914801	1.53203	0.031	0.01	1	7
chr17-87445964-87447507	0.000914823	0.333783	0.403	0.325	1	7
chr18-8872119-8872406	0.000916519	1.41659	0.033	0.013	1	7
chr1-24542419-24543017	0.000916646	1.41659	0.035	0.013	1	7
chr18-3828834-3829033	0.000916912	2.76453	0.012	0.002	1	7
chr10-72002858-72003676	0.000917871	0.847576	0.085	0.047	1	7
chr9-76646558-76646757	0.000918477	2.76453	0.012	0.002	1	7
chr2-30676472-30677750	0.000918713	0.485678	0.212	0.157	1	7
chr16-7050800-7051625	0.000919441	0.703109	0.116	0.07	1	7
chr11-99729665-99730164	0.000919624	1.75868	0.027	0.007	1	7
chr17-49153660-49154369	0.000919653	1.56575	0.029	0.01	1	7
chr13-6364675-6364874	0.000920138	2.76453	0.012	0.002	1	7
chr4-119077271-119077588	0.000920719	1.75868	0.023	0.008	1	7
chr7-119832426-119832812	0.000920949	1.71843	0.025	0.007	1	7
chr8-87714459-87714757	0.000922937	1.71843	0.023	0.008	1	7
chr15-17245033-17246348	0.000922999	0.73669	0.106	0.065	1	7
chr3-29229250-29229724	0.00092304	1.43662	0.035	0.012	1	7
chr1-130137215-130138035	0.000923423	0.979978	0.058	0.034	1	7
chr6-88647571-88648351	0.000924533	1.71843	0.025	0.007	1	7
chr8-30629007-30629264	0.000924611	1.71843	0.025	0.007	1	7
chr9-16410231-16410664	0.000924676	1.71843	0.023	0.008	1	7
chr1-167460584-167460840	0.000924958	2.10632	0.017	0.004	1	7
chr10-60804049-60804248	0.000925219	2.10632	0.017	0.004	1	7
chr3-153432208-153433367	0.000925446	1.05322	0.06	0.027	1	7
chr17-87149242-87149929	0.000926136	0.813095	0.089	0.051	1	7
chr9-10274527-10274768	0.000926553	2.10632	0.017	0.004	1	7
chr5-7233378-7234027	0.000926721	1.23609	0.042	0.019	1	7
chr13-25333971-25334653	0.000927699	1.71843	0.023	0.008	1	7
chr4-5492945-5493295	0.000927828	1.71843	0.025	0.007	1	7
chr10-45645955-45646210	0.000928025	1.71843	0.023	0.008	1	7
chr6-52884819-52885668	0.000928151	0.56726	0.158	0.114	1	7
chr2-42745129-42745484	0.000929094	2.10632	0.017	0.004	1	7
chr2-69215108-69215786	0.000929109	0.547417	0.166	0.121	1	7
chr4-117661035-117661234	0.000931362	2.10632	0.017	0.004	1	7
chr3-74920598-74921512	0.000931689	1.16884	0.046	0.021	1	7
chr15-52044160-52044567	0.000931987	1.21794	0.044	0.02	1	7
chr6-3709511-3709781	0.000932048	2.10632	0.017	0.004	1	7
chr13-105176270-105176565	0.000932234	2.10632	0.017	0.004	1	7
chr6-44766310-44766546	0.000932964	2.4807	0.014	0.002	1	7
chr11-17216298-17216709	0.000933349	1.18956	0.046	0.021	1	7
chrX-9207409-9207608	0.000933655	1.96864	0.019	0.005	1	7
chr6-83268031-83269006	0.000933794	0.503177	0.189	0.144	1	7
chr7-77231640-77232159	0.000934103	1.63465	0.027	0.008	1	7
chr3-152158906-152159141	0.000934263	2.10632	0.017	0.004	1	7
chr13-69276275-69276605	0.000934322	2.10632	0.017	0.004	1	7
chr1-125236806-125237598	0.000934562	0.656231	0.127	0.082	1	7
chr4-111129997-111130410	0.000934856	2.10632	0.017	0.004	1	7
chr3-69487224-69487997	0.000935383	0.761014	0.1	0.059	1	7
chr4-53356124-53356323	0.000935999	2.10632	0.017	0.004	1	7
chr8-48951592-48951795	0.000936134	2.10632	0.017	0.004	1	7
chrX-12409288-12409614	0.000936149	1.63465	0.027	0.008	1	7
chr16-13710907-13711106	0.000936358	2.10632	0.017	0.004	1	7
chr14-102837251-102837990	0.000937084	1.43531	0.035	0.013	1	7
chr11-19679143-19680022	0.000937415	1.22298	0.042	0.019	1	7
chr15-28959964-28960236	0.000937633	1.96864	0.019	0.005	1	7
chr13-41977587-41977823	0.000937771	2.10632	0.017	0.004	1	7
chr8-49696426-49696741	0.000937792	1.96864	0.019	0.005	1	7
chr1-69463147-69463645	0.000937807	0.937658	0.068	0.036	1	7
chr17-11260225-11261089	0.000937884	0.760991	0.098	0.061	1	7
chr8-66033700-66033922	0.000937969	1.96864	0.019	0.005	1	7
chr14-87750802-87751001	0.000937976	2.10632	0.017	0.004	1	7
chr6-95278491-95278734	0.000938077	2.10632	0.017	0.004	1	7
chr3-19566603-19567441	0.00093814	1.04601	0.056	0.029	1	7
chr4-86104177-86104750	0.000938237	2.10632	0.017	0.004	1	7
chr16-11611287-11611551	0.000938249	2.10632	0.017	0.004	1	7
chr6-119410518-119410932	0.000938281	1.41729	0.035	0.014	1	7
chr9-10284212-10284557	0.000938431	1.96864	0.019	0.005	1	7
chr15-13321518-13321780	0.000938583	1.96864	0.019	0.005	1	7
chr9-33214515-33214802	0.000938601	2.10632	0.017	0.004	1	7
chr18-10941996-10942213	0.000938637	2.10632	0.017	0.004	1	7
chr10-99440093-99440486	0.000938647	2.10632	0.017	0.004	1	7
chr19-28591325-28591550	0.000938685	1.96864	0.019	0.005	1	7
chr1-60507017-60507216	0.000938687	2.10632	0.017	0.004	1	7
chr5-9363703-9363969	0.00093872	1.96864	0.019	0.005	1	7
chr4-20591102-20591566	0.000938906	1.15683	0.044	0.021	1	7
chrX-157928789-157929086	0.00093896	1.96864	0.019	0.005	1	7
chrX-118442527-118442726	0.000938983	2.4807	0.014	0.002	1	7
chr2-121288691-121290401	0.00093917	0.326888	0.39	0.328	1	7
chr7-66141132-66141530	0.000941062	1.73383	0.025	0.008	1	7
chr11-114884339-114884618	0.000941288	2.46787	0.014	0.003	1	7
chr5-140853559-140854128	0.000941394	1.06924	0.052	0.026	1	7
chr18-79546547-79546947	0.000941628	1.41619	0.033	0.012	1	7
chr15-95691136-95691928	0.000941751	1.22298	0.042	0.019	1	7
chr10-59649076-59649445	0.000941831	2.4807	0.014	0.002	1	7
chr15-10654560-10654959	0.000941892	1.41619	0.033	0.012	1	7
chr4-149046523-149046959	0.00094308	1.04994	0.056	0.026	1	7
chr5-61369043-61369243	0.000943251	2.4807	0.014	0.002	1	7
chr16-35626136-35626377	0.000943259	1.45692	0.035	0.012	1	7
chr16-37938118-37938513	0.000943288	0.958353	0.064	0.034	1	7
chr16-83617146-83617345	0.00094385	2.4807	0.014	0.002	1	7
chr2-85011939-85012350	0.000944589	1.45692	0.033	0.012	1	7
chr11-39655121-39655320	0.000944622	2.4807	0.014	0.002	1	7
chr3-22377181-22377380	0.000945085	2.4807	0.014	0.002	1	7
chr16-6945895-6946637	0.000945515	1.17783	0.048	0.021	1	7
chr9-108189559-108190662	0.000945865	0.442006	0.237	0.183	1	7
chr1-40694086-40694363	0.000946631	2.4807	0.014	0.002	1	7
chr7-83477477-83478200	0.00094685	0.682788	0.124	0.077	1	7
chr8-62703379-62703586	0.000947647	2.4807	0.014	0.002	1	7
chr13-44238038-44238702	0.000948114	0.878697	0.069	0.042	1	7
chr3-76636176-76636657	0.000948169	2.4807	0.014	0.002	1	7
chr11-63445581-63445823	0.000948421	2.4807	0.014	0.002	1	7
chr6-138520890-138521101	0.000948646	2.4807	0.014	0.002	1	7
chr7-49087132-49087666	0.000948648	2.4807	0.014	0.002	1	7
chr8-120412898-120413554	0.000949154	0.725991	0.104	0.066	1	7
chr7-72789624-72789855	0.000949246	2.4807	0.014	0.002	1	7
chr5-121538053-121538357	0.000949333	2.4807	0.014	0.002	1	7
chr10-39997260-39997549	0.000949438	2.4807	0.014	0.002	1	7
chr10-107594190-107594557	0.000949587	1.28422	0.039	0.017	1	7
chr11-12073228-12073468	0.000949809	2.4807	0.014	0.002	1	7
chr6-50092311-50092510	0.000949822	2.4807	0.014	0.002	1	7
chr2-171130237-171130492	0.000949841	2.4807	0.014	0.002	1	7
chr1-92288628-92289043	0.000950068	1.20999	0.044	0.019	1	7
chr4-133407259-133408426	0.000950128	0.496047	0.207	0.148	1	7
chr3-104832783-104832982	0.000950224	2.4807	0.014	0.002	1	7
chr11-47126195-47126427	0.000950231	1.86271	0.021	0.006	1	7
chr16-38687697-38687896	0.00095025	2.4807	0.014	0.002	1	7
chr3-70731107-70731319	0.000950493	2.4807	0.014	0.002	1	7
chr19-59717125-59717376	0.000950587	2.4807	0.014	0.002	1	7
chr9-74244827-74245189	0.000950661	2.4807	0.014	0.002	1	7
chr13-15343240-15344019	0.000950885	0.792013	0.097	0.054	1	7
chr2-163777540-163777739	0.000950975	2.4807	0.014	0.002	1	7
chr6-78748859-78749254	0.0009517	2.4807	0.014	0.002	1	7
chrX-51485637-51485836	0.000951707	2.4807	0.014	0.002	1	7
chr12-91220232-91220765	0.000953079	1.59244	0.029	0.009	1	7
chr6-67109224-67109769	0.000953825	1.3615	0.037	0.014	1	7
chr12-107939030-107939464	0.000954461	1.3615	0.035	0.014	1	7
chr12-45011613-45012138	0.000954647	1.3615	0.035	0.014	1	7
chr6-4416981-4417616	0.000955245	0.921517	0.066	0.038	1	7
chr12-89427203-89427870	0.000956318	1.6756	0.029	0.008	1	7
chr15-67277129-67277861	0.000957721	1.19712	0.042	0.02	1	7
chr5-9871918-9872411	0.00095799	1.70442	0.027	0.008	1	7
chrX-10422446-10422939	0.00095921	1.59244	0.029	0.009	1	7
chr13-77894941-77895378	0.000959391	1.86271	0.021	0.006	1	7
chr7-71885140-71885860	0.000959861	1.00101	0.056	0.032	1	7
chr9-16707651-16708027	0.000961318	1.86271	0.021	0.006	1	7
chr1-36996234-36997130	0.00096147	0.925859	0.068	0.038	1	7
chr7-130676940-130677588	0.00096176	0.759713	0.097	0.063	1	7
chr1-137656668-137657538	0.000962443	0.98191	0.064	0.031	1	7
chr16-81284173-81284512	0.000962972	1.86271	0.023	0.006	1	7
chr10-118007841-118008154	0.000963157	1.37975	0.037	0.013	1	7
chr13-11977161-11977821	0.000963161	1.09867	0.048	0.025	1	7
chr1-63510076-63510495	0.000964339	1.74584	0.023	0.007	1	7
chr9-117387993-117388238	0.000964614	2.05404	0.019	0.005	1	7
chr10-5904194-5904691	0.00096462	1.58132	0.025	0.01	1	7
chr11-43824976-43825188	0.000964642	1.86271	0.021	0.006	1	7
chr13-25342893-25343717	0.000964739	1.49841	0.035	0.011	1	7
chr2-116331748-116332064	0.000965034	1.86271	0.023	0.006	1	7
chr1-25424154-25424814	0.00096537	1.03536	0.054	0.028	1	7
chr12-45597626-45598698	0.000965452	0.934965	0.066	0.037	1	7
chr3-101128197-101128897	0.000965504	0.994365	0.068	0.032	1	7
chr9-51935431-51935839	0.000965619	1.86271	0.021	0.006	1	7
chr7-142278057-142278557	0.000965851	0.806335	0.085	0.05	1	7
chr16-89909630-89909986	0.00096659	1.52544	0.027	0.011	1	7
chr10-4617969-4618340	0.000966661	1.37975	0.035	0.014	1	7
chr9-118764221-118764774	0.000967818	1.43739	0.031	0.012	1	7
chr14-78982918-78983448	0.000969255	1.21488	0.044	0.019	1	7
chr5-39418838-39419132	0.000973576	1.29707	0.039	0.015	1	7
chr2-72464016-72464754	0.000974184	1.39823	0.037	0.013	1	7
chr10-59714132-59714634	0.000974993	1.29707	0.037	0.016	1	7
chr4-142307057-142307819	0.000975425	1.04239	0.058	0.027	1	7
chr2-128350917-128351647	0.000975554	1.09856	0.048	0.025	1	7
chr9-73725753-73726478	0.000976007	1.05322	0.056	0.027	1	7
chr18-75387427-75387684	0.000976953	1.31364	0.037	0.015	1	7
chr19-19531522-19531783	0.0009783	2.13493	0.019	0.004	1	7
chr15-64177237-64177483	0.000979449	1.31364	0.037	0.015	1	7
chr5-77124516-77125111	0.000979575	0.878697	0.077	0.041	1	7
chr13-15947389-15947942	0.000979684	1.31364	0.037	0.015	1	7
chr13-20204858-20205360	0.00098059	1.74584	0.023	0.007	1	7
chr12-9745001-9745333	0.000980603	1.66468	0.025	0.008	1	7
chr16-12764630-12764862	0.000980996	1.74584	0.023	0.007	1	7
chr1-143046302-143046647	0.000981582	2.05404	0.019	0.005	1	7
chr4-125056872-125057232	0.000981587	1.74584	0.023	0.007	1	7
chr2-149465012-149465547	0.00098182	1.31364	0.039	0.015	1	7
chr18-58517715-58518261	0.000982085	1.31364	0.037	0.015	1	7
chr1-164213632-164213976	0.000982261	2.05404	0.019	0.005	1	7
chr13-76590986-76591898	0.000982753	0.98848	0.066	0.032	1	7
chr2-161230126-161230409	0.000983032	2.13493	0.019	0.004	1	7
chr4-103335112-103335381	0.000983088	2.13493	0.017	0.004	1	7
chr2-51829984-51830844	0.00098332	1.02651	0.052	0.029	1	7
chr18-28299958-28300245	0.000983539	1.75274	0.023	0.007	1	7
chr3-55573444-55573643	0.000983816	2.13493	0.017	0.004	1	7
chr6-138072000-138072523	0.000983868	1.74584	0.023	0.007	1	7
chr1-56958270-56958602	0.000983995	1.75274	0.023	0.007	1	7
chr16-40640116-40640531	0.000984161	1.74584	0.023	0.007	1	7
chr8-60615410-60615880	0.000984175	1.17783	0.048	0.021	1	7
chr18-87750272-87750720	0.000984183	1.66468	0.027	0.008	1	7
chr4-19873000-19873433	0.000984817	1.34737	0.037	0.015	1	7
chr3-136891177-136891529	0.00098492	1.74584	0.023	0.007	1	7
chr16-9208242-9208476	0.000984988	2.13493	0.015	0.004	1	7
chr15-95562356-95562638	0.00098546	1.74584	0.023	0.007	1	7
chr18-5016644-5017133	0.000985475	0.910934	0.073	0.039	1	7
chr1-178747705-178748216	0.000985732	1.08043	0.058	0.026	1	7
chr10-94390974-94391686	0.000986129	0.931601	0.071	0.039	1	7
chr14-61017981-61018401	0.000986968	1.24114	0.041	0.017	1	7
chr1-28582733-28583016	0.000987249	2.05404	0.019	0.005	1	7
chr5-99191214-99191750	0.000987555	1.33041	0.039	0.015	1	7
chr8-109252212-109252734	0.000988826	1.2635	0.041	0.017	1	7
chr14-23192231-23192680	0.000989917	1.10886	0.054	0.024	1	7
chr14-36261934-36262680	0.000989959	1.4589	0.033	0.012	1	7
chr14-78132414-78133045	0.000990142	1.24893	0.039	0.018	1	7
chr14-61950420-61951081	0.000990332	0.952264	0.069	0.036	1	7
chr7-66466595-66467168	0.000990429	1.4589	0.033	0.012	1	7
chrX-71399357-71399832	0.000990845	1.28716	0.041	0.016	1	7
chr6-106618309-106619143	0.000991222	1.34737	0.035	0.015	1	7
chr4-66938388-66939080	0.000991451	1.07898	0.056	0.025	1	7
chr4-66031348-66031757	0.000991539	1.15267	0.05	0.022	1	7
chr4-94475852-94476392	0.000991544	0.944626	0.069	0.035	1	7
chr18-60830595-60831313	0.000991761	1.31868	0.037	0.016	1	7
chr16-32942431-32943113	0.000992295	0.985288	0.064	0.032	1	7
chr14-29799610-29800347	0.000992336	1.07818	0.05	0.025	1	7
chr6-30104278-30104592	0.000992445	1.61963	0.027	0.009	1	7
chr10-120064943-120065168	0.000992457	1.75274	0.025	0.007	1	7
chr13-72198351-72199097	0.000992649	0.969425	0.068	0.033	1	7
chr13-34851138-34851588	0.000992913	1.90992	0.021	0.005	1	7
chr2-179741066-179741311	0.000993272	1.90992	0.019	0.006	1	7
chr18-65028489-65028985	0.000993351	1.27166	0.041	0.016	1	7
chr8-47626110-47626565	0.000993736	1.61963	0.027	0.009	1	7
chr15-87711741-87712596	0.00099374	0.977492	0.064	0.032	1	7
chr14-24593741-24594048	0.00099392	1.61963	0.029	0.009	1	7
chr5-69807133-69807604	0.000993992	1.24893	0.039	0.018	1	7
chr3-24869252-24869832	0.000994172	1.28422	0.044	0.017	1	7
chr17-47208923-47209402	0.000994437	0.969425	0.064	0.034	1	7
chr14-89176988-89177253	0.000994446	1.90992	0.021	0.005	1	7
chr16-93427178-93427864	0.000994454	1.30283	0.041	0.016	1	7
chr9-86435205-86435694	0.000994534	1.61963	0.025	0.009	1	7
chr4-104303029-104303483	0.00099463	1.30283	0.039	0.016	1	7
chr13-44398409-44398765	0.000994823	1.90992	0.021	0.005	1	7
chr8-10232530-10233310	0.000994901	1.13187	0.048	0.022	1	7
chr3-116447669-116448084	0.000994995	1.90992	0.019	0.006	1	7
chr6-139769797-139770832	0.000995238	1.61963	0.025	0.009	1	7
chr2-110928952-110929443	0.000995477	1.90992	0.021	0.005	1	7
chr15-96985535-96985980	0.000995509	1.23048	0.041	0.02	1	7
chr6-115971972-115972329	0.000995841	1.61963	0.025	0.009	1	7
chr1-172393633-172394138	0.000995853	1.23048	0.044	0.019	1	7
chr5-122925347-122926248	0.000995868	1.28716	0.039	0.016	1	7
chr2-43985974-43986832	0.000996012	1.40165	0.042	0.014	1	7
chr3-102656838-102658064	0.000996489	0.868293	0.083	0.046	1	7
chr7-130264946-130266409	0.000996993	0.605941	0.147	0.097	1	7
chrX-109102337-109102934	0.000999956	0.896879	0.075	0.04	1	7
chr13-31337619-31337946	0.00100137	1.35814	0.035	0.013	1	7
chr14-46612454-46613085	0.00100306	0.958353	0.066	0.033	1	7
chr7-82666061-82666999	0.00100455	0.654609	0.127	0.084	1	7
chr8-82005294-82005743	0.00100471	1.48074	0.031	0.011	1	7
chr1-99872963-99873305	0.00100519	1.48074	0.031	0.011	1	7
chr17-31892548-31893219	0.00100603	0.711633	0.106	0.069	1	7
chr17-64952936-64953680	0.00100619	1.1206	0.05	0.022	1	7
chr16-72223715-72224333	0.00100719	0.923823	0.069	0.036	1	7
chr15-28203166-28203431	0.0010088	1.48074	0.031	0.011	1	7
chr9-47710871-47711070	0.0010092	1.73383	0.025	0.008	1	7
chr2-172910992-172911555	0.00100941	1.48074	0.031	0.011	1	7
chr5-118841171-118842393	0.001011	1.04426	0.06	0.028	1	7
chr14-79782483-79783225	0.00101151	1.0713	0.054	0.027	1	7
chr1-118642826-118644319	0.00101512	0.973338	0.066	0.033	1	7
chr2-13501353-13502413	0.001016	0.79568	0.091	0.053	1	7
chr4-117276073-117276713	0.0010183	0.837354	0.081	0.048	1	7
chr1-187783173-187783503	0.00102059	1.47751	0.035	0.012	1	7
chr7-142293694-142294282	0.00102059	0.903316	0.069	0.038	1	7
chr14-41008163-41008549	0.0010207	1.37736	0.035	0.013	1	7
chr14-110754705-110755350	0.00102127	0.860212	0.077	0.043	1	7
chr6-106728109-106728905	0.0010229	1.07224	0.06	0.026	1	7
chr13-54006724-54007104	0.00102356	2.31222	0.015	0.003	1	7
chr5-112708102-112708850	0.00102384	1.20551	0.048	0.02	1	7
chr1-76919788-76920123	0.00102395	1.48438	0.029	0.011	1	7
chr3-55571432-55572548	0.00102552	0.804188	0.095	0.052	1	7
chr14-123031986-123032899	0.00102588	1.06344	0.052	0.028	1	7
chr11-113103052-113104123	0.00102802	0.945617	0.073	0.036	1	7
chr6-125515281-125515751	0.00102859	1.50292	0.029	0.011	1	7
chr1-188004648-188005106	0.0010286	1.5138	0.029	0.01	1	7
chr8-24267639-24268225	0.00103072	1.05956	0.056	0.026	1	7
chr1-34803276-34803550	0.00103222	1.65218	0.025	0.008	1	7
chr4-89620582-89621259	0.00103349	2.31222	0.015	0.003	1	7
chr16-50211661-50212128	0.00103415	1.65218	0.025	0.008	1	7
chr1-175991754-175992150	0.00103416	2.31222	0.017	0.003	1	7
chr19-29844243-29844673	0.00103432	1.69534	0.027	0.008	1	7
chr11-81528238-81528509	0.00103468	1.69534	0.023	0.008	1	7
chr16-37770643-37771055	0.00103489	1.69534	0.025	0.008	1	7
chr18-35056737-35057344	0.00103569	0.879714	0.073	0.041	1	7
chr16-75970667-75970876	0.00103679	1.65218	0.025	0.008	1	7
chr3-132868036-132868443	0.00103699	1.54112	0.035	0.011	1	7
chr10-125272560-125272842	0.00103751	1.65218	0.025	0.008	1	7
chr17-70993411-70993652	0.00103801	1.90386	0.023	0.006	1	7
chr14-49255163-49255714	0.00103819	1.10913	0.05	0.023	1	7
chr8-122690884-122691421	0.00103933	1.02651	0.06	0.028	1	7
chr8-84052272-84053012	0.0010394	1.39685	0.035	0.013	1	7
chr16-33130414-33131239	0.00103954	1.20999	0.044	0.019	1	7
chr2-79268429-79268838	0.00104007	1.90386	0.021	0.006	1	7
chr11-46025828-46026467	0.00104008	1.3509	0.039	0.015	1	7
chr18-59606797-59607644	0.00104057	0.958663	0.069	0.034	1	7
chr9-42491206-42491482	0.00104074	1.57642	0.027	0.009	1	7
chr4-120355991-120356415	0.00104191	1.52544	0.031	0.011	1	7
chr1-154346000-154346722	0.00104331	1.28422	0.041	0.017	1	7
chr2-50888794-50889246	0.00104477	1.09856	0.05	0.024	1	7
chr10-61993519-61993803	0.0010459	1.57642	0.027	0.009	1	7
chr5-75892815-75893313	0.00104597	1.52544	0.031	0.011	1	7
chr15-57945715-57946416	0.0010466	0.70706	0.106	0.066	1	7
chr8-32334847-32335971	0.00104705	0.689165	0.112	0.074	1	7
chr1-189628304-189628751	0.00104776	1.19712	0.044	0.019	1	7
chr11-98942813-98943012	0.0010488	1.57642	0.027	0.009	1	7
chr13-116573614-116573882	0.00105017	1.57642	0.027	0.009	1	7
chr8-92846610-92847032	0.00105087	1.13309	0.046	0.022	1	7
chr4-125257777-125258355	0.00105192	1.09856	0.05	0.024	1	7
chr11-66218315-66218703	0.00105192	1.09845	0.05	0.024	1	7
chr1-51880836-51881431	0.00105195	1.39949	0.033	0.014	1	7
chr3-17776768-17777218	0.0010523	1.78788	0.023	0.007	1	7
chr11-69210946-69211831	0.00105665	0.842706	0.081	0.045	1	7
chr7-34317955-34318709	0.00105859	0.67115	0.124	0.076	1	7
chr8-93565699-93566191	0.00105889	1.50801	0.029	0.011	1	7
chr16-74276577-74277302	0.00105963	1.17783	0.048	0.021	1	7
chr5-23576585-23576826	0.00106062	1.50801	0.031	0.01	1	7
chr7-100507800-100508187	0.00106075	1.50801	0.031	0.01	1	7
chr8-14277575-14278109	0.00106217	1.18436	0.044	0.02	1	7
chr8-45608324-45608705	0.00106225	1.41659	0.035	0.012	1	7
chr1-134690047-134690354	0.00106266	1.18436	0.046	0.02	1	7
chr16-46496178-46497698	0.0010627	0.326114	0.39	0.321	1	7
chr3-103464134-103464483	0.00106274	1.41659	0.035	0.012	1	7
chr7-113774811-113775239	0.00106276	1.41659	0.033	0.013	1	7
chr2-165415197-165415587	0.00106276	1.41659	0.035	0.012	1	7
chr5-5020399-5021036	0.00106538	1.6066	0.031	0.009	1	7
chr17-65056024-65056370	0.00106566	1.78375	0.023	0.006	1	7
chr3-46891016-46891796	0.00106651	1.14322	0.05	0.022	1	7
chr1-186991817-186992238	0.00106673	2.02197	0.017	0.005	1	7
chr1-192854669-192856110	0.00106957	0.540802	0.168	0.12	1	7
chr9-73685134-73685382	0.00107019	1.78375	0.021	0.007	1	7
chr11-45274277-45275620	0.00107109	0.645009	0.133	0.086	1	7
chr8-70773894-70774111	0.00107146	1.78375	0.023	0.006	1	7
chr2-59174993-59175192	0.00107193	2.38359	0.015	0.003	1	7
chr7-77865609-77865875	0.00107196	2.02197	0.017	0.005	1	7
chr8-110230609-110231550	0.00107275	1.08961	0.058	0.025	1	7
chr4-44180588-44180816	0.00107296	1.78375	0.023	0.006	1	7
chr10-125283727-125284083	0.00107328	2.02197	0.019	0.004	1	7
chr10-12088034-12088715	0.0010733	1.78375	0.021	0.007	1	7
chr6-46535281-46536250	0.0010739	1.53954	0.027	0.01	1	7
chr5-138085574-138086165	0.0010742	1.01771	0.058	0.029	1	7
chr19-33298959-33299694	0.00107437	0.99807	0.062	0.031	1	7
chr15-103182013-103182530	0.001075	0.916955	0.064	0.037	1	7
chr13-96273244-96273829	0.00107535	1.78375	0.021	0.007	1	7
chr2-12741246-12741621	0.00107575	1.72666	0.025	0.008	1	7
chr4-81535049-81535535	0.0010758	1.78375	0.023	0.006	1	7
chr9-47825264-47825628	0.00107587	1.32568	0.035	0.015	1	7
chr5-112975304-112975575	0.00107662	1.78375	0.021	0.007	1	7
chr2-67773517-67773737	0.00107698	2.02197	0.017	0.005	1	7
chr13-118283473-118283908	0.00107727	1.78375	0.023	0.006	1	7
chr9-105737432-105738055	0.00107807	0.958353	0.066	0.033	1	7
chr13-113319586-113319935	0.00107857	1.53954	0.029	0.01	1	7
chr4-11675200-11676144	0.00107924	1.15917	0.044	0.021	1	7
chr10-6593468-6593806	0.00108062	2.02197	0.019	0.004	1	7
chr5-7037086-7037371	0.00108064	2.10547	0.017	0.004	1	7
chr7-128602163-128602362	0.00108077	2.38359	0.014	0.003	1	7
chr18-53780024-53780506	0.00108085	1.13187	0.05	0.022	1	7
chr2-32027500-32027855	0.00108165	2.38359	0.015	0.003	1	7
chr9-103511129-103511381	0.00108201	2.05404	0.021	0.005	1	7
chr9-35435416-35436016	0.0010824	1.1199	0.05	0.023	1	7
chr16-7159486-7160011	0.00108243	0.708556	0.116	0.069	1	7
chr13-10396588-10396901	0.00108264	2.02197	0.019	0.004	1	7
chr18-21693009-21693398	0.00108267	2.02197	0.019	0.004	1	7
chr6-75692102-75692360	0.00108288	2.38359	0.014	0.003	1	7
chr2-142873434-142874138	0.00108315	0.987154	0.064	0.033	1	7
chr9-85831736-85832347	0.00108343	1.34348	0.037	0.014	1	7
chr17-69048861-69049106	0.00108416	2.02197	0.017	0.005	1	7
chr7-54559187-54559511	0.0010844	2.38359	0.015	0.003	1	7
chr5-89708189-89708432	0.00108451	1.53203	0.029	0.01	1	7
chr4-40631295-40631501	0.00108499	2.38359	0.015	0.003	1	7
chr12-61664751-61665248	0.00108507	1.21488	0.044	0.018	1	7
chr3-112507477-112507825	0.00108534	2.02197	0.019	0.004	1	7
chr5-111383674-111383930	0.00108543	2.02197	0.019	0.004	1	7
chr8-26805320-26805704	0.00108575	1.21488	0.042	0.019	1	7
chr3-27622206-27622766	0.00108646	1.21488	0.041	0.019	1	7
chr12-51235585-51235784	0.0010868	2.38359	0.015	0.003	1	7
chr1-62862079-62862367	0.00108705	2.38359	0.014	0.003	1	7
chr3-9938680-9938932	0.0010871	2.38359	0.015	0.003	1	7
chr11-14665366-14665615	0.00108711	2.38359	0.015	0.003	1	7
chr19-26164053-26164298	0.00108732	2.38359	0.015	0.003	1	7
chr16-87752190-87752445	0.00108747	2.38359	0.015	0.003	1	7
chr15-62378448-62378879	0.00108874	1.53203	0.027	0.01	1	7
chr6-97682140-97682696	0.00108932	1.28422	0.039	0.017	1	7
chrX-113545082-113545598	0.00109083	1.20141	0.044	0.019	1	7
chr3-107545356-107546336	0.00109103	0.67839	0.12	0.074	1	7
chr15-94836057-94836830	0.00109157	0.779764	0.097	0.055	1	7
chr19-57686209-57687066	0.00109485	0.783095	0.091	0.055	1	7
chr11-108231102-108231361	0.00109568	1.26449	0.039	0.016	1	7
chr3-45049594-45050437	0.00109586	1.09886	0.056	0.025	1	7
chr8-11839498-11839822	0.00109592	1.3615	0.037	0.014	1	7
chr18-77120573-77120982	0.00109595	1.3615	0.035	0.014	1	7
chr10-64080107-64080473	0.00109597	1.95638	0.019	0.005	1	7
chr10-111191151-111191551	0.00109598	1.3615	0.037	0.014	1	7
chr11-37512786-37513676	0.00109651	1.95638	0.019	0.005	1	7
chr4-124395187-124396156	0.0010969	0.817919	0.091	0.049	1	7
chr2-135874704-135875023	0.00109757	1.95638	0.019	0.005	1	7
chr1-138983219-138984039	0.00109778	0.912836	0.069	0.038	1	7
chr14-79957586-79958292	0.00109795	1.1206	0.05	0.022	1	7
chr14-28991469-28991725	0.00109908	1.95638	0.019	0.005	1	7
chr10-70686465-70687095	0.00109992	0.952264	0.064	0.036	1	7
chr5-132365062-132365307	0.00110086	1.82126	0.021	0.006	1	7
chr16-85037813-85038665	0.001101	0.715433	0.11	0.068	1	7
chr6-83402371-83402592	0.00110153	1.82126	0.021	0.006	1	7
chr16-41429679-41430171	0.00110174	1.65854	0.027	0.009	1	7
chr1-70491686-70491962	0.00110208	1.82126	0.021	0.006	1	7
chr8-48241226-48241476	0.0011022	1.82126	0.021	0.006	1	7
chr15-73242825-73243576	0.00110223	1.0681	0.054	0.025	1	7
chr12-92675175-92675944	0.00110244	1.1594	0.046	0.023	1	7
chr8-114579087-114579566	0.00110257	1.37975	0.037	0.013	1	7
chr7-145001012-145001217	0.00110269	1.95638	0.019	0.005	1	7
chr9-68679784-68680217	0.00110272	1.82126	0.021	0.006	1	7
chr3-50552289-50552542	0.00110321	1.82126	0.021	0.006	1	7
chr5-141670968-141671189	0.00110321	1.82126	0.021	0.006	1	7
chr1-15509447-15509780	0.00110323	1.82126	0.021	0.006	1	7
chr15-95865066-95865604	0.00110442	1.60524	0.027	0.009	1	7
chr4-39538549-39538981	0.00110497	1.68493	0.025	0.008	1	7
chr9-105536896-105537180	0.00110612	1.60524	0.027	0.009	1	7
chr5-126373413-126374274	0.00110697	1.68493	0.025	0.008	1	7
chr10-64717752-64718491	0.00110737	0.615696	0.139	0.094	1	7
chr7-57504664-57504868	0.00110854	1.60524	0.025	0.009	1	7
chr5-63063138-63063693	0.0011088	0.807013	0.085	0.05	1	7
chr1-17594194-17594607	0.00110933	1.29707	0.039	0.015	1	7
chr17-67041342-67041781	0.00110958	1.29707	0.039	0.015	1	7
chr13-99184786-99185146	0.00111024	1.34737	0.035	0.015	1	7
chr19-22432953-22433248	0.00111058	2.17174	0.017	0.004	1	7
chr5-55219772-55220442	0.00111122	1.14166	0.042	0.023	1	7
chr14-27269551-27270196	0.00111139	1.23451	0.042	0.017	1	7
chr13-101286124-101286817	0.00111152	1.23451	0.041	0.018	1	7
chr14-74628917-74629443	0.00111157	1.27166	0.041	0.016	1	7
chr18-81198446-81198714	0.00111169	1.41619	0.033	0.012	1	7
chrX-16722148-16722576	0.00111183	1.94623	0.023	0.005	1	7
chr9-68255859-68256541	0.00111189	1.68493	0.025	0.008	1	7
chr3-11163273-11163602	0.00111209	1.55646	0.031	0.01	1	7
chr8-111695357-111695945	0.00111318	1.30283	0.039	0.016	1	7
chrX-152087553-152087882	0.00111491	2.17174	0.015	0.004	1	7
chr1-88984568-88985085	0.00111535	1.41619	0.031	0.012	1	7
chr3-57424474-57425291	0.00111557	1.3819	0.039	0.013	1	7
chr4-46569660-46570108	0.00111564	1.01178	0.056	0.03	1	7
chr14-23469942-23470425	0.00111663	1.28716	0.039	0.016	1	7
chr10-8322923-8323838	0.00111678	1.1921	0.042	0.019	1	7
chr4-53722522-53722856	0.00111684	1.56575	0.027	0.01	1	7
chr15-38343954-38344220	0.0011169	1.56575	0.029	0.009	1	7
chr7-112390407-112391419	0.00111711	0.713854	0.112	0.069	1	7
chr1-25716387-25716878	0.00111822	1.25632	0.039	0.017	1	7
chr14-100366253-100366850	0.0011184	1.56575	0.029	0.009	1	7
chr1-154663684-154663965	0.00111878	1.56575	0.025	0.01	1	7
chr5-42866658-42866862	0.00111996	2.17174	0.017	0.004	1	7
chr7-89743473-89743768	0.0011202	1.56575	0.025	0.01	1	7
chr6-137482899-137483292	0.00112022	1.56575	0.029	0.009	1	7
chr3-154691817-154692844	0.00112071	1.10913	0.05	0.023	1	7
chr1-131469925-131470286	0.00112126	1.52544	0.029	0.011	1	7
chr13-75833388-75834154	0.00112167	0.799504	0.093	0.051	1	7
chr5-87549055-87549363	0.00112171	1.93769	0.025	0.006	1	7
chr12-15418596-15418896	0.00112225	2.17174	0.017	0.004	1	7
chr5-58313864-58314063	0.00112429	2.17174	0.017	0.004	1	7
chr11-79599379-79600438	0.00112431	1.09856	0.05	0.024	1	7
chr6-141732227-141732533	0.00112454	2.17174	0.017	0.004	1	7
chr6-61848715-61848919	0.00112532	2.17174	0.017	0.004	1	7
chr2-62983885-62984208	0.00112586	2.17174	0.017	0.004	1	7
chr9-50893561-50894003	0.00112664	1.09856	0.05	0.024	1	7
chr16-76381274-76381520	0.00112806	2.17174	0.015	0.004	1	7
chr11-90613982-90614346	0.0011284	2.17174	0.017	0.004	1	7
chr6-115532102-115532436	0.00112846	2.17174	0.015	0.004	1	7
chr8-26266398-26266866	0.00112879	0.730171	0.104	0.062	1	7
chr3-118430158-118430866	0.0011298	0.720402	0.104	0.065	1	7
chr19-10000216-10000690	0.00113032	0.991649	0.06	0.03	1	7
chr14-34860767-34861628	0.00113066	0.675184	0.124	0.075	1	7
chr2-150643734-150644430	0.00113203	0.765159	0.093	0.058	1	7
chr5-77636825-77637024	0.00113278	3.04757	0.01	0.001	1	7
chr2-138388092-138388992	0.00113371	0.774621	0.097	0.057	1	7
chr14-9597269-9597781	0.00113405	1.54832	0.027	0.011	1	7
chr13-32701131-32701340	0.00113406	3.04757	0.01	0.001	1	7
chrX-153255426-153255908	0.00113737	1.6066	0.027	0.009	1	7
chr9-42116018-42116749	0.00113756	0.750206	0.102	0.06	1	7
chr5-74291691-74292321	0.00113836	1.14491	0.046	0.021	1	7
chr2-101639484-101640298	0.00113875	1.43739	0.031	0.012	1	7
chr4-8850210-8851014	0.00113925	0.783095	0.093	0.054	1	7
chr18-42923749-42924525	0.00114035	0.950918	0.066	0.033	1	7
chr2-108764167-108765161	0.00114097	0.805494	0.091	0.052	1	7
chr3-39892834-39893546	0.00114498	1.19712	0.046	0.019	1	7
chr11-86397071-86397862	0.00114556	0.791116	0.087	0.054	1	7
chr6-35833549-35834186	0.00114654	1.08922	0.05	0.026	1	7
chr10-17302386-17302721	0.00114677	2.21905	0.015	0.003	1	7
chrX-109896499-109896768	0.00114812	2.21905	0.015	0.003	1	7
chr14-119249306-119249734	0.00114866	1.43825	0.031	0.011	1	7
chr16-85581692-85581931	0.00114893	2.21905	0.015	0.003	1	7
chr12-39831066-39831715	0.00115101	1.4589	0.029	0.012	1	7
chr12-79387859-79388256	0.00115276	1.82269	0.021	0.006	1	7
chr8-33476956-33477443	0.00115322	1.5952	0.029	0.01	1	7
chr17-10850056-10850725	0.00115381	1.3509	0.037	0.015	1	7
chr5-29551229-29551753	0.00115479	1.59244	0.029	0.009	1	7
chr12-92947753-92948015	0.00115483	2.21905	0.015	0.003	1	7
chr1-182548695-182549104	0.00115521	1.4589	0.031	0.012	1	7
chr13-16980756-16980966	0.00115576	2.21905	0.015	0.003	1	7
chr10-94426265-94426831	0.00115605	1.3509	0.037	0.015	1	7
chr1-56977153-56977390	0.00115618	0.983064	0.06	0.03	1	7
chr9-92771760-92771959	0.0011562	2.21905	0.015	0.003	1	7
chr10-4838134-4838426	0.00115626	1.82269	0.023	0.006	1	7
chr1-29662522-29662723	0.0011563	2.21905	0.015	0.003	1	7
chr1-22500893-22501098	0.00115632	2.21905	0.015	0.003	1	7
chr10-70733691-70733912	0.00115643	2.21905	0.015	0.003	1	7
chr3-115615820-115616322	0.00115651	1.08785	0.05	0.024	1	7
chr11-39664660-39664909	0.0011589	2.21905	0.015	0.003	1	7
chr7-89632254-89633394	0.00115906	0.696541	0.108	0.074	1	7
chr14-57342184-57342694	0.00115922	0.934965	0.069	0.036	1	7
chr3-48306615-48307098	0.00115924	1.63465	0.027	0.008	1	7
chr16-30653760-30654281	0.00115993	1.63465	0.025	0.008	1	7
chrX-5723605-5724375	0.00115996	1.14322	0.05	0.021	1	7
chr13-111978586-111978970	0.0011605	1.82269	0.023	0.006	1	7
chr17-85224957-85225189	0.00116073	2.21905	0.015	0.003	1	7
chr1-157961812-157962011	0.00116132	2.21905	0.015	0.003	1	7
chr12-27721177-27721429	0.00116153	2.21905	0.015	0.003	1	7
chr16-5776467-5776689	0.00116172	3.04757	0.01	0.001	1	7
chr5-43776276-43776699	0.00116226	2.21905	0.015	0.003	1	7
chr12-50295620-50295819	0.00116233	2.21905	0.015	0.003	1	7
chr17-28005427-28005626	0.00116278	2.21905	0.015	0.003	1	7
chr4-9541511-9541974	0.00116294	1.63465	0.027	0.008	1	7
chr4-127861374-127861645	0.00116307	1.63465	0.025	0.008	1	7
chr17-83128897-83129606	0.0011631	0.994956	0.058	0.03	1	7
chr9-95772705-95772904	0.00116318	2.21905	0.015	0.003	1	7
chr5-61711462-61711804	0.00116319	2.21905	0.015	0.003	1	7
chr7-117549639-117550045	0.00116324	2.21905	0.015	0.003	1	7
chr5-128549542-128549762	0.00116338	2.21905	0.015	0.003	1	7
chr19-32818838-32819085	0.00116342	2.21905	0.015	0.003	1	7
chr2-11102696-11103204	0.00116347	2.21905	0.015	0.003	1	7
chr3-105082016-105082221	0.00116349	2.21905	0.015	0.003	1	7
chr1-136118762-136119004	0.00116416	1.82269	0.019	0.006	1	7
chr8-15010703-15012136	0.00116428	0.48012	0.207	0.153	1	7
chr9-5495596-5495846	0.00116477	3.04757	0.01	0.001	1	7
chr4-40584906-40585375	0.00116507	0.962025	0.062	0.033	1	7
chr7-120556054-120556770	0.00116514	1.33861	0.041	0.015	1	7
chr9-94009319-94009518	0.00116519	3.04757	0.01	0.001	1	7
chr10-45447098-45447349	0.00116573	1.82269	0.021	0.006	1	7
chr15-39309912-39310111	0.0011678	3.04757	0.01	0.001	1	7
chr13-34242090-34242657	0.0011682	1.24313	0.042	0.019	1	7
chr18-58389688-58390153	0.00116837	1.49841	0.029	0.012	1	7
chr9-16959358-16959557	0.00116903	3.04757	0.01	0.001	1	7
chr19-24145601-24145902	0.00117068	1.91721	0.019	0.005	1	7
chr15-93085273-93085579	0.00117107	1.71843	0.025	0.007	1	7
chr18-55519343-55519932	0.0011713	1.11924	0.048	0.023	1	7
chr9-37076677-37077384	0.00117547	0.79568	0.089	0.053	1	7
chr18-76695963-76696592	0.00117615	1.03094	0.062	0.029	1	7
chr11-65367829-65368144	0.00117671	1.41696	0.031	0.013	1	7
chr5-69715880-69716748	0.00117676	0.912836	0.071	0.037	1	7
chr10-63981017-63981553	0.00117744	0.866703	0.075	0.042	1	7
chr9-114554465-114555022	0.00117983	0.821735	0.085	0.047	1	7
chr1-82144494-82145129	0.00117991	1.71843	0.023	0.007	1	7
chr3-42037869-42038115	0.00118004	2.38795	0.015	0.003	1	7
chr12-77585349-77585715	0.00118169	1.71843	0.023	0.007	1	7
chr17-11114297-11114638	0.00118226	1.91721	0.019	0.005	1	7
chr14-32906291-32906917	0.00118271	1.34737	0.039	0.014	1	7
chr16-39864759-39865497	0.00118526	1.06344	0.056	0.028	1	7
chr2-82102742-82103249	0.00118619	2.00438	0.021	0.005	1	7
chr18-12041265-12041633	0.00118769	1.46113	0.029	0.011	1	7
chr3-147177738-147178458	0.00118853	1.05956	0.052	0.026	1	7
chr12-108274732-108276287	0.00118879	0.257564	0.519	0.459	1	7
chr16-41466564-41466820	0.00118883	1.91721	0.019	0.005	1	7
chr13-50817378-50817643	0.00118889	1.91721	0.019	0.005	1	7
chr12-50538102-50538795	0.0011889	1.50292	0.033	0.011	1	7
chr10-67002541-67003008	0.00118996	1.1206	0.048	0.022	1	7
chr4-88441844-88442106	0.00119008	1.91721	0.019	0.005	1	7
chr11-107061997-107062613	0.00119018	1.91721	0.019	0.005	1	7
chr12-83071979-83072569	0.00119048	0.954353	0.062	0.033	1	7
chr10-67583770-67584066	0.00119072	1.37736	0.035	0.013	1	7
chr9-94162649-94162937	0.00119096	1.91721	0.019	0.005	1	7
chr15-22584862-22585347	0.00119109	1.7089	0.023	0.007	1	7
chr1-42873252-42873533	0.0011912	1.61963	0.025	0.009	1	7
chr16-49369256-49369883	0.00119148	1.20999	0.041	0.019	1	7
chr8-57714414-57714958	0.0011917	1.37736	0.035	0.013	1	7
chr7-54138864-54139438	0.00119231	1.1206	0.046	0.022	1	7
chr3-27630885-27631574	0.00119276	1.73383	0.027	0.008	1	7
chr8-84554021-84555053	0.00119291	0.629272	0.131	0.087	1	7
chrX-114835429-114835790	0.00119303	1.91721	0.019	0.005	1	7
chr8-117863879-117864330	0.00119306	1.46113	0.029	0.011	1	7
chr5-90033021-90033470	0.00119326	1.46113	0.031	0.011	1	7
chr18-49403437-49404334	0.00119373	0.916955	0.069	0.036	1	7
chr14-53107315-53107592	0.00119383	1.91721	0.019	0.005	1	7
chr1-22476301-22476500	0.00119386	1.91721	0.019	0.005	1	7
chr3-150050392-150050820	0.00119389	1.91721	0.019	0.005	1	7
chr1-120443707-120444334	0.00119395	1.02651	0.056	0.028	1	7
chr18-50025928-50026908	0.00119518	0.797901	0.093	0.05	1	7
chr4-85260730-85261600	0.00119626	1.02026	0.06	0.029	1	7
chr4-92115181-92115685	0.0011991	1.7089	0.023	0.007	1	7
chr1-109516463-109517426	0.00119924	1.14674	0.046	0.021	1	7
chr11-104155261-104155464	0.00120003	1.55646	0.029	0.01	1	7
chr6-79192900-79193326	0.00120008	1.7089	0.023	0.007	1	7
chr14-22717477-22717888	0.0012008	1.7089	0.023	0.007	1	7
chr8-70689969-70690241	0.00120143	1.7089	0.023	0.007	1	7
chr4-49708410-49708918	0.00120162	1.7089	0.023	0.007	1	7
chrX-53211771-53212604	0.00120191	0.859222	0.079	0.044	1	7
chr1-159036494-159037415	0.00120218	1.07973	0.054	0.026	1	7
chr2-94816955-94817471	0.00120388	1.52544	0.029	0.011	1	7
chr1-57428454-57429244	0.00120412	0.854049	0.071	0.044	1	7
chr10-17220798-17221254	0.00120445	2.04374	0.017	0.004	1	7
chr13-111296069-111296486	0.00120539	1.8239	0.021	0.007	1	7
chr1-179176953-179177564	0.0012059	1.0565	0.052	0.025	1	7
chr3-27866298-27866499	0.00120678	2.00438	0.021	0.005	1	7
chr17-15949336-15949846	0.00120728	1.48852	0.029	0.01	1	7
chr11-11013419-11014591	0.0012076	0.783379	0.089	0.052	1	7
chr9-116898932-116899602	0.00120864	1.13441	0.046	0.021	1	7
chr3-147837054-147837575	0.00120879	1.66468	0.027	0.008	1	7
chr16-35431946-35432278	0.00120926	1.39685	0.033	0.013	1	7
chr12-43583915-43584569	0.00120959	1.00622	0.062	0.03	1	7
chr12-77775844-77776428	0.00120988	1.48852	0.029	0.01	1	7
chr17-54191581-54192330	0.00121003	0.689424	0.108	0.069	1	7
chr12-13642991-13643675	0.00121145	1.1662	0.05	0.021	1	7
chr1-143347590-143347813	0.00121174	2.04374	0.017	0.004	1	7
chr17-62747684-62748768	0.00121195	0.842903	0.079	0.044	1	7
chr1-187850333-187850817	0.00121222	1.10913	0.048	0.023	1	7
chr5-127695042-127695581	0.00121267	1.10913	0.05	0.023	1	7
chr18-58402135-58402837	0.00121282	0.978331	0.058	0.031	1	7
chr1-19856822-19857393	0.00121332	1.66468	0.025	0.008	1	7
chr13-18697318-18697781	0.00121334	1.66468	0.027	0.008	1	7
chr4-62973191-62973411	0.00121449	2.04374	0.017	0.004	1	7
chr14-85010425-85010944	0.00121462	1.86491	0.019	0.006	1	7
chr9-47265646-47266190	0.00121494	1.1662	0.042	0.021	1	7
chr12-96123747-96124830	0.00121546	0.928226	0.066	0.037	1	7
chr6-36605916-36606172	0.00121608	2.04374	0.017	0.004	1	7
chr7-140094906-140096172	0.00121693	0.739853	0.102	0.061	1	7
chr16-74395019-74395507	0.00121709	1.24893	0.042	0.017	1	7
chr4-92710894-92711102	0.00121728	2.84157	0.01	0.002	1	7
chr4-86361436-86361748	0.00121746	2.04374	0.017	0.004	1	7
chr8-87199495-87199949	0.00121851	1.18806	0.044	0.019	1	7
chr4-136905116-136905806	0.00121857	1.06094	0.056	0.026	1	7
chr12-54020054-54020260	0.00121857	2.04374	0.017	0.004	1	7
chr4-140368242-140369025	0.00121863	1.18806	0.044	0.019	1	7
chr7-28301342-28301672	0.00121902	1.18806	0.042	0.019	1	7
chr7-97256094-97256375	0.00121944	2.07734	0.017	0.004	1	7
chr16-8449866-8450070	0.00121963	2.04374	0.017	0.004	1	7
chr12-42131955-42132188	0.00121968	1.86491	0.021	0.006	1	7
chr12-39938898-39939482	0.00121994	1.00101	0.056	0.031	1	7
chr4-30789719-30790069	0.00122064	1.58132	0.029	0.01	1	7
chr11-100287035-100287395	0.00122086	1.41659	0.031	0.013	1	7
chr13-69134065-69134287	0.00122092	1.86491	0.021	0.006	1	7
chr1-20898568-20898998	0.00122132	1.48438	0.029	0.011	1	7
chr11-45886308-45886611	0.00122203	1.48438	0.031	0.011	1	7
chr15-15128807-15129151	0.00122239	2.04374	0.017	0.004	1	7
chr4-40919621-40920082	0.00122309	1.86491	0.021	0.006	1	7
chr11-19257478-19257695	0.00122335	2.04374	0.017	0.004	1	7
chr15-17370829-17371028	0.00122374	2.04374	0.017	0.004	1	7
chr1-10871275-10871893	0.00122463	1.08834	0.054	0.024	1	7
chr11-9759016-9759400	0.00122475	2.04374	0.017	0.004	1	7
chrX-166550227-166550707	0.00122502	2.2575	0.017	0.003	1	7
chr3-100751241-100751804	0.00122509	1.48438	0.029	0.011	1	7
chr10-64471519-64471904	0.00122574	1.86491	0.021	0.006	1	7
chrX-6664644-6665418	0.0012258	1.32568	0.037	0.014	1	7
chr16-94123063-94123639	0.00122602	1.48438	0.031	0.011	1	7
chr1-20860852-20861280	0.00122613	1.86491	0.021	0.006	1	7
chr2-133107912-133108301	0.00122626	1.86491	0.021	0.006	1	7
chr10-39324037-39324551	0.00122648	1.32568	0.037	0.014	1	7
chr13-41748867-41749307	0.00122652	1.04813	0.052	0.026	1	7
chr11-50705471-50705894	0.00122702	1.86491	0.021	0.006	1	7
chr10-112954174-112954462	0.00122737	1.86491	0.021	0.006	1	7
chr1-33581453-33581942	0.00122748	1.24893	0.037	0.017	1	7
chr3-21419789-21420018	0.00122755	1.86491	0.019	0.006	1	7
chr1-185617625-185618047	0.00122763	1.86491	0.021	0.006	1	7
chr15-5745266-5745559	0.00122767	1.86491	0.021	0.006	1	7
chr9-66675461-66675884	0.00122791	1.86491	0.021	0.006	1	7
chr15-12865329-12865752	0.00123001	1.54816	0.027	0.009	1	7
chrX-85444016-85444367	0.00123051	2.07734	0.017	0.004	1	7
chr19-44266559-44267799	0.00123234	0.409591	0.282	0.21	1	7
chr17-45769152-45770102	0.00123257	1.10886	0.052	0.024	1	7
chr2-7069116-7069867	0.00123506	0.749622	0.1	0.057	1	7
chr5-103654829-103656161	0.00123525	0.661072	0.122	0.078	1	7
chr5-25086043-25086652	0.00123563	0.842802	0.077	0.044	1	7
chr11-15121148-15121457	0.00123694	1.54816	0.027	0.009	1	7
chr4-58617102-58618105	0.00123719	1.45692	0.033	0.012	1	7
chr7-136806738-136807270	0.00123737	1.34348	0.033	0.014	1	7
chr6-102431439-102431791	0.00123852	1.86271	0.021	0.006	1	7
chr10-79637037-79638053	0.00123909	0.400519	0.266	0.217	1	7
chr11-32157741-32158653	0.00124073	0.889529	0.073	0.04	1	7
chr8-94997378-94997726	0.00124133	1.54816	0.027	0.009	1	7
chr10-35237871-35238250	0.00124154	1.62016	0.025	0.008	1	7
chr11-36243377-36244105	0.00124181	1.14491	0.046	0.021	1	7
chr6-114154655-114155306	0.00124214	1.26449	0.039	0.016	1	7
chr17-64508429-64508784	0.00124318	1.62016	0.025	0.008	1	7
chr3-138264585-138264975	0.00124332	1.54816	0.027	0.009	1	7
chr17-12408496-12409318	0.00124368	1.62016	0.025	0.008	1	7
chr3-57016912-57017477	0.00124383	1.54816	0.027	0.009	1	7
chr1-189366262-189366827	0.00124446	1.62016	0.025	0.008	1	7
chr2-159860946-159861552	0.00124459	1.54816	0.027	0.009	1	7
chr4-128427756-128427955	0.00124474	1.62016	0.025	0.008	1	7
chr4-36764392-36764857	0.00124481	1.5138	0.027	0.01	1	7
chr10-43028079-43028327	0.00124484	1.4589	0.033	0.012	1	7
chr10-39653635-39654232	0.00124486	1.54816	0.027	0.009	1	7
chr10-110034612-110035186	0.00124532	1.3615	0.033	0.014	1	7
chr8-30738594-30738858	0.00124647	1.75274	0.021	0.007	1	7
chr16-27879961-27880626	0.00124752	1.06924	0.048	0.026	1	7
chr6-119864462-119865009	0.0012484	1.37975	0.033	0.013	1	7
chr11-107372658-107373117	0.00124895	1.22612	0.039	0.017	1	7
chr13-45238890-45239554	0.00124988	0.921558	0.066	0.035	1	7
chr4-125201579-125202292	0.00125022	1.50801	0.029	0.01	1	7
chr9-11485635-11486218	0.0012511	1.50801	0.029	0.01	1	7
chr3-23417926-23418986	0.00125127	1.29707	0.039	0.015	1	7
chr13-27077253-27077764	0.00125132	1.69534	0.027	0.008	1	7
chr9-96727733-96727937	0.00125142	1.28069	0.037	0.016	1	7
chr8-67817049-67817470	0.00125143	1.22612	0.041	0.017	1	7
chr6-97566670-97567407	0.001252	0.973898	0.056	0.032	1	7
chr1-3508473-3508875	0.0012528	1.5138	0.029	0.01	1	7
chr2-18778148-18778714	0.00125295	1.0309	0.054	0.027	1	7
chr1-62591507-62592144	0.00125336	1.33041	0.037	0.015	1	7
chr15-76306700-76307579	0.00125364	0.777508	0.091	0.054	1	7
chr4-85118678-85119150	0.00125401	1.50801	0.029	0.01	1	7
chr11-19705261-19705491	0.00125411	1.50801	0.029	0.01	1	7
chr11-96328338-96328671	0.0012549	1.31364	0.039	0.015	1	7
chr18-37149014-37149606	0.00125639	0.751219	0.093	0.058	1	7
chr8-116200090-116200943	0.00125665	0.778657	0.087	0.055	1	7
chr17-73405808-73406098	0.00125706	1.5138	0.027	0.01	1	7
chrX-6545891-6546604	0.00125817	1.13309	0.046	0.021	1	7
chr6-32355638-32355837	0.00125941	1.5138	0.029	0.01	1	7
chr3-136456447-136456950	0.00125964	1.5138	0.029	0.01	1	7
chr17-48792604-48793486	0.00126469	0.612999	0.137	0.09	1	7
chr7-117501345-117502000	0.00126481	1.67742	0.029	0.01	1	7
chr18-83192160-83193902	0.00126491	0.688118	0.108	0.071	1	7
chr19-44881035-44881407	0.00126694	0.933366	0.069	0.034	1	7
chrX-102052330-102052768	0.00126901	1.05956	0.054	0.026	1	7
chr3-153690428-153691090	0.00126913	1.12137	0.048	0.022	1	7
chr12-91642588-91643217	0.00126916	1.02651	0.058	0.028	1	7
chr11-19138408-19139275	0.0012708	1.18436	0.046	0.019	1	7
chr2-50915447-50916064	0.00127165	1.02651	0.054	0.028	1	7
chr8-24219903-24220661	0.00127185	1.25608	0.041	0.017	1	7
chr17-68009121-68009612	0.00127199	0.832363	0.085	0.047	1	7
chr10-77165635-77166650	0.00127203	0.912836	0.064	0.038	1	7
chr12-26778607-26779103	0.00127215	0.762463	0.098	0.056	1	7
chr1-70379765-70380460	0.00127328	0.950918	0.062	0.033	1	7
chr6-53949375-53950010	0.00127416	0.812022	0.087	0.048	1	7
chr5-57615788-57616518	0.00127503	1.0681	0.052	0.025	1	7
chr17-68304051-68304572	0.00127518	1.18436	0.044	0.019	1	7
chr8-118447834-118448960	0.00127674	1.04239	0.056	0.027	1	7
chr4-127647727-127648366	0.00127724	0.928842	0.068	0.034	1	7
chr5-149352867-149353661	0.00127791	0.695309	0.114	0.068	1	7
chr9-42993835-42994299	0.0012787	1.2635	0.041	0.017	1	7
chr6-9138199-9138398	0.00128121	2.59125	0.014	0.002	1	7
chr7-56582794-56583419	0.00128137	1.3953	0.033	0.012	1	7
chr1-189119906-189120594	0.00128168	0.943522	0.066	0.033	1	7
chr9-102591317-102591516	0.00128266	2.59125	0.012	0.002	1	7
chr2-53989478-53989677	0.00128317	2.59125	0.014	0.002	1	7
chr13-79549748-79549947	0.00128369	2.59125	0.012	0.002	1	7
chr9-63398561-63399698	0.00128548	0.406117	0.27	0.209	1	7
chr4-10545860-10546094	0.00128567	2.59125	0.012	0.002	1	7
chr14-13977082-13977839	0.0012874	1.24222	0.042	0.017	1	7
chr17-89831932-89832212	0.00128815	2.59125	0.012	0.002	1	7
chr4-58329217-58329493	0.00128836	1.74584	0.023	0.007	1	7
chr3-42147360-42147559	0.00128852	2.59125	0.012	0.002	1	7
chr9-53157793-53157992	0.00128929	2.59125	0.012	0.002	1	7
chr1-3224000-3224199	0.00128946	2.59125	0.012	0.002	1	7
chr15-7614897-7615604	0.00128986	1.17171	0.046	0.02	1	7
chr16-55232198-55232508	0.00129032	2.59125	0.012	0.002	1	7
chr4-133813088-133814462	0.00129084	0.331218	0.357	0.306	1	7
chr16-96127103-96128314	0.0012913	0.273474	0.492	0.421	1	7
chr18-44744085-44744976	0.00129167	0.921517	0.066	0.037	1	7
chr5-81738249-81739365	0.00129326	0.926261	0.066	0.035	1	7
chr10-94289064-94289323	0.00129389	1.74584	0.023	0.007	1	7
chr13-4706903-4707695	0.0012951	0.763835	0.093	0.057	1	7
chr11-25391954-25392564	0.00129541	1.05322	0.054	0.027	1	7
chr12-27318838-27319388	0.00129554	1.53954	0.027	0.01	1	7
chr16-69836687-69837060	0.0012959	0.991649	0.058	0.029	1	7
chr4-103733745-103733992	0.00129593	1.41619	0.031	0.012	1	7
chr5-80930788-80931545	0.00129643	1.04994	0.054	0.026	1	7
chr10-30960642-30961206	0.00129941	1.74584	0.021	0.007	1	7
chr11-89263340-89263959	0.00129952	1.14166	0.05	0.022	1	7
chr1-183046896-183047095	0.00130088	2.24027	0.015	0.003	1	7
chr13-49554245-49554730	0.00130224	1.53954	0.029	0.01	1	7
chr1-10699897-10700337	0.00130225	1.15917	0.046	0.02	1	7
chr19-16990389-16990762	0.00130234	1.55646	0.027	0.01	1	7
chr1-131351409-131351920	0.0013025	1.15917	0.044	0.02	1	7
chr11-81570438-81570762	0.00130265	1.74584	0.021	0.007	1	7
chr10-11250185-11250501	0.00130268	1.53954	0.029	0.01	1	7
chr5-26844776-26845106	0.00130291	1.74584	0.023	0.007	1	7
chr16-74623450-74623872	0.00130305	1.53954	0.027	0.01	1	7
chr9-69844665-69845496	0.00130315	1.22849	0.042	0.018	1	7
chr11-23621616-23622160	0.00130359	1.53954	0.027	0.01	1	7
chr12-26128892-26129178	0.0013036	1.74584	0.023	0.007	1	7
chr7-112485742-112486107	0.00130361	1.74584	0.023	0.007	1	7
chr13-51407414-51407880	0.00130361	1.53954	0.025	0.01	1	7
chr11-36858471-36858807	0.00130368	1.74584	0.023	0.007	1	7
chr19-19534723-19535565	0.00130475	1.41619	0.031	0.012	1	7
chr12-116763558-116764119	0.00130526	1.41619	0.033	0.012	1	7
chr13-97784939-97785551	0.00130631	1.78788	0.021	0.007	1	7
chr6-81794907-81795343	0.00130645	1.57642	0.027	0.009	1	7
chr10-39209464-39210082	0.00130668	1.57642	0.027	0.009	1	7
chr5-101163088-101164079	0.00130941	1.43662	0.031	0.012	1	7
chr1-176081699-176082124	0.00131005	0.91484	0.071	0.036	1	7
chr5-133766934-133767552	0.00131059	1.45692	0.035	0.012	1	7
chr10-30993486-30994242	0.00131063	1.10942	0.048	0.022	1	7
chr12-76463330-76463890	0.00131205	0.994956	0.06	0.03	1	7
chr18-73373073-73373517	0.00131235	1.14674	0.044	0.021	1	7
chr8-56343487-56344266	0.00131246	1.14674	0.044	0.021	1	7
chr9-49939546-49940143	0.00131262	1.28716	0.039	0.016	1	7
chr18-43451194-43451809	0.00131313	1.04039	0.052	0.026	1	7
chr9-30377000-30377760	0.0013138	0.65862	0.118	0.078	1	7
chr6-29726251-29727068	0.00131391	0.994956	0.06	0.03	1	7
chr19-30107189-30108031	0.0013152	0.994956	0.058	0.03	1	7
chr8-40614082-40614630	0.00131651	1.21488	0.039	0.019	1	7
chr8-86335090-86335382	0.00131836	1.65218	0.025	0.008	1	7
chr12-95367394-95368208	0.00131841	1.33041	0.039	0.015	1	7
chr3-65726426-65726928	0.00132088	1.65218	0.023	0.008	1	7
chrX-39287617-39287844	0.00132099	2.24027	0.015	0.003	1	7
chr7-80185059-80185358	0.00132223	1.3615	0.037	0.014	1	7
chr12-107961146-107961421	0.00132427	1.43739	0.033	0.012	1	7
chr10-98593586-98594006	0.0013246	1.65218	0.025	0.008	1	7
chr2-95737757-95738094	0.00132512	1.65218	0.025	0.008	1	7
chr7-144009057-144009315	0.00132573	1.65218	0.025	0.008	1	7
chr8-36071071-36071555	0.00132573	1.65218	0.025	0.008	1	7
chr1-40514835-40515453	0.00132576	1.65218	0.025	0.008	1	7
chr14-85204185-85204384	0.0013268	2.37801	0.014	0.003	1	7
chr7-29469559-29470219	0.0013271	1.32045	0.035	0.014	1	7
chr8-94214021-94214958	0.00132853	0.376731	0.295	0.239	1	7
chr4-106330200-106330714	0.00132934	1.20141	0.044	0.018	1	7
chr4-82945861-82947017	0.00132976	0.898365	0.075	0.038	1	7
chr7-68317837-68318802	0.00133034	1.15467	0.046	0.021	1	7
chr19-31209973-31210613	0.00133073	1.09833	0.048	0.023	1	7
chr12-77677828-77678485	0.00133292	0.896544	0.068	0.037	1	7
chr1-25713382-25714089	0.00133384	1.01178	0.058	0.029	1	7
chr19-60262609-60262877	0.00133398	2.37801	0.014	0.003	1	7
chr9-103443204-103443871	0.00133401	0.989968	0.056	0.031	1	7
chr6-53229285-53229978	0.00133402	0.929996	0.073	0.037	1	7
chr5-37184280-37185222	0.00133512	0.950124	0.064	0.032	1	7
chr13-28671286-28671523	0.00133621	2.37801	0.014	0.003	1	7
chr4-108943430-108944058	0.00133653	0.783379	0.093	0.051	1	7
chr17-46889349-46891235	0.00133691	0.308002	0.407	0.344	1	7
chr4-132735445-132735727	0.00133701	1.6066	0.023	0.01	1	7
chr16-77273165-77273678	0.00133806	0.842615	0.079	0.046	1	7
chr5-52812211-52812559	0.00133846	1.56575	0.029	0.009	1	7
chr5-68979472-68979776	0.00133947	1.96864	0.019	0.005	1	7
chr12-91084151-91084679	0.00134088	1.08732	0.048	0.023	1	7
chr15-30883991-30884215	0.00134093	1.4589	0.029	0.012	1	7
chr7-100734271-100734517	0.00134194	1.4589	0.029	0.012	1	7
chr11-103721384-103722514	0.00134202	0.798719	0.089	0.05	1	7
chr11-25772026-25772319	0.00134205	1.7789	0.021	0.006	1	7
chr3-55311911-55312497	0.00134216	1.33917	0.035	0.013	1	7
chr8-29776262-29776781	0.00134221	1.90992	0.019	0.005	1	7
chr3-145640217-145640966	0.0013426	1.56575	0.027	0.009	1	7
chr3-52677191-52677746	0.00134286	1.90992	0.019	0.005	1	7
chr11-113223797-113224339	0.00134287	1.18806	0.042	0.019	1	7
chr5-143668761-143669227	0.00134327	1.17171	0.046	0.02	1	7
chr14-66539148-66539444	0.00134328	1.4589	0.031	0.011	1	7
chrX-42856981-42857215	0.00134349	2.37801	0.014	0.003	1	7
chr10-31573293-31573754	0.001344	1.96864	0.017	0.005	1	7
chr2-141856942-141857360	0.00134421	1.90992	0.021	0.005	1	7
chr18-66579375-66579650	0.00134434	2.37801	0.014	0.003	1	7
chr12-116156842-116157522	0.00134467	1.0309	0.054	0.027	1	7
chr13-84138704-84138914	0.00134484	2.37801	0.014	0.003	1	7
chr12-34548659-34548870	0.00134494	2.37801	0.014	0.003	1	7
chr2-21810486-21810824	0.00134545	1.33917	0.035	0.013	1	7
chr19-21547429-21547669	0.00134568	2.37801	0.014	0.003	1	7
chr4-26293322-26293521	0.00134616	2.37801	0.014	0.003	1	7
chr18-19109111-19109489	0.00134623	1.90992	0.017	0.006	1	7
chr12-41199184-41199427	0.00134623	2.37801	0.014	0.003	1	7
chr18-88851025-88851710	0.00134668	1.17171	0.044	0.02	1	7
chr4-129817597-129817859	0.00134695	1.24222	0.041	0.018	1	7
chr6-49757754-49757953	0.00134715	2.37801	0.014	0.003	1	7
chr17-79461585-79461970	0.00134761	1.90992	0.019	0.005	1	7
chr6-55886323-55886793	0.00134769	1.90992	0.021	0.005	1	7
chr11-29559591-29559790	0.00134798	2.37801	0.014	0.003	1	7
chr13-54345901-54346353	0.00134851	1.96864	0.017	0.005	1	7
chrX-40208407-40208606	0.00134866	2.37801	0.014	0.003	1	7
chr4-153377205-153377422	0.00134867	2.37801	0.014	0.003	1	7
chr5-80905050-80905363	0.00134904	2.37801	0.014	0.003	1	7
chr12-70624299-70624622	0.00135027	2.37801	0.014	0.003	1	7
chr1-27673683-27673941	0.00135045	2.37801	0.014	0.003	1	7
chr15-11843744-11843949	0.00135154	2.37801	0.014	0.003	1	7
chr10-129248225-129248435	0.0013516	2.37801	0.014	0.003	1	7
chr16-7179970-7180598	0.00135168	1.14491	0.046	0.021	1	7
chr9-51462240-51462898	0.00135281	1.03536	0.056	0.028	1	7
chr2-165349313-165349885	0.00135339	0.724278	0.097	0.06	1	7
chr6-62768988-62769187	0.00135359	2.37801	0.014	0.003	1	7
chr5-39254432-39254631	0.00135362	2.37801	0.014	0.003	1	7
chr13-51949096-51949295	0.00135363	1.96864	0.019	0.005	1	7
chr16-30008128-30009365	0.00135421	0.561254	0.164	0.107	1	7
chr5-57803224-57803600	0.00135446	1.7789	0.021	0.006	1	7
chr10-111265463-111266034	0.00135475	1.35814	0.035	0.013	1	7
chr10-67532201-67532441	0.00135481	1.96864	0.019	0.005	1	7
chr19-51166446-51167337	0.00135509	1.35814	0.033	0.013	1	7
chr1-4671482-4672054	0.00135585	1.35814	0.033	0.013	1	7
chr8-118366194-118366414	0.00135586	1.96864	0.017	0.005	1	7
chr2-131557964-131558163	0.00135603	2.37801	0.014	0.003	1	7
chr6-13818959-13819287	0.00135635	2.37801	0.014	0.003	1	7
chr3-104431298-104431497	0.00135819	2.37801	0.014	0.003	1	7
chr7-50601759-50602063	0.00135864	2.37801	0.014	0.003	1	7
chr3-122002406-122002674	0.00135876	1.96864	0.017	0.005	1	7
chr6-28285451-28285650	0.00135887	2.37801	0.014	0.003	1	7
chr12-72022141-72022484	0.00135888	1.96864	0.019	0.005	1	7
chr18-49207313-49207637	0.00135906	2.37801	0.014	0.003	1	7
chr8-74526034-74526233	0.0013591	2.37801	0.014	0.003	1	7
chr15-84911014-84911273	0.00135927	2.37801	0.014	0.003	1	7
chr8-104002597-104002802	0.00135936	2.37801	0.014	0.003	1	7
chr10-37279318-37279569	0.00135943	2.37801	0.014	0.003	1	7
chr12-112875559-112875871	0.00135943	0.946722	0.062	0.033	1	7
chr15-7213654-7213917	0.00135987	1.7789	0.021	0.006	1	7
chr13-15192031-15192530	0.00135999	1.96864	0.019	0.005	1	7
chr12-119165064-119165431	0.00136033	1.60524	0.023	0.009	1	7
chr19-44607838-44608257	0.00136039	1.7789	0.021	0.006	1	7
chr4-110644109-110644442	0.00136043	1.7789	0.021	0.006	1	7
chr6-46201780-46202027	0.0013605	1.96864	0.017	0.005	1	7
chr13-56102853-56103101	0.0013607	1.96864	0.019	0.005	1	7
chr5-70111745-70112360	0.00136106	1.96864	0.017	0.005	1	7
chr14-98536053-98536986	0.00136122	0.912836	0.071	0.037	1	7
chr19-14364951-14365188	0.0013613	1.96864	0.019	0.005	1	7
chr5-55295161-55295648	0.00136141	1.23451	0.039	0.017	1	7
chr13-20353745-20355076	0.00136218	0.866703	0.073	0.041	1	7
chr11-64943976-64944315	0.00136279	1.31868	0.039	0.015	1	7
chr13-47643499-47643769	0.00136387	1.7789	0.021	0.006	1	7
chr13-21020454-21020751	0.00136404	1.7789	0.021	0.006	1	7
chr11-45320747-45321075	0.00136417	1.60524	0.025	0.009	1	7
chr12-47392749-47393455	0.00136436	0.955376	0.058	0.035	1	7
chr3-155723948-155724341	0.00136441	1.60524	0.025	0.009	1	7
chr1-179269612-179270046	0.0013648	1.60524	0.027	0.008	1	7
chr12-13983957-13984468	0.00136743	1.50292	0.031	0.011	1	7
chr6-115124650-115125279	0.0013695	0.722235	0.098	0.062	1	7
chr8-31754180-31754706	0.00137174	1.37736	0.033	0.013	1	7
chr18-81449305-81449953	0.00137175	0.930724	0.069	0.035	1	7
chr11-89144777-89145736	0.00137273	1.02026	0.058	0.029	1	7
chr7-37890299-37890698	0.00137278	1.37736	0.035	0.013	1	7
chrX-36146606-36147167	0.00137423	1.22024	0.042	0.017	1	7
chr3-101151081-101151506	0.00137437	1.22024	0.042	0.017	1	7
chr2-181047918-181048822	0.00137446	0.8318	0.079	0.045	1	7
chr7-50887591-50888333	0.00137572	0.826905	0.087	0.047	1	7
chr2-61021519-61021718	0.00137616	2.924	0.01	0.001	1	7
chr8-17708321-17708863	0.00137738	1.15467	0.048	0.021	1	7
chr6-101401937-101402373	0.00137798	1.59244	0.027	0.009	1	7
chr15-44381045-44381414	0.00137799	1.59244	0.027	0.009	1	7
chr15-85285034-85285755	0.00137933	1.43825	0.031	0.011	1	7
chr4-72139496-72140029	0.0013801	1.43825	0.031	0.011	1	7
chr7-105126488-105126932	0.00138101	2.924	0.01	0.001	1	7
chr14-98774335-98774862	0.00138207	1.12137	0.046	0.022	1	7
chr1-145999759-145999958	0.00138293	2.62094	0.012	0.002	1	7
chr8-111853783-111854554	0.00138507	0.436024	0.23	0.18	1	7
chr8-101873580-101874371	0.00138652	1.18436	0.044	0.019	1	7
chr6-93087704-93087978	0.00138654	1.68493	0.025	0.007	1	7
chr1-193262434-193262721	0.00138752	1.78375	0.021	0.006	1	7
chr8-108590190-108590902	0.00138765	1.12137	0.046	0.022	1	7
chr12-86318732-86319227	0.00138863	1.18436	0.046	0.019	1	7
chr8-48521938-48522309	0.00138963	1.41659	0.033	0.012	1	7
chr10-104342887-104343109	0.00139101	2.62094	0.012	0.002	1	7
chr8-44782146-44782687	0.00139191	1.25632	0.035	0.017	1	7
chr14-105062206-105062595	0.00139345	1.78375	0.023	0.006	1	7
chr7-114641110-114641455	0.00139371	1.43662	0.033	0.012	1	7
chr12-100178999-100179332	0.00139388	1.3081	0.037	0.014	1	7
chr12-37507387-37508096	0.00139412	1.32568	0.035	0.014	1	7
chr9-24316745-24317315	0.00139429	1.3081	0.037	0.014	1	7
chr3-28210816-28211485	0.00139436	0.933366	0.064	0.035	1	7
chr3-89953453-89953742	0.00139461	1.26449	0.035	0.016	1	7
chrX-68423643-68423974	0.00139571	1.78375	0.021	0.006	1	7
chr14-55905421-55905803	0.00139588	1.68493	0.025	0.007	1	7
chr11-97619275-97619844	0.0013967	1.3615	0.031	0.014	1	7
chr11-19539415-19539813	0.00139735	1.24114	0.041	0.017	1	7
chr3-141989308-141989630	0.00139841	1.68493	0.025	0.007	1	7
chr3-83163606-83164115	0.00139853	0.797901	0.089	0.049	1	7
chr9-41497655-41498845	0.00139866	1.78375	0.023	0.006	1	7
chr6-102641611-102641929	0.00139918	1.78375	0.019	0.007	1	7
chr2-141436328-141436893	0.00140041	1.32568	0.035	0.014	1	7
chr1-19615788-19616471	0.00140058	1.04426	0.058	0.027	1	7
chr4-13175111-13175624	0.00140094	1.46113	0.031	0.011	1	7
chr14-8200558-8201147	0.00140159	1.24114	0.041	0.017	1	7
chr4-26404428-26404981	0.00140179	1.61963	0.029	0.008	1	7
chr10-76123943-76124230	0.00140313	2.62094	0.012	0.002	1	7
chr12-66059476-66060068	0.00140334	0.958353	0.064	0.033	1	7
chr14-70759359-70760073	0.00140504	1.31364	0.035	0.015	1	7
chr14-17411685-17412482	0.00140509	1.3615	0.035	0.013	1	7
chr2-147690586-147691201	0.00140529	1.31364	0.035	0.015	1	7
chr3-65846787-65847480	0.00140573	1.2635	0.041	0.017	1	7
chr11-96251992-96252451	0.00140672	1.46113	0.031	0.011	1	7
chr1-6096698-6097580	0.00140725	1.26449	0.039	0.016	1	7
chr8-97194117-97194820	0.00140811	1.46113	0.029	0.011	1	7
chr9-42282197-42282576	0.00140828	1.61963	0.023	0.009	1	7
chr11-52578329-52578760	0.00140884	1.28069	0.035	0.016	1	7
chr18-47370226-47370570	0.00140987	0.572761	0.143	0.103	1	7
chr4-85414022-85414221	0.00140998	2.62094	0.012	0.002	1	7
chr5-129212540-129212871	0.00141032	1.10942	0.048	0.022	1	7
chr18-33463205-33464497	0.00141036	0.288367	0.45	0.379	1	7
chr4-98696107-98696306	0.00141116	2.62094	0.012	0.002	1	7
chr10-12854933-12855132	0.00141224	2.62094	0.012	0.002	1	7
chr13-37361269-37361607	0.0014125	2.62094	0.012	0.002	1	7
chr1-75955144-75955550	0.00141292	2.62094	0.012	0.002	1	7
chr9-78501251-78501667	0.00141304	1.46367	0.029	0.01	1	7
chr2-75352052-75353063	0.00141349	0.98662	0.06	0.03	1	7
chr2-117943683-117944004	0.00141393	2.62094	0.012	0.002	1	7
chr1-103246140-103246339	0.00141468	2.62094	0.012	0.002	1	7
chr11-52978558-52978757	0.0014151	2.62094	0.012	0.002	1	7
chr13-101777445-101778239	0.00141517	1.02148	0.056	0.027	1	7
chr11-85832339-85832870	0.00141576	1.15917	0.044	0.02	1	7
chr7-125000791-125000990	0.00141581	2.62094	0.012	0.002	1	7
chr9-93498399-93498598	0.00141584	2.62094	0.012	0.002	1	7
chr12-10928250-10928600	0.00141595	1.46367	0.029	0.01	1	7
chr5-108668679-108669756	0.00141731	0.476879	0.201	0.149	1	7
chr6-109436911-109437201	0.00141734	2.62094	0.012	0.002	1	7
chr4-136793129-136793720	0.00141754	1.04813	0.054	0.025	1	7
chr14-35236733-35236932	0.0014192	2.29898	0.014	0.003	1	7
chr15-73930438-73930681	0.00141966	2.62094	0.012	0.002	1	7
chrX-41608233-41608432	0.00141973	2.62094	0.012	0.002	1	7
chr5-126517497-126517757	0.00141989	2.62094	0.012	0.002	1	7
chr14-117515898-117516511	0.00142027	0.879714	0.071	0.04	1	7
chr9-67111691-67112626	0.00142091	0.779764	0.091	0.054	1	7
chrX-97859324-97860236	0.00142215	2.62094	0.012	0.002	1	7
chr4-87873248-87873447	0.00142263	2.62094	0.012	0.002	1	7
chr12-29221985-29222403	0.0014236	1.48852	0.029	0.01	1	7
chr1-152226549-152226822	0.00142374	2.10632	0.017	0.004	1	7
chr11-96271681-96272742	0.00142383	0.854419	0.075	0.042	1	7
chr7-76047385-76047838	0.00142413	2.62094	0.012	0.002	1	7
chrX-86089654-86090069	0.0014244	2.29898	0.015	0.003	1	7
chr7-46134497-46135004	0.00142537	0.68137	0.112	0.072	1	7
chr13-78894613-78895039	0.00142741	1.89875	0.025	0.006	1	7
chr13-93539090-93539668	0.00142794	2.29898	0.015	0.003	1	7
chr2-124946959-124947531	0.00142855	1.0703	0.052	0.025	1	7
chr15-7479941-7480552	0.00143079	1.02651	0.058	0.027	1	7
chr3-67825778-67826264	0.00143094	0.933366	0.069	0.034	1	7
chr5-58497126-58497847	0.00143153	0.933366	0.068	0.034	1	7
chr12-86816132-86816566	0.00143211	0.782229	0.085	0.051	1	7
chr8-109879865-109880064	0.00143351	2.29898	0.014	0.003	1	7
chr4-68085847-68086186	0.00143401	2.10632	0.015	0.004	1	7
chr10-28602645-28602942	0.00143533	2.10632	0.017	0.004	1	7
chr6-54833508-54833711	0.0014366	2.29898	0.014	0.003	1	7
chr14-48288458-48289842	0.0014369	0.650361	0.124	0.081	1	7
chr1-22544594-22544921	0.00143729	2.29898	0.015	0.003	1	7
chr9-45925618-45925843	0.00143987	2.29898	0.015	0.003	1	7
chr14-118058109-118058651	0.00144032	2.10632	0.015	0.004	1	7
chrX-41986747-41987030	0.00144254	2.10632	0.017	0.004	1	7
chr7-29555942-29556153	0.00144263	2.29898	0.014	0.003	1	7
chr9-89532220-89532964	0.00144427	0.969738	0.062	0.032	1	7
chr19-29938457-29938746	0.00144463	2.29898	0.014	0.003	1	7
chr13-7839250-7839496	0.0014448	2.29898	0.015	0.003	1	7
chr7-40332515-40332714	0.00144521	2.29898	0.014	0.003	1	7
chr15-68052750-68053344	0.0014456	1.08785	0.05	0.023	1	7
chr9-48556183-48556523	0.00144571	1.52045	0.027	0.009	1	7
chr2-130613016-130613251	0.00144628	2.29898	0.015	0.003	1	7
chr11-77278744-77279362	0.00144642	1.13074	0.048	0.022	1	7
chr4-56349055-56349527	0.00144686	2.29898	0.015	0.003	1	7
chr6-92595186-92595559	0.00144689	1.48852	0.029	0.01	1	7
chrX-164281964-164282320	0.00144722	2.10632	0.017	0.004	1	7
chr7-145106252-145106859	0.00144723	0.962025	0.06	0.032	1	7
chr9-31074871-31075117	0.00144772	2.10632	0.017	0.004	1	7
chr16-9092175-9092458	0.00144772	2.10632	0.017	0.004	1	7
chr3-49182078-49182462	0.00144789	2.10632	0.015	0.004	1	7
chr3-85013271-85013543	0.00144837	2.10632	0.017	0.004	1	7
chr13-31667958-31668447	0.00144938	2.10632	0.017	0.004	1	7
chr1-70004378-70004617	0.0014495	2.10632	0.017	0.004	1	7
chr1-26387939-26388294	0.00145004	1.67288	0.023	0.007	1	7
chr2-158276566-158277310	0.00145027	1.10913	0.046	0.023	1	7
chr7-120271943-120272490	0.00145264	0.722203	0.1	0.06	1	7
chr18-66098987-66099256	0.0014537	1.67288	0.023	0.007	1	7
chr5-77837796-77838079	0.00145582	1.67288	0.023	0.007	1	7
chr6-77588475-77588746	0.00145584	1.67288	0.023	0.007	1	7
chr3-97334612-97335005	0.00145584	1.27821	0.037	0.016	1	7
chr2-96981988-96982331	0.00145705	1.52045	0.027	0.009	1	7
chr7-58736858-58737418	0.00145722	1.20141	0.044	0.018	1	7
chr16-29860805-29861348	0.00145746	1.20141	0.041	0.019	1	7
chr4-49072787-49073237	0.00145793	0.889804	0.064	0.038	1	7
chr16-32635307-32635702	0.00146095	0.820143	0.079	0.045	1	7
chr4-11980763-11981249	0.00146124	1.37736	0.035	0.013	1	7
chr2-164209935-164210540	0.00146216	1.47751	0.033	0.011	1	7
chr16-88399920-88400180	0.00146227	1.48852	0.027	0.01	1	7
chr5-51705308-51706250	0.00146262	1.08732	0.048	0.023	1	7
chr9-51581889-51583101	0.00146538	0.738152	0.104	0.059	1	7
chr15-89442451-89442812	0.00146567	1.48852	0.029	0.01	1	7
chr10-119388880-119389264	0.00146623	1.50801	0.029	0.01	1	7
chr2-154543277-154543933	0.00146642	1.48852	0.027	0.01	1	7
chr11-17321632-17322500	0.00146698	0.853036	0.077	0.045	1	7
chr15-7759728-7760380	0.00146828	1.52045	0.027	0.009	1	7
chr4-40873909-40874699	0.00146883	0.793044	0.089	0.05	1	7
chr16-26931844-26932397	0.00146885	1.34737	0.037	0.014	1	7
chr9-28153961-28154290	0.00146953	1.3747	0.031	0.013	1	7
chr9-46418773-46419079	0.00146962	1.3747	0.033	0.012	1	7
chr4-151538881-151539354	0.00146983	1.3747	0.033	0.012	1	7
chr18-66525416-66525930	0.00147019	0.939131	0.064	0.033	1	7
chr15-76455931-76456494	0.00147114	1.18806	0.042	0.019	1	7
chr8-5067984-5068442	0.00147119	1.82269	0.021	0.006	1	7
chr7-91383565-91384213	0.00147253	1.02845	0.052	0.026	1	7
chr2-72065203-72065658	0.00147277	1.18806	0.044	0.019	1	7
chr18-84799096-84799625	0.00147568	0.861887	0.071	0.04	1	7
chr14-106151248-106151870	0.00147574	1.39823	0.031	0.013	1	7
chr8-78598163-78598818	0.00147574	0.801239	0.083	0.049	1	7
chr2-35801618-35801964	0.0014761	1.82269	0.023	0.006	1	7
chr8-64238437-64239255	0.00147764	0.776313	0.087	0.053	1	7
chr1-119819114-119819856	0.00148194	1.19318	0.044	0.019	1	7
chr18-81838720-81839328	0.00148239	0.817492	0.085	0.048	1	7
chr9-52858341-52858888	0.00148354	1.3347	0.035	0.015	1	7
chr10-85388830-85389042	0.00148382	0.896544	0.066	0.037	1	7
chr8-90703422-90703679	0.001484	1.86755	0.019	0.005	1	7
chr3-150653235-150653902	0.00148466	1.17483	0.044	0.019	1	7
chr5-132135658-132136762	0.00148495	0.816099	0.075	0.047	1	7
chr17-65169603-65170390	0.00148617	1.13309	0.048	0.021	1	7
chr8-67014957-67015346	0.00148676	1.58883	0.025	0.008	1	7
chr11-50621958-50622841	0.00148795	0.739853	0.102	0.06	1	7
chr2-96455828-96456373	0.00148863	1.82126	0.021	0.006	1	7
chr11-47112808-47113394	0.00148906	1.17483	0.042	0.019	1	7
chr2-160832302-160832763	0.00149216	1.3953	0.031	0.012	1	7
chr3-141981817-141982540	0.00149249	1.3953	0.031	0.012	1	7
chr15-93789592-93790117	0.00149256	1.3953	0.029	0.012	1	7
chr7-58863363-58863861	0.00149268	1.3953	0.033	0.012	1	7
chr6-92427782-92428035	0.00149548	1.82126	0.021	0.006	1	7
chr5-131898173-131898501	0.00149584	1.86755	0.019	0.005	1	7
chr11-64667102-64667920	0.00149706	1.05163	0.054	0.026	1	7
chr2-98819879-98820218	0.00149818	1.86755	0.019	0.005	1	7
chr8-93426419-93426707	0.00149856	1.82126	0.021	0.006	1	7
chr1-155122513-155122931	0.00149903	1.82126	0.021	0.006	1	7
chr10-22569240-22570067	0.00149915	0.854419	0.077	0.042	1	7
chr8-8191861-8192063	0.00149966	1.82126	0.019	0.006	1	7
chr12-78950183-78950753	0.00150002	1.06687	0.048	0.024	1	7
chr3-24254387-24254785	0.00150022	1.82126	0.021	0.006	1	7
chr15-73724481-73725109	0.00150043	0.495257	0.187	0.139	1	7
chr4-47435938-47436269	0.00150117	1.01771	0.05	0.029	1	7
chr4-57318370-57319178	0.00150148	0.919191	0.068	0.035	1	7
chr11-6382855-6383189	0.00150156	1.82126	0.019	0.006	1	7
chr6-51717311-51717517	0.001502	1.86755	0.019	0.005	1	7
chr1-39636440-39637068	0.00150235	1.12137	0.046	0.021	1	7
chr8-119960327-119960836	0.00150246	1.16172	0.042	0.019	1	7
chr10-69326365-69326857	0.0015026	1.82126	0.021	0.006	1	7
chr2-95833340-95833752	0.00150315	1.82126	0.021	0.006	1	7
chr1-91685728-91686037	0.00150412	1.54816	0.025	0.009	1	7
chr15-48522824-48523219	0.00150512	1.5138	0.027	0.01	1	7
chr19-27188447-27188974	0.00150739	1.18436	0.046	0.019	1	7
chr5-99759900-99760198	0.00150924	1.5138	0.027	0.01	1	7
chr19-4787633-4787953	0.00151147	1.5138	0.027	0.01	1	7
chr5-137804956-137805367	0.00151152	1.41619	0.029	0.012	1	7
chr8-26265418-26265723	0.00151252	1.00029	0.058	0.028	1	7
chr16-64548531-64549147	0.00151266	0.854049	0.079	0.043	1	7
chr9-123362703-123362941	0.00151318	1.30197	0.035	0.014	1	7
chr13-92483311-92484273	0.00151454	0.452703	0.208	0.16	1	7
chr18-59612070-59612863	0.00151536	0.880782	0.071	0.039	1	7
chr4-125387947-125388152	0.00151597	2.02197	0.019	0.004	1	7
chr5-133650235-133650617	0.00151652	1.22024	0.041	0.017	1	7
chr7-99641136-99641604	0.001517	0.880782	0.071	0.039	1	7
chr14-51007813-51008719	0.00151905	1.32045	0.035	0.014	1	7
chr8-77352304-77352559	0.0015195	1.94623	0.023	0.005	1	7
chr3-55044666-55044972	0.00152062	2.02197	0.019	0.004	1	7
chr10-9574834-9575449	0.00152208	0.934965	0.068	0.035	1	7
chr5-137740806-137741824	0.00152293	0.393316	0.263	0.219	1	7
chr14-106997878-106998115	0.00152364	2.02197	0.019	0.004	1	7
chr13-58907338-58907928	0.00152419	1.04813	0.05	0.025	1	7
chr17-36455807-36456384	0.00152451	1.2061	0.041	0.018	1	7
chr7-66450101-66451334	0.00152734	0.901577	0.069	0.037	1	7
chr11-109718267-109718613	0.00152749	1.43739	0.031	0.012	1	7
chr15-53669617-53669990	0.00152816	1.43739	0.031	0.012	1	7
chr15-85652798-85654395	0.00152821	0.424498	0.257	0.193	1	7
chr6-98931930-98932260	0.00152828	1.2061	0.042	0.018	1	7
chr14-74820122-74820562	0.00153093	1.54816	0.027	0.009	1	7
chr12-103098777-103099544	0.00153101	0.831478	0.077	0.044	1	7
chr2-107185252-107185563	0.00153262	1.75274	0.025	0.007	1	7
chr3-86404294-86404892	0.00153491	1.54816	0.027	0.009	1	7
chr12-36216901-36217304	0.00153546	1.1921	0.041	0.018	1	7
chr3-31283294-31283568	0.00153601	1.15917	0.044	0.02	1	7
chr10-28454636-28455354	0.00153752	1.13074	0.048	0.022	1	7
chr5-37221451-37221994	0.00153948	0.69304	0.108	0.067	1	7
chr8-48819004-48819633	0.00153957	1.2635	0.039	0.017	1	7
chr12-12676540-12676999	0.00154091	1.19712	0.044	0.019	1	7
chr19-22788184-22788534	0.00154175	2.14333	0.015	0.003	1	7
chr5-143622059-143623103	0.00154211	0.428414	0.232	0.183	1	7
chr17-54182278-54182536	0.00154445	2.14333	0.015	0.003	1	7
chr7-129010166-129010409	0.00154478	2.14333	0.015	0.003	1	7
chr1-55559542-55560355	0.0015454	1.33917	0.035	0.013	1	7
chr3-142287970-142288273	0.00154542	2.14333	0.015	0.003	1	7
chr14-48022309-48022525	0.00154576	1.62016	0.023	0.008	1	7
chr1-96410712-96411828	0.00154682	1.03826	0.05	0.026	1	7
chr2-180379003-180379548	0.00154684	1.39355	0.031	0.012	1	7
chr2-95824127-95824486	0.00154707	2.14333	0.015	0.003	1	7
chr12-81146687-81147098	0.0015485	1.53954	0.029	0.009	1	7
chr14-74110052-74110493	0.00154866	1.35814	0.031	0.013	1	7
chr12-73673461-73674228	0.00154875	0.939131	0.06	0.033	1	7
chr18-35045095-35046118	0.00154883	0.764027	0.091	0.054	1	7
chr6-53133374-53134056	0.00154977	1.25632	0.037	0.016	1	7
chr9-80880022-80880644	0.0015505	1.48074	0.031	0.011	1	7
chr2-118102005-118102380	0.00155086	1.53954	0.025	0.01	1	7
chr16-8909118-8909872	0.00155141	0.600714	0.137	0.095	1	7
chrX-147416496-147416772	0.00155168	2.14333	0.015	0.003	1	7
chr1-149271079-149271278	0.0015517	2.14333	0.015	0.003	1	7
chr4-31072619-31072847	0.00155174	2.14333	0.015	0.003	1	7
chr16-77827374-77827680	0.00155207	1.7089	0.021	0.007	1	7
chr12-46402480-46403126	0.00155208	1.18096	0.042	0.02	1	7
chr8-53985702-53985990	0.00155235	1.7089	0.021	0.007	1	7
chr13-85067136-85067736	0.00155346	1.35814	0.035	0.013	1	7
chr13-42890357-42890940	0.0015535	1.04039	0.048	0.027	1	7
chr1-147528698-147529174	0.0015535	1.24114	0.039	0.017	1	7
chr7-72480236-72481322	0.00155381	1.03826	0.054	0.025	1	7
chr12-108977220-108977556	0.00155393	1.39355	0.031	0.012	1	7
chr4-19888646-19888939	0.00155656	1.98375	0.017	0.004	1	7
chr8-87496450-87497222	0.00155682	1.1645	0.042	0.019	1	7
chrX-135935314-135935651	0.00155722	1.98375	0.017	0.004	1	7
chr4-109994172-109994573	0.00155737	2.14333	0.015	0.003	1	7
chr10-71794447-71794656	0.00155743	1.98375	0.017	0.004	1	7
chr18-40271548-40272015	0.00155758	1.24114	0.039	0.017	1	7
chr14-36291140-36291691	0.00155826	2.00438	0.017	0.005	1	7
chr18-87394958-87395271	0.0015584	2.14333	0.015	0.003	1	7
chr5-140104547-140105311	0.00155846	0.991649	0.06	0.029	1	7
chr6-94616964-94617165	0.00155868	2.14333	0.015	0.003	1	7
chr9-97512416-97512796	0.00155885	1.37736	0.029	0.013	1	7
chr11-107824644-107824888	0.00155894	2.14333	0.015	0.003	1	7
chr2-157526860-157527135	0.0015591	2.14333	0.015	0.003	1	7
chr1-132653813-132654083	0.00155979	0.855214	0.075	0.041	1	7
chr3-143736540-143736739	0.00155997	2.14333	0.015	0.003	1	7
chr7-75800433-75801011	0.00156014	2.14333	0.015	0.003	1	7
chr4-138850878-138851172	0.00156048	2.14333	0.015	0.003	1	7
chr15-50102225-50103201	0.00156062	0.885904	0.069	0.039	1	7
chr2-173849084-173849300	0.00156071	2.14333	0.015	0.003	1	7
chr6-66714612-66714811	0.00156101	2.14333	0.015	0.003	1	7
chr11-103381706-103382378	0.00156107	1.00599	0.054	0.028	1	7
chr3-21684487-21684692	0.00156126	2.14333	0.015	0.003	1	7
chr11-117574712-117575125	0.00156231	1.62016	0.025	0.008	1	7
chr4-83328362-83328746	0.00156408	1.22612	0.039	0.017	1	7
chr10-121946086-121946600	0.00156434	1.22612	0.041	0.017	1	7
chr5-25855796-25856166	0.00156449	1.32568	0.033	0.014	1	7
chr8-90151133-90151882	0.00156452	1.31364	0.035	0.015	1	7
chr1-25185962-25186171	0.00156461	1.7089	0.023	0.007	1	7
chr17-12428299-12428700	0.00156509	1.7089	0.023	0.007	1	7
chr19-31624639-31624952	0.00156534	1.62016	0.023	0.008	1	7
chr3-57080426-57080710	0.00156538	1.62016	0.025	0.008	1	7
chr5-39423863-39424062	0.00156549	1.98375	0.017	0.004	1	7
chr18-62308298-62308518	0.00156557	1.98375	0.017	0.004	1	7
chr1-53719156-53719793	0.00156691	1.7089	0.021	0.007	1	7
chr7-143614600-143614983	0.00156783	1.7089	0.023	0.007	1	7
chr5-132828919-132829364	0.00156919	0.800421	0.085	0.047	1	7
chr1-136513057-136513497	0.00157078	1.62016	0.025	0.008	1	7
chr2-128859751-128860469	0.00157096	0.751806	0.091	0.054	1	7
chr18-84397194-84397573	0.00157106	1.98375	0.017	0.004	1	7
chr8-124293410-124293865	0.00157117	1.29073	0.037	0.015	1	7
chr13-57115953-57116255	0.00157163	1.29073	0.035	0.015	1	7
chr3-109157568-109157899	0.0015718	1.29707	0.035	0.015	1	7
chr5-118588494-118588809	0.00157276	1.3081	0.035	0.014	1	7
chr5-84153891-84154124	0.0015728	1.98375	0.017	0.004	1	7
chr10-63765521-63765933	0.00157281	1.62016	0.025	0.008	1	7
chr7-136581671-136582337	0.00157309	0.912155	0.066	0.035	1	7
chr5-141415939-141416138	0.00157318	1.62016	0.023	0.008	1	7
chr16-46245641-46246221	0.00157329	1.3081	0.035	0.014	1	7
chr14-81746818-81747148	0.0015738	1.98375	0.017	0.004	1	7
chr1-62516638-62517105	0.00157435	1.3081	0.035	0.014	1	7
chr12-30059233-30059716	0.00157444	1.3081	0.035	0.014	1	7
chr12-116485359-116486791	0.00157479	0.378121	0.299	0.235	1	7
chr1-111232470-111232762	0.00157493	1.98375	0.017	0.004	1	7
chr8-16626317-16627011	0.00157539	0.978331	0.06	0.03	1	7
chr3-41108398-41108949	0.0015759	1.3615	0.035	0.013	1	7
chr4-102507018-102507463	0.00157641	1.3081	0.037	0.014	1	7
chr12-26914195-26914434	0.00157648	1.98375	0.017	0.004	1	7
chr10-34158135-34158372	0.0015766	1.98375	0.017	0.004	1	7
chr12-107718247-107718472	0.00157714	1.98375	0.017	0.004	1	7
chr2-19143669-19144014	0.00157717	1.78788	0.023	0.006	1	7
chr19-34051457-34051969	0.00157787	0.950124	0.06	0.032	1	7
chr2-100889954-100890238	0.00157788	1.98375	0.017	0.004	1	7
chr4-45467351-45467985	0.00157788	1.3081	0.033	0.015	1	7
chr7-74788159-74788651	0.00157802	1.3081	0.035	0.014	1	7
chr10-58824070-58824335	0.00157974	1.98375	0.017	0.004	1	7
chr2-62895724-62896178	0.00157989	0.978331	0.062	0.03	1	7
chr7-50899277-50899912	0.00158023	1.26449	0.039	0.015	1	7
chr16-5918524-5918723	0.00158222	1.57642	0.025	0.009	1	7
chr2-42360093-42360292	0.00158242	1.98375	0.017	0.004	1	7
chr10-71897302-71897954	0.00158246	1.23262	0.039	0.016	1	7
chr17-76554257-76554525	0.00158314	1.98375	0.017	0.004	1	7
chr7-94703470-94703848	0.00158319	1.98375	0.017	0.004	1	7
chr11-105210340-105210637	0.00158393	1.98375	0.017	0.004	1	7
chr11-64164838-64165128	0.00158399	1.41573	0.031	0.011	1	7
chr19-20492414-20492964	0.00158406	1.98375	0.017	0.004	1	7
chr18-70828351-70828871	0.00158408	1.41573	0.031	0.011	1	7
chr1-181502159-181502828	0.00158422	1.02651	0.052	0.028	1	7
chr12-107636215-107636414	0.00158435	1.98375	0.017	0.004	1	7
chr6-84529162-84529394	0.00158457	1.98375	0.017	0.004	1	7
chr8-34759930-34760133	0.00158482	1.98375	0.017	0.004	1	7
chr18-40553321-40553733	0.00158614	1.98375	0.017	0.004	1	7
chr9-28207065-28207386	0.00158646	1.98375	0.017	0.004	1	7
chr8-32614356-32615116	0.0015866	1.98375	0.017	0.004	1	7
chr12-52478753-52479158	0.00158676	1.57642	0.027	0.009	1	7
chr12-71219526-71219822	0.00158787	1.41573	0.031	0.011	1	7
chr13-72259494-72259809	0.00158862	1.57642	0.027	0.009	1	7
chr9-110672478-110672799	0.00159113	1.41573	0.029	0.012	1	7
chr4-98686508-98687443	0.0015912	0.969738	0.06	0.031	1	7
chr7-24883830-24884997	0.00159507	0.297652	0.415	0.357	1	7
chr4-148928304-148928647	0.00159515	1.57642	0.027	0.009	1	7
chr11-3472479-3472891	0.0015958	0.926735	0.056	0.033	1	7
chr9-80687919-80689046	0.00159907	0.667967	0.108	0.073	1	7
chr4-154731183-154731863	0.00160125	0.750671	0.097	0.055	1	7
chr10-73871755-73872202	0.00160804	0.961895	0.058	0.031	1	7
chr8-35718000-35718477	0.00160888	1.86491	0.019	0.006	1	7
chr4-153956483-153957680	0.00160946	0.351083	0.344	0.261	1	7
chr16-76589048-76589505	0.0016098	1.18806	0.044	0.018	1	7
chr2-47080198-47080691	0.00161016	1.6066	0.029	0.009	1	7
chr10-120252671-120253351	0.00161106	0.806335	0.081	0.047	1	7
chr3-69193810-69194954	0.0016117	0.738712	0.095	0.059	1	7
chr5-38461278-38461616	0.00161502	1.82269	0.023	0.006	1	7
chr14-58987493-58988008	0.0016158	1.43825	0.031	0.011	1	7
chr14-77473767-77474484	0.00161755	0.901577	0.062	0.037	1	7
chr18-47395473-47395994	0.00161939	1.58132	0.029	0.009	1	7
chr11-89257810-89258331	0.00161981	1.43825	0.031	0.011	1	7
chr13-70319733-70320489	0.00162139	1.015	0.056	0.027	1	7
chr5-99619074-99619591	0.00162157	1.0681	0.054	0.024	1	7
chr1-160259638-160260294	0.00162575	0.98813	0.056	0.028	1	7
chr4-100393372-100394259	0.00162626	0.978331	0.058	0.03	1	7
chr4-76998511-76998806	0.00163052	1.86491	0.017	0.006	1	7
chr3-85698032-85698535	0.00163167	2.19491	0.014	0.004	1	7
chr3-96022352-96023264	0.00163256	0.958005	0.058	0.031	1	7
chr19-44676658-44677357	0.00163263	0.98813	0.056	0.028	1	7
chr6-135904464-135904663	0.00163264	1.65218	0.025	0.008	1	7
chr16-71350490-71350851	0.00163301	1.60524	0.025	0.008	1	7
chr11-54998127-54998972	0.0016337	0.953747	0.06	0.031	1	7
chr10-124446656-124446967	0.00163512	1.86491	0.021	0.005	1	7
chr12-119654802-119655740	0.00163601	0.55237	0.16	0.108	1	7
chr6-87469574-87469951	0.00164072	1.16884	0.046	0.02	1	7
chr3-154020449-154021390	0.00164254	0.973898	0.062	0.03	1	7
chr1-131332514-131332841	0.00164457	1.74584	0.021	0.007	1	7
chr9-78713038-78713438	0.00164753	1.60524	0.027	0.008	1	7
chr17-31927748-31928248	0.00164828	1.46113	0.031	0.011	1	7
chr8-6314876-6315783	0.00164887	1.65218	0.023	0.008	1	7
chr5-45084350-45085060	0.00164909	0.691747	0.102	0.068	1	7
chr11-50492376-50493151	0.00165087	1.46113	0.029	0.011	1	7
chr12-66747231-66747550	0.00165131	1.43924	0.029	0.011	1	7
chr3-51295278-51295589	0.00165145	1.65218	0.021	0.008	1	7
chr12-39692038-39692553	0.00165167	1.46113	0.027	0.011	1	7
chr6-145940880-145941167	0.00165179	1.43924	0.029	0.011	1	7
chr2-77242004-77242430	0.00165268	1.65218	0.023	0.008	1	7
chr8-10439636-10440280	0.00165388	0.908193	0.068	0.036	1	7
chr2-97355598-97356250	0.00165426	1.33437	0.033	0.013	1	7
chr19-49924154-49924353	0.00165611	2.17174	0.015	0.004	1	7
chr19-19999513-19999750	0.00165785	2.17174	0.015	0.004	1	7
chr15-17847754-17848006	0.00165891	2.17174	0.015	0.004	1	7
chr16-26534774-26535601	0.00165927	1.0332	0.05	0.027	1	7
chr4-148968532-148968871	0.00166143	1.06687	0.048	0.024	1	7
chr17-30736772-30737044	0.00166222	2.17174	0.017	0.003	1	7
chr5-112020759-112021412	0.0016641	1.22024	0.039	0.017	1	7
chr3-12033014-12033760	0.0016642	1.22024	0.042	0.017	1	7
chr8-92425286-92425862	0.00166452	1.73774	0.021	0.006	1	7
chr5-117749318-117749881	0.00166477	1.74584	0.021	0.007	1	7
chr2-21169868-21170543	0.00166667	0.950124	0.06	0.032	1	7
chr6-12238371-12238636	0.00166675	1.73774	0.021	0.006	1	7
chr2-147728033-147728282	0.00166705	2.71099	0.01	0.002	1	7
chr6-76097331-76098099	0.0016687	1.73774	0.021	0.006	1	7
chr15-69274473-69274689	0.00166937	2.17174	0.015	0.004	1	7
chr12-77693805-77694507	0.00166972	1.09833	0.046	0.022	1	7
chr10-32120275-32121195	0.00166986	1.00897	0.05	0.028	1	7
chr4-80839143-80839342	0.00167003	2.17174	0.015	0.004	1	7
chr14-119369776-119370455	0.00167004	1.73774	0.021	0.006	1	7
chr1-176052584-176052934	0.00167018	1.73774	0.021	0.006	1	7
chr1-54043041-54043435	0.00167151	1.74584	0.019	0.007	1	7
chr4-86099171-86099457	0.00167167	1.74584	0.023	0.006	1	7
chr8-33079641-33080739	0.00167323	0.659262	0.116	0.074	1	7
chr5-12505640-12505934	0.00167323	1.73774	0.021	0.006	1	7
chr8-93696934-93697857	0.00167361	1.04994	0.052	0.025	1	7
chr18-24458826-24459433	0.00167455	0.939131	0.06	0.033	1	7
chr4-66107102-66107467	0.00167465	1.73774	0.021	0.006	1	7
chr8-12562943-12563415	0.00167797	1.2635	0.039	0.017	1	7
chr16-60471303-60471771	0.00167873	1.91721	0.017	0.005	1	7
chr7-111903215-111903609	0.00168046	1.2061	0.042	0.017	1	7
chr6-51414440-51414677	0.00168105	2.07734	0.017	0.004	1	7
chr15-72679431-72679650	0.00168125	1.91721	0.017	0.005	1	7
chr12-42179969-42180255	0.00168323	1.91721	0.019	0.005	1	7
chr4-26043266-26043531	0.00168438	1.91721	0.017	0.005	1	7
chr18-72198496-72198901	0.00168562	1.91721	0.017	0.005	1	7
chr12-104719055-104719312	0.00168664	1.91721	0.017	0.005	1	7
chr8-82744369-82744859	0.0016868	0.924068	0.06	0.034	1	7
chr10-65772418-65772849	0.00168739	1.3953	0.031	0.012	1	7
chr9-79714505-79714772	0.00168767	1.1921	0.039	0.018	1	7
chr8-62425511-62426363	0.00168777	0.826377	0.075	0.045	1	7
chr12-86392284-86393087	0.0016888	1.32327	0.042	0.015	1	7
chr18-66619520-66619883	0.00168899	1.91721	0.017	0.005	1	7
chr7-36934681-36935533	0.00168918	0.970488	0.058	0.029	1	7
chr12-16509102-16509891	0.00169109	0.926735	0.062	0.033	1	7
chr10-37209834-37210287	0.00169194	2.00438	0.019	0.005	1	7
chr14-70312686-70312885	0.00169213	1.91721	0.017	0.005	1	7
chr5-111228016-111228710	0.0016922	0.70706	0.106	0.064	1	7
chr4-128891188-128891490	0.00169285	1.91721	0.017	0.005	1	7
chr1-86052981-86053712	0.00169356	1.12137	0.048	0.021	1	7
chr2-62669918-62670218	0.00169364	1.46367	0.029	0.01	1	7
chr5-111113207-111113406	0.00169385	1.86271	0.021	0.006	1	7
chr16-92621832-92622338	0.00169393	1.3747	0.033	0.012	1	7
chr6-135906074-135906409	0.0016944	1.12309	0.044	0.02	1	7
chr5-128809998-128810307	0.00169484	1.27166	0.037	0.016	1	7
chr5-129585868-129586423	0.00169494	0.709944	0.102	0.061	1	7
chr8-123442473-123443936	0.00169634	0.433844	0.224	0.175	1	7
chr2-158181727-158182451	0.00169715	0.943522	0.062	0.033	1	7
chr7-93819706-93820166	0.00169743	1.25632	0.041	0.016	1	7
chr8-17170801-17171396	0.00169791	1.3747	0.033	0.012	1	7
chr7-115597681-115598472	0.00169945	1.14674	0.044	0.02	1	7
chr1-81169128-81169729	0.00170021	0.924068	0.064	0.033	1	7
chr11-97440127-97441498	0.00170081	0.805628	0.075	0.047	1	7
chr7-84466513-84466817	0.00170091	1.46367	0.027	0.01	1	7
chr1-80519682-80520121	0.00170197	1.3747	0.031	0.012	1	7
chr10-59958348-59958818	0.00170197	1.3747	0.031	0.012	1	7
chr4-62696954-62697783	0.00170225	0.730716	0.091	0.058	1	7
chr3-109411202-109411651	0.00170274	1.46367	0.027	0.01	1	7
chr13-60591335-60592124	0.00170305	0.928842	0.064	0.034	1	7
chr9-61670445-61670981	0.00170339	1.08675	0.046	0.022	1	7
chr14-73086944-73087429	0.00170362	1.56575	0.029	0.009	1	7
chr5-15850086-15850749	0.00170556	0.973898	0.056	0.031	1	7
chr3-25575328-25575923	0.00170702	0.936163	0.066	0.033	1	7
chr6-128734886-128735383	0.00170724	0.921558	0.066	0.034	1	7
chr4-55148116-55148799	0.00170917	1.25632	0.039	0.016	1	7
chr5-120447147-120447773	0.00170945	0.726198	0.098	0.06	1	7
chr16-88046653-88046951	0.00170993	1.3953	0.033	0.012	1	7
chr10-98625138-98625592	0.00171034	1.25632	0.039	0.016	1	7
chr7-30343384-30343718	0.00171195	1.17824	0.042	0.018	1	7
chr1-42351630-42352122	0.00171257	1.06687	0.052	0.024	1	7
chr5-53288495-53288854	0.00171831	1.41619	0.033	0.012	1	7
chr1-20590321-20590878	0.00171992	1.33041	0.037	0.014	1	7
chr9-113321586-113322097	0.00172015	1.3953	0.031	0.012	1	7
chr11-113533988-113534680	0.00172019	1.3953	0.031	0.012	1	7
chr4-102956386-102956771	0.0017216	1.20141	0.039	0.018	1	7
chr2-153712639-153713606	0.0017238	0.884351	0.068	0.037	1	7
chr8-30520351-30520786	0.00172574	1.49325	0.027	0.01	1	7
chr10-46349465-46351089	0.00172585	0.655504	0.112	0.076	1	7
chr19-19414033-19414299	0.00172641	2.38359	0.012	0.003	1	7
chr10-102184589-102185505	0.00172641	0.751806	0.089	0.054	1	7
chr2-64897671-64898247	0.00173033	1.31364	0.039	0.014	1	7
chr17-78916023-78916902	0.00173152	0.404889	0.243	0.199	1	7
chr18-60175106-60175552	0.00173169	1.30283	0.039	0.015	1	7
chr1-174840061-174840502	0.00173184	1.22612	0.041	0.017	1	7
chr3-110657463-110657974	0.00173216	1.41619	0.033	0.012	1	7
chr18-84162459-84162842	0.00173237	1.30197	0.033	0.014	1	7
chr4-109173222-109174142	0.00173275	0.810231	0.083	0.046	1	7
chr3-63771535-63771874	0.00173325	1.31364	0.035	0.015	1	7
chr2-174298593-174299103	0.00173506	0.659363	0.11	0.073	1	7
chr3-121608977-121609450	0.00173698	1.1509	0.041	0.019	1	7
chr5-36444924-36445466	0.00173707	1.22612	0.039	0.017	1	7
chr17-9322488-9323043	0.00173708	1.55817	0.025	0.008	1	7
chr6-91440440-91441597	0.00173749	0.453186	0.203	0.157	1	7
chr7-62273192-62273984	0.00173808	1.23984	0.037	0.015	1	7
chr3-61575336-61575628	0.00173928	2.38359	0.012	0.003	1	7
chr2-165096278-165096705	0.00173929	1.0681	0.048	0.024	1	7
chr10-90692211-90692728	0.00174346	1.63774	0.023	0.007	1	7
chr7-50150871-50151126	0.00174461	1.48852	0.029	0.01	1	7
chr6-99912097-99912946	0.00174493	1.43739	0.033	0.011	1	7
chr8-13996926-13997668	0.00174505	1.43739	0.031	0.011	1	7
chr19-53076136-53076995	0.00174506	0.934489	0.062	0.032	1	7
chr7-130129242-130129916	0.00174574	0.950124	0.06	0.031	1	7
chrX-18873904-18874330	0.00174622	1.32045	0.035	0.013	1	7
chr2-45225491-45225918	0.00174752	1.48852	0.027	0.01	1	7
chr11-22345097-22345471	0.00174773	1.0565	0.048	0.024	1	7
chr1-52097618-52097817	0.00174996	2.4807	0.014	0.002	1	7
chr8-15882242-15882670	0.00175038	1.32045	0.035	0.013	1	7
chr3-53975199-53975547	0.00175112	1.63774	0.023	0.007	1	7
chr7-34704268-34704504	0.00175336	1.28069	0.037	0.015	1	7
chr12-118753656-118754275	0.00175375	1.4589	0.029	0.011	1	7
chr4-96027945-96028891	0.00175377	1.63774	0.023	0.007	1	7
chr7-132378313-132378668	0.00175389	1.63774	0.023	0.007	1	7
chr10-73547322-73547754	0.0017547	1.63774	0.023	0.007	1	7
chr13-54556676-54557143	0.00175474	1.63774	0.023	0.007	1	7
chr2-114135663-114136138	0.00175523	1.90992	0.017	0.005	1	7
chr6-111264696-111265209	0.00175603	1.33917	0.035	0.013	1	7
chr3-154391417-154392050	0.00175644	1.78375	0.019	0.006	1	7
chr12-13703588-13704092	0.00175677	2.4807	0.014	0.002	1	7
chr2-65109259-65109621	0.00175694	1.90992	0.021	0.005	1	7
chrX-80449186-80449590	0.00175765	1.90992	0.021	0.005	1	7
chr19-16009576-16009775	0.00175835	2.4807	0.012	0.002	1	7
chr8-16353497-16354145	0.00175854	0.96593	0.062	0.03	1	7
chr14-93697884-93698326	0.00175978	1.35814	0.033	0.013	1	7
chr14-65013034-65013305	0.00176062	1.55817	0.025	0.008	1	7
chr5-60320718-60321465	0.00176223	1.26449	0.035	0.016	1	7
chr11-108410213-108410572	0.00176294	1.23984	0.037	0.015	1	7
chr14-109389115-109390105	0.00176298	0.610013	0.135	0.086	1	7
chr14-75599041-75599497	0.00176327	1.35814	0.035	0.013	1	7
chr2-19733020-19733729	0.00176356	0.923823	0.066	0.035	1	7
chr16-77394889-77395484	0.00176401	1.24847	0.037	0.016	1	7
chr5-30243578-30244005	0.00176451	1.55817	0.025	0.008	1	7
chr4-136356294-136356524	0.00176461	1.78375	0.021	0.006	1	7
chr3-58377615-58378015	0.00176552	1.78375	0.021	0.006	1	7
chr19-46447125-46447388	0.00176623	1.55817	0.025	0.008	1	7
chr12-35247228-35247651	0.00176625	1.3081	0.033	0.014	1	7
chr18-51495860-51496219	0.00176672	2.4807	0.014	0.002	1	7
chr12-43458230-43458734	0.00176685	1.78375	0.023	0.006	1	7
chr8-92459944-92461034	0.00176719	0.570696	0.141	0.106	1	7
chr8-81564140-81564652	0.00176757	1.78375	0.023	0.006	1	7
chr13-54071521-54072461	0.00176842	0.428414	0.22	0.18	1	7
chr2-77235084-77235558	0.001769	1.32568	0.037	0.014	1	7
chr5-130622158-130622648	0.00176901	1.23262	0.037	0.016	1	7
chr4-119414840-119415765	0.0017698	0.422073	0.232	0.179	1	7
chr4-65230491-65230690	0.00177025	2.4807	0.014	0.002	1	7
chr6-88704421-88704844	0.00177058	1.36453	0.033	0.014	1	7
chr3-47101404-47101859	0.00177071	0.979282	0.056	0.029	1	7
chr7-72910527-72910975	0.00177085	1.32568	0.035	0.014	1	7
chr9-31097090-31097920	0.00177097	1.32568	0.035	0.014	1	7
chr17-85704314-85705191	0.00177099	0.74446	0.093	0.055	1	7
chr10-85271662-85272339	0.00177159	1.29073	0.037	0.014	1	7
chr9-112644200-112644921	0.00177161	1.23262	0.039	0.016	1	7
chr4-130906138-130906716	0.00177358	0.868943	0.068	0.039	1	7
chr4-84952612-84952811	0.00177366	2.4807	0.014	0.002	1	7
chr1-158230858-158231148	0.00177444	2.4807	0.012	0.002	1	7
chr8-92361822-92362203	0.0017748	0.868943	0.073	0.038	1	7
chr6-137114985-137115556	0.00177507	1.23262	0.037	0.016	1	7
chr6-84514546-84515054	0.00177519	0.712181	0.102	0.061	1	7
chr1-16156705-16157172	0.00177545	1.21695	0.039	0.016	1	7
chr12-29239865-29240257	0.00177701	1.21695	0.039	0.016	1	7
chr5-88842619-88843425	0.00177734	0.820569	0.077	0.044	1	7
chr14-68182641-68183607	0.00177824	1.02148	0.05	0.027	1	7
chrX-57768270-57768469	0.00177992	2.4807	0.014	0.002	1	7
chr4-13146958-13147170	0.00178078	2.4807	0.012	0.002	1	7
chr19-45301095-45302898	0.00178249	0.320425	0.353	0.316	1	7
chr4-131615433-131615982	0.00178919	0.730716	0.095	0.057	1	7
chr6-31629859-31630429	0.00179101	1.10974	0.046	0.021	1	7
chr3-27590733-27591187	0.00179156	1.52045	0.027	0.009	1	7
chr7-109924297-109924941	0.00179175	1.37171	0.031	0.012	1	7
chr10-40901725-40902131	0.00179228	1.16172	0.044	0.019	1	7
chr9-46757069-46757880	0.00179309	0.898186	0.068	0.035	1	7
chr8-124140228-124141174	0.00179465	0.739315	0.089	0.057	1	7
chr1-126999587-127000190	0.00179487	0.847977	0.075	0.044	1	7
chr7-71099932-71100502	0.00179587	1.52045	0.027	0.009	1	7
chr2-71026792-71027222	0.00179805	1.16172	0.041	0.019	1	7
chr11-41467373-41467613	0.00179869	1.7789	0.021	0.006	1	7
chr18-79147693-79147990	0.00179874	2.13493	0.015	0.004	1	7
chr9-60172424-60173123	0.00179884	0.924068	0.064	0.033	1	7
chr10-46697209-46698370	0.00180511	0.514495	0.185	0.125	1	7
chr3-65098085-65098347	0.00180815	2.04374	0.017	0.004	1	7
chr8-100758028-100758879	0.00180891	1.02845	0.054	0.025	1	7
chr11-28441463-28441812	0.00181029	1.7789	0.021	0.006	1	7
chr7-67621618-67621892	0.00181033	1.7789	0.021	0.006	1	7
chr2-80363492-80363910	0.00181053	1.7789	0.021	0.006	1	7
chr11-79736169-79737434	0.0018114	0.650307	0.118	0.075	1	7
chr2-173676718-173676934	0.00181479	1.7789	0.021	0.006	1	7
chr11-97233415-97233725	0.00181698	1.7789	0.021	0.006	1	7
chr16-26433385-26433932	0.001817	1.01211	0.052	0.027	1	7
chr4-76195761-76196394	0.00181719	1.39355	0.029	0.012	1	7
chr13-53586758-53587051	0.00181758	1.7789	0.019	0.006	1	7
chr10-87540891-87541393	0.00181802	1.7789	0.021	0.006	1	7
chr5-142177767-142178582	0.00181869	0.898186	0.066	0.036	1	7
chr1-61310030-61310505	0.00181902	1.7789	0.019	0.006	1	7
chr2-154832554-154833046	0.00182039	1.0982	0.042	0.022	1	7
chr14-119510885-119511853	0.00182054	0.91431	0.066	0.034	1	7
chr14-70040735-70041139	0.0018226	1.7789	0.021	0.006	1	7
chr7-63162350-63162754	0.00182262	1.53954	0.027	0.009	1	7
chr4-105322666-105322911	0.00182301	2.04374	0.017	0.004	1	7
chr3-47946336-47946738	0.00182309	1.53954	0.027	0.009	1	7
chr16-46390239-46390645	0.0018263	1.39355	0.031	0.012	1	7
chr1-57497419-57497885	0.00182792	1.7789	0.021	0.006	1	7
chr9-47423574-47423822	0.00183041	1.54816	0.025	0.009	1	7
chr2-96592053-96592252	0.00183089	2.04374	0.017	0.004	1	7
chr2-103696013-103696550	0.00183121	0.843008	0.075	0.042	1	7
chr9-73272734-73273039	0.00183375	1.41573	0.031	0.011	1	7
chr11-16268655-16268873	0.001835	1.58883	0.025	0.008	1	7
chr6-96492999-96493255	0.00183651	2.04374	0.015	0.004	1	7
chr4-4647012-4647211	0.0018381	2.04374	0.017	0.004	1	7
chr2-96573986-96574200	0.00183825	2.04374	0.015	0.004	1	7
chr14-22842733-22843038	0.0018391	2.04374	0.017	0.004	1	7
chrX-49481748-49482317	0.00183914	1.54816	0.025	0.009	1	7
chr8-27568378-27568611	0.00183981	2.04374	0.017	0.004	1	7
chr16-7407694-7408522	0.00184031	0.4778	0.193	0.146	1	7
chr14-85205336-85205660	0.00184085	2.04374	0.017	0.004	1	7
chr9-26783622-26783984	0.00184118	2.04374	0.015	0.004	1	7
chr12-29906972-29907372	0.00184164	1.13585	0.042	0.02	1	7
chr7-4671672-4672435	0.00184198	0.820569	0.075	0.044	1	7
chr2-37832172-37833158	0.00184689	1.08675	0.044	0.022	1	7
chr6-94075069-94075624	0.0018475	1.58883	0.025	0.008	1	7
chr11-100335745-100336138	0.0018479	0.826095	0.079	0.044	1	7
chr8-118290161-118290678	0.00184848	1.41619	0.029	0.012	1	7
chr6-25012796-25013727	0.00184891	1.14674	0.042	0.02	1	7
chr8-125253542-125255559	0.00184971	0.454415	0.214	0.16	1	7
chr5-68023478-68023890	0.00185373	1.54816	0.027	0.009	1	7
chr11-52539996-52540195	0.00185387	1.54816	0.027	0.009	1	7
chr18-84745273-84745522	0.00185426	1.43739	0.033	0.011	1	7
chr16-51335040-51335414	0.00185599	1.81955	0.019	0.005	1	7
chr2-93313659-93314191	0.0018565	0.912155	0.062	0.035	1	7
chr2-118128699-118128997	0.00185679	1.41573	0.031	0.011	1	7
chr1-96426210-96426527	0.00185726	1.81955	0.019	0.005	1	7
chr2-162592735-162593154	0.00185812	1.54816	0.025	0.009	1	7
chr3-19828490-19829114	0.0018582	1.41573	0.029	0.011	1	7
chr15-58049532-58050437	0.00185835	1.54816	0.027	0.009	1	7
chrX-87904989-87905671	0.00185838	1.54816	0.027	0.009	1	7
chr9-46417495-46417771	0.00185854	1.58883	0.025	0.008	1	7
chr13-95831818-95832123	0.00185885	1.58883	0.025	0.008	1	7
chr14-80000149-80000580	0.00185889	1.58883	0.023	0.008	1	7
chr7-40368241-40368541	0.00185896	1.58883	0.023	0.008	1	7
chr16-28530481-28530680	0.00185898	2.28215	0.014	0.003	1	7
chr5-80435370-80435646	0.00185906	2.28215	0.014	0.003	1	7
chr6-139527525-139527962	0.00185971	1.27166	0.035	0.016	1	7
chr10-104660279-104660636	0.00186084	1.41573	0.029	0.011	1	7
chr3-99879276-99879997	0.00186193	1.4589	0.031	0.011	1	7
chr14-62569966-62570205	0.00186196	2.28215	0.014	0.003	1	7
chr16-32740524-32741132	0.00186319	1.41659	0.031	0.012	1	7
chr7-71746295-71747090	0.00186358	1.12309	0.044	0.02	1	7
chr8-64777435-64778198	0.00186404	0.79616	0.081	0.048	1	7
chr17-48614751-48614950	0.0018644	1.81955	0.019	0.005	1	7
chr3-96876406-96876681	0.00186548	2.28215	0.014	0.003	1	7
chr11-91244007-91244371	0.00186588	2.21905	0.014	0.003	1	7
chrX-101929026-101929507	0.00186588	1.96864	0.019	0.004	1	7
chr13-74113690-74113943	0.0018674	1.67288	0.021	0.007	1	7
chr19-6502028-6502539	0.00186814	0.673118	0.11	0.069	1	7
chr12-61162864-61163375	0.00186823	1.41659	0.035	0.012	1	7
chr16-5790044-5790646	0.00186838	1.25632	0.039	0.016	1	7
chr1-61989731-61990700	0.00186883	0.831305	0.077	0.042	1	7
chr12-98505492-98505902	0.00186952	1.67288	0.023	0.007	1	7
chr11-64968246-64969367	0.0018712	0.597317	0.129	0.092	1	7
chr16-67606632-67606944	0.00187128	1.81955	0.019	0.005	1	7
chrX-16144140-16144392	0.00187156	2.28215	0.014	0.003	1	7
chr16-29453944-29454145	0.00187158	2.28215	0.014	0.003	1	7
chr14-78590247-78590726	0.00187211	0.945644	0.06	0.031	1	7
chr5-139905138-139905337	0.00187229	1.96864	0.017	0.005	1	7
chr19-7099582-7099864	0.00187268	1.81955	0.019	0.005	1	7
chr17-3218347-3218683	0.00187277	1.81955	0.019	0.005	1	7
chr19-52519842-52520041	0.00187316	2.28215	0.014	0.003	1	7
chr19-3668978-3669293	0.00187369	1.81955	0.019	0.005	1	7
chr2-124769335-124769953	0.00187391	1.96864	0.017	0.005	1	7
chr3-75266703-75267092	0.001874	1.96864	0.019	0.004	1	7
chr13-40516693-40517323	0.0018741	1.0754	0.048	0.022	1	7
chr18-16916993-16917252	0.00187419	1.96864	0.019	0.004	1	7
chr14-97855050-97855479	0.00187452	1.81955	0.019	0.005	1	7
chr1-36667210-36667532	0.00187452	2.21905	0.014	0.003	1	7
chr11-119905816-119906053	0.00187496	1.67288	0.021	0.007	1	7
chr14-22600109-22600428	0.00187517	1.81955	0.019	0.005	1	7
chr12-11845987-11846502	0.00187527	1.67288	0.023	0.007	1	7
chr4-153271435-153271654	0.00187532	1.67288	0.023	0.007	1	7
chr16-5651432-5651839	0.00187539	1.81955	0.019	0.005	1	7
chr5-67311934-67312528	0.0018756	1.00902	0.052	0.026	1	7
chr15-53670428-53670649	0.00187637	1.81955	0.019	0.005	1	7
chr9-55199323-55199723	0.00187653	1.81955	0.019	0.005	1	7
chr1-127530993-127531524	0.00187705	1.13441	0.044	0.02	1	7
chr2-109375296-109375495	0.00187718	2.21905	0.014	0.003	1	7
chr9-119941871-119942148	0.00187731	1.81955	0.019	0.005	1	7
chr8-92114576-92115410	0.00187743	1.05808	0.054	0.024	1	7
chr18-55761922-55762440	0.00187823	1.13441	0.042	0.02	1	7
chr18-42043021-42043587	0.00187981	0.907099	0.066	0.034	1	7
chr4-100355636-100355953	0.00188004	2.28215	0.014	0.003	1	7
chr11-90470106-90470637	0.00188105	2.21905	0.015	0.003	1	7
chr11-40051536-40051735	0.00188117	2.28215	0.014	0.003	1	7
chr17-68256073-68256741	0.00188254	1.17824	0.041	0.018	1	7
chr2-8150283-8150529	0.00188265	2.21905	0.015	0.003	1	7
chr11-78419004-78419203	0.001883	2.28215	0.014	0.003	1	7
chr5-116501413-116502333	0.001883	0.786055	0.077	0.049	1	7
chr1-149202656-149202876	0.00188303	2.28215	0.014	0.003	1	7
chr8-80967804-80968015	0.00188368	2.21905	0.015	0.003	1	7
chr14-58081920-58082257	0.00188529	1.0565	0.05	0.024	1	7
chr8-48752034-48752243	0.00188534	2.21905	0.014	0.003	1	7
chr7-98523086-98524732	0.00188586	0.68465	0.1	0.068	1	7
chr9-78700746-78700945	0.00188654	2.28215	0.014	0.003	1	7
chr3-38484183-38485265	0.00188676	0.287418	0.434	0.378	1	7
chr10-70327374-70327573	0.00188725	2.28215	0.014	0.003	1	7
chr14-49144397-49144596	0.00188777	2.28215	0.014	0.003	1	7
chr2-85518309-85518508	0.00189126	2.28215	0.014	0.003	1	7
chr11-116818582-116819101	0.00189298	0.654087	0.114	0.074	1	7
chrX-136278446-136278656	0.0018937	2.28215	0.014	0.003	1	7
chrX-157148632-157148837	0.00189463	2.28215	0.014	0.003	1	7
chr13-81557070-81557269	0.00189464	2.28215	0.014	0.003	1	7
chr1-118758061-118758380	0.00189468	2.28215	0.014	0.003	1	7
chr7-78411982-78412363	0.00189496	2.28215	0.014	0.003	1	7
chr15-7170302-7170501	0.00189507	2.28215	0.014	0.003	1	7
chr16-79066684-79067324	0.00189562	1.1645	0.042	0.018	1	7
chr12-6135979-6136498	0.00189632	0.950918	0.06	0.032	1	7
chr17-59024041-59024240	0.00189687	2.21905	0.014	0.003	1	7
chr15-85231399-85232288	0.00189698	1.02407	0.054	0.026	1	7
chr9-81701539-81701746	0.00189767	2.21905	0.015	0.003	1	7
chr1-150014471-150014738	0.00189799	2.21905	0.015	0.003	1	7
chr17-59341641-59341848	0.00189806	2.21905	0.015	0.003	1	7
chr2-139895019-139895280	0.00189818	2.21905	0.014	0.003	1	7
chr6-61492363-61492922	0.00189858	1.1645	0.041	0.019	1	7
chr10-107627865-107628501	0.00189871	1.03826	0.052	0.025	1	7
chr2-181053687-181054298	0.00189969	1.1645	0.042	0.018	1	7
chr17-92384299-92384852	0.00189994	1.33437	0.033	0.013	1	7
chr8-39779164-39779774	0.00190066	1.18436	0.044	0.019	1	7
chr10-124445941-124446414	0.00190163	1.06413	0.046	0.023	1	7
chr5-67846372-67848030	0.00190589	0.281507	0.431	0.375	1	7
chr1-156733399-156734519	0.0019059	1.18806	0.042	0.018	1	7
chr5-23415789-23416198	0.0019066	0.679347	0.1	0.066	1	7
chr17-58370119-58370460	0.00190924	1.57642	0.025	0.009	1	7
chr17-73384944-73385330	0.00190955	1.41521	0.029	0.011	1	7
chr18-39294580-39294843	0.00191094	1.57642	0.025	0.009	1	7
chr3-97390925-97391150	0.00191301	1.57642	0.025	0.009	1	7
chr1-142411038-142411393	0.00191448	2.84275	0.01	0.001	1	7
chr2-84289088-84289518	0.00191533	1.33437	0.033	0.013	1	7
chr6-132844875-132845267	0.00191598	0.889804	0.068	0.036	1	7
chr6-118739955-118740255	0.00191662	1.41521	0.029	0.011	1	7
chr3-19216183-19216594	0.00191677	1.1509	0.042	0.019	1	7
chr7-125748073-125748542	0.0019192	0.999409	0.054	0.026	1	7
chr7-76766516-76767264	0.00191996	0.945644	0.058	0.031	1	7
chrX-18277640-18277839	0.00192365	2.84275	0.01	0.001	1	7
chr10-127508977-127509780	0.00192413	0.536903	0.166	0.112	1	7
chr17-80887187-80887921	0.00192526	1.11007	0.046	0.021	1	7
chr14-22301981-22302352	0.00192562	1.3544	0.031	0.013	1	7
chr19-43440039-43441824	0.00192837	0.355101	0.309	0.253	1	7
chr10-114118899-114119351	0.00193063	1.62016	0.023	0.008	1	7
chr3-63570389-63571003	0.00193155	0.924068	0.058	0.034	1	7
chr15-72780084-72780323	0.00193262	1.3544	0.031	0.013	1	7
chr13-117675222-117675849	0.00193292	1.17483	0.041	0.019	1	7
chrX-107261672-107262242	0.00193323	2.84275	0.01	0.001	1	7
chr15-81175684-81176089	0.00193685	1.62016	0.023	0.008	1	7
chr16-83093715-83093914	0.00193871	3.10332	0.01	0.001	1	7
chr11-117108156-117109317	0.00193936	0.557075	0.147	0.104	1	7
chr2-4546908-4547360	0.00193961	1.62016	0.025	0.008	1	7
chr2-135173866-135174253	0.00193983	1.13441	0.046	0.02	1	7
chr12-12034577-12034941	0.00193991	1.82126	0.019	0.006	1	7
chr2-30711462-30712403	0.00194015	0.512725	0.166	0.128	1	7
chr2-132871628-132871827	0.0019415	2.84275	0.01	0.001	1	7
chr9-85877464-85877760	0.00194162	1.43924	0.027	0.011	1	7
chr9-11019998-11020197	0.00194178	2.84275	0.01	0.001	1	7
chr1-123553444-123554452	0.00194624	0.950124	0.06	0.031	1	7
chr16-75546481-75546939	0.00194669	1.3747	0.031	0.012	1	7
chr5-92885816-92886392	0.00194714	1.3747	0.033	0.012	1	7
chr6-117820127-117820744	0.00194995	1.20141	0.041	0.018	1	7
chr4-94438860-94439497	0.00195202	1.3747	0.031	0.012	1	7
chr9-9126600-9127270	0.00195534	1.26449	0.029	0.016	1	7
chr2-27421205-27422051	0.00195538	0.989858	0.054	0.027	1	7
chr16-91531771-91532112	0.00195641	1.09806	0.042	0.021	1	7
chr9-91797138-91797363	0.00195769	2.84275	0.01	0.001	1	7
chr9-34375186-34375574	0.00195959	1.53954	0.029	0.009	1	7
chr1-194780965-194781269	0.00196057	1.82126	0.021	0.006	1	7
chr4-108942986-108943332	0.00196092	0.837072	0.073	0.041	1	7
chr2-70137514-70137982	0.00196198	2.84275	0.01	0.001	1	7
chr6-101794050-101794905	0.00196223	1.43739	0.031	0.011	1	7
chr18-50742518-50743091	0.00196578	1.17824	0.041	0.018	1	7
chr15-28141187-28141583	0.00196633	1.82126	0.019	0.006	1	7
chr7-114873878-114874453	0.00196669	1.08614	0.046	0.021	1	7
chr1-127144742-127145165	0.00196741	1.24847	0.035	0.016	1	7
chr11-112464998-112465375	0.00196783	1.43924	0.029	0.01	1	7
chr18-15029263-15029679	0.00196799	1.28372	0.035	0.014	1	7
chr10-26251632-26252193	0.00197012	1.43739	0.033	0.011	1	7
chr4-45472744-45473566	0.00197055	0.66279	0.116	0.07	1	7
chr9-35491132-35491531	0.00197133	1.82126	0.021	0.006	1	7
chr2-97496968-97497419	0.00197248	1.7089	0.023	0.007	1	7
chr4-49668303-49668539	0.00197291	2.84275	0.01	0.001	1	7
chr1-68134293-68134727	0.0019732	2.84275	0.01	0.001	1	7
chrX-111380142-111380341	0.00197482	2.84275	0.01	0.001	1	7
chr8-35094848-35095478	0.00197581	0.750671	0.087	0.055	1	7
chr10-109185787-109186461	0.00197594	0.831124	0.071	0.042	1	7
chr3-135798648-135799429	0.00197642	1.21695	0.039	0.016	1	7
chr4-66952117-66952323	0.00197952	2.76453	0.01	0.002	1	7
chr8-26469621-26469947	0.00198138	1.3081	0.033	0.014	1	7
chr12-54527536-54528342	0.00198235	1.21695	0.039	0.016	1	7
chr14-77574285-77574771	0.00198244	1.3081	0.033	0.014	1	7
chr5-102113953-102114301	0.00198458	1.37736	0.029	0.013	1	7
chr2-84201826-84202350	0.00198463	1.22024	0.039	0.017	1	7
chr2-151890994-151891331	0.00198527	1.33917	0.031	0.013	1	7
chr9-112160156-112160591	0.00198533	1.37736	0.033	0.012	1	7
chr10-113048471-113049267	0.00198543	1.33917	0.033	0.013	1	7
chr8-29458148-29458639	0.00198602	1.29073	0.035	0.014	1	7
chr10-91060461-91061106	0.00198612	1.32045	0.033	0.013	1	7
chr11-41952540-41952739	0.00198612	2.76453	0.01	0.002	1	7
chr5-43714190-43714651	0.00198713	1.21695	0.039	0.016	1	7
chr1-120839868-120840286	0.00198717	1.2566	0.037	0.015	1	7
chr16-11267729-11268151	0.00198855	1.29073	0.035	0.014	1	7
chr4-118143622-118144109	0.00198856	1.33917	0.035	0.013	1	7
chr8-25276136-25276551	0.00198901	1.22327	0.037	0.016	1	7
chr14-21304865-21305077	0.00199008	2.76453	0.01	0.002	1	7
chr3-85138709-85139073	0.00199242	1.92617	0.017	0.004	1	7
chr7-51221303-51221661	0.00199355	1.23984	0.035	0.015	1	7
chr14-16160623-16160829	0.00199402	2.76453	0.01	0.002	1	7
chrX-70314431-70314928	0.00199519	1.2566	0.035	0.015	1	7
chr14-30973993-30974673	0.00199868	1.2061	0.041	0.017	1	7
chr11-99138715-99139422	0.00199922	1.82269	0.023	0.006	1	7
chr13-76645929-76646259	0.00200006	1.92617	0.017	0.004	1	7
chr3-143134418-143135074	0.00200092	1.24222	0.042	0.017	1	7
chr18-75537619-75538186	0.00200183	1.31364	0.035	0.015	1	7
chr10-8351765-8352219	0.00200217	1.02148	0.052	0.026	1	7
chr2-64172245-64172769	0.00200274	1.0565	0.048	0.024	1	7
chrX-9673950-9674149	0.00200409	2.76453	0.012	0.001	1	7
chr16-75791636-75791957	0.00200518	1.92617	0.017	0.004	1	7
chr7-92078570-92078777	0.00200577	2.76453	0.01	0.002	1	7
chr7-122501741-122501940	0.0020063	1.92617	0.017	0.004	1	7
chr4-72069279-72069511	0.00200888	1.46656	0.027	0.01	1	7
chr7-29459774-29460175	0.00200889	1.46367	0.029	0.01	1	7
chr3-153633567-153633784	0.00200913	2.76453	0.01	0.002	1	7
chr11-113283093-113283687	0.00201041	1.13585	0.042	0.02	1	7
chr4-58614524-58614913	0.00201099	1.69772	0.021	0.006	1	7
chr12-71542922-71543138	0.00201182	1.69772	0.021	0.006	1	7
chr16-25307513-25308308	0.00201324	0.993564	0.052	0.027	1	7
chr8-75184639-75185013	0.00201394	1.46367	0.029	0.01	1	7
chr8-88659788-88660229	0.00201408	2.02197	0.017	0.004	1	7
chr6-36494598-36494982	0.0020147	1.82269	0.017	0.006	1	7
chr18-61109275-61109474	0.00201496	1.92617	0.017	0.004	1	7
chr3-10077408-10077679	0.00201563	2.76453	0.01	0.002	1	7
chr5-136024631-136024830	0.00201698	1.92617	0.017	0.004	1	7
chr13-34109769-34110004	0.00201738	1.92617	0.017	0.004	1	7
chr16-50051147-50051411	0.00201766	1.92617	0.017	0.004	1	7
chr1-88467664-88467897	0.00201817	1.65218	0.023	0.008	1	7
chr11-55761591-55761816	0.00201874	1.92617	0.017	0.004	1	7
chr14-96734636-96735314	0.00201973	1.29707	0.037	0.015	1	7
chr12-104422644-104423215	0.00201977	0.808181	0.075	0.044	1	7
chr5-50402181-50402424	0.00201977	1.92617	0.017	0.004	1	7
chr8-18460129-18460328	0.00202024	1.92617	0.017	0.004	1	7
chr2-109676892-109678445	0.00202197	0.357871	0.313	0.255	1	7
chr8-35112604-35113451	0.00202265	0.85657	0.069	0.039	1	7
chr5-57090958-57091188	0.00202485	1.92617	0.017	0.004	1	7
chr2-56791120-56791393	0.00202491	1.92617	0.017	0.004	1	7
chr8-50189844-50190280	0.00202517	1.92617	0.017	0.004	1	7
chr3-110027254-110027726	0.00202591	1.92617	0.017	0.004	1	7
chr5-55505703-55506128	0.00202606	1.92617	0.017	0.004	1	7
chr8-11727160-11728950	0.00202621	0.267459	0.463	0.41	1	7
chr2-30737635-30738090	0.00202645	1.92617	0.017	0.004	1	7
chrX-70636477-70636710	0.00202661	1.92617	0.017	0.004	1	7
chrX-167037215-167037578	0.00202663	1.92617	0.017	0.004	1	7
chr8-14653677-14654455	0.00202743	1.01573	0.05	0.025	1	7
chr3-51137174-51137604	0.00202765	2.07138	0.015	0.004	1	7
chr9-27568546-27569330	0.00202879	0.984378	0.052	0.028	1	7
chr3-26667633-26668342	0.00203096	1.1921	0.041	0.018	1	7
chr8-124386227-124386953	0.00203262	0.919023	0.06	0.033	1	7
chr4-136147580-136148383	0.00203323	0.538171	0.156	0.112	1	7
chr17-30285149-30285617	0.00203379	1.12309	0.042	0.02	1	7
chr5-91698139-91698487	0.00203389	2.02197	0.017	0.004	1	7
chr8-106437761-106438136	0.00203406	1.69772	0.021	0.006	1	7
chr8-45166055-45166368	0.00203555	1.1921	0.042	0.017	1	7
chr9-120360091-120360838	0.00203604	0.804889	0.079	0.046	1	7
chr4-144985144-144985586	0.00203608	1.69772	0.021	0.006	1	7
chr10-53444838-53445159	0.00203678	2.07138	0.015	0.004	1	7
chr18-87902036-87902434	0.00203914	1.69772	0.021	0.006	1	7
chrX-146732053-146732296	0.00204004	2.07138	0.015	0.004	1	7
chr5-141213181-141213470	0.0020402	1.69772	0.021	0.006	1	7
chr12-53069593-53069846	0.0020405	1.69772	0.021	0.006	1	7
chr10-115182378-115182628	0.00204087	1.69772	0.021	0.006	1	7
chr18-47368600-47369192	0.00204157	0.40985	0.247	0.188	1	7
chr15-50665730-50666626	0.00204203	0.562769	0.139	0.102	1	7
chr11-10517090-10517531	0.00204364	2.02197	0.017	0.004	1	7
chr9-77444606-77444805	0.0020445	2.07138	0.015	0.004	1	7
chr12-73656866-73657405	0.00204467	1.3615	0.029	0.014	1	7
chr3-86149154-86149410	0.00204516	2.07138	0.015	0.004	1	7
chr5-45059471-45059905	0.0020467	2.84157	0.012	0.001	1	7
chr8-16175499-16175718	0.00204681	2.07138	0.015	0.004	1	7
chr9-92203600-92203902	0.00205156	1.86755	0.019	0.005	1	7
chr1-133519011-133519280	0.00205159	2.07138	0.015	0.004	1	7
chr15-71516904-71517433	0.00205288	1.18806	0.041	0.018	1	7
chr12-11670078-11671688	0.00205304	1.48852	0.027	0.01	1	7
chr3-54548945-54549144	0.00205378	2.07138	0.015	0.004	1	7
chr2-85209127-85209326	0.00205433	2.07138	0.015	0.004	1	7
chr17-14202450-14203974	0.00205444	0.476673	0.193	0.144	1	7
chrX-76918210-76918507	0.00205562	2.07138	0.015	0.004	1	7
chr8-38569038-38569260	0.00205567	2.07138	0.015	0.004	1	7
chr9-15943812-15944529	0.00205591	1.25632	0.039	0.016	1	7
chr14-24854153-24854654	0.00205624	0.984378	0.05	0.028	1	7
chr16-9062212-9062412	0.00205741	2.07138	0.015	0.004	1	7
chr3-37414440-37414901	0.00205752	0.66279	0.116	0.07	1	7
chr1-72007849-72008056	0.00205776	2.07138	0.015	0.004	1	7
chr15-35519320-35519519	0.00205789	2.07138	0.015	0.004	1	7
chr15-90501304-90501511	0.00205798	1.86755	0.019	0.005	1	7
chr15-41040021-41040340	0.00205831	2.07138	0.015	0.004	1	7
chr10-52729662-52729905	0.00205832	2.07138	0.015	0.004	1	7
chr8-116333996-116334431	0.00205852	2.07138	0.015	0.004	1	7
chr1-156183495-156184608	0.00205852	0.741835	0.097	0.055	1	7
chr1-185691200-185691551	0.00205881	2.07138	0.015	0.004	1	7
chr3-105632345-105632544	0.00205915	2.07138	0.015	0.004	1	7
chr1-156186681-156186936	0.0020595	2.49036	0.012	0.002	1	7
chr14-9570701-9570965	0.00205968	2.07138	0.015	0.004	1	7
chr17-85756960-85757211	0.00205999	2.07138	0.015	0.004	1	7
chr8-128304957-128305411	0.00206038	2.07138	0.015	0.004	1	7
chr6-102555346-102555550	0.00206083	2.07138	0.015	0.004	1	7
chr4-102496341-102496604	0.00206099	1.86755	0.019	0.005	1	7
chr8-93273501-93273754	0.00206108	2.07138	0.015	0.004	1	7
chr8-7017394-7017695	0.00206112	2.07138	0.015	0.004	1	7
chr14-75011397-75011654	0.00206218	2.07138	0.015	0.004	1	7
chr13-45230340-45230683	0.00206226	2.07138	0.015	0.004	1	7
chr12-78727843-78728042	0.00206228	2.07138	0.015	0.004	1	7
chr19-36646086-36646822	0.00206517	0.804115	0.069	0.046	1	7
chr7-127008701-127008992	0.00206877	1.52815	0.025	0.009	1	7
chr4-118138884-118139258	0.00206986	0.856094	0.069	0.039	1	7
chr16-87875947-87876431	0.00206991	1.49325	0.025	0.01	1	7
chr8-28800884-28801763	0.00207077	1.05479	0.046	0.024	1	7
chr5-55816611-55817446	0.002071	1.03826	0.052	0.025	1	7
chr16-89631443-89631753	0.0020726	1.86755	0.017	0.005	1	7
chr5-69130619-69130999	0.00207424	1.05479	0.05	0.023	1	7
chrX-160033662-160033948	0.00207695	1.86755	0.019	0.005	1	7
chr12-45629221-45629554	0.00207771	2.49036	0.012	0.002	1	7
chr9-31191041-31191838	0.00207809	0.854807	0.073	0.04	1	7
chr14-95462361-95462976	0.00207822	1.74584	0.021	0.006	1	7
chr12-33102296-33102641	0.00207833	1.60343	0.023	0.008	1	7
chr13-24110381-24110640	0.00207856	1.86755	0.017	0.005	1	7
chr5-25374211-25374645	0.00207957	1.41659	0.031	0.012	1	7
chr16-13460587-13461311	0.00208043	1.1645	0.041	0.018	1	7
chr8-127008856-127009142	0.00208138	1.86755	0.017	0.005	1	7
chr14-121816226-121816577	0.00208217	1.86491	0.021	0.005	1	7
chr11-120242904-120243635	0.00208284	0.656605	0.114	0.07	1	7
chr6-61187413-61187647	0.00208353	1.86755	0.019	0.005	1	7
chr9-66657110-66657539	0.00208424	1.52815	0.025	0.009	1	7
chr4-26629863-26630062	0.00208476	2.49036	0.012	0.002	1	7
chr12-86438734-86439114	0.002086	1.86755	0.019	0.005	1	7
chr16-78836839-78837038	0.00208674	2.49036	0.012	0.002	1	7
chr4-152825209-152825560	0.00208704	1.60343	0.023	0.008	1	7
chr13-68824838-68825150	0.0020871	1.86755	0.017	0.005	1	7
chr1-150029271-150029656	0.00208727	1.74584	0.023	0.006	1	7
chr6-134450757-134451000	0.00208734	1.86755	0.017	0.005	1	7
chr2-24428040-24428647	0.00208746	1.05295	0.048	0.023	1	7
chr15-38951865-38952228	0.00208747	1.74584	0.023	0.006	1	7
chrX-68127731-68128155	0.00208778	1.86755	0.019	0.005	1	7
chr8-25467980-25468303	0.00208809	1.86755	0.019	0.005	1	7
chr4-45251280-45251479	0.00208926	1.52815	0.025	0.009	1	7
chr6-51932673-51933481	0.0020901	0.722203	0.098	0.058	1	7
chr3-89673480-89673841	0.00209047	1.37171	0.031	0.012	1	7
chr17-88953885-88954359	0.00209054	1.05295	0.048	0.023	1	7
chr2-124189378-124189803	0.00209166	1.49325	0.027	0.009	1	7
chr11-93431435-93431788	0.00209224	1.37171	0.031	0.012	1	7
chr4-16414201-16414430	0.0020929	2.49036	0.012	0.002	1	7
chr16-91458930-91459307	0.00209302	0.804115	0.083	0.045	1	7
chr2-33713403-33714153	0.0020952	1.11007	0.042	0.021	1	7
chr14-29904970-29905301	0.00209534	2.49036	0.012	0.002	1	7
chr14-93176936-93177135	0.00209542	2.49036	0.012	0.002	1	7
chr7-74751931-74752130	0.00209594	2.49036	0.012	0.002	1	7
chr3-30276175-30276402	0.00209621	1.60343	0.023	0.008	1	7
chr15-65443215-65443414	0.00209699	2.49036	0.012	0.002	1	7
chr3-126195466-126195875	0.00209741	1.60343	0.023	0.008	1	7
chr18-24443532-24444212	0.00210165	0.98662	0.056	0.029	1	7
chr3-127281694-127282087	0.00210181	1.22612	0.041	0.016	1	7
chr5-66959874-66960555	0.00210223	0.875411	0.062	0.039	1	7
chr13-70949029-70949785	0.00210292	1.13441	0.046	0.02	1	7
chr18-59291735-59292182	0.00210353	1.60343	0.023	0.008	1	7
chr15-59472633-59473123	0.00210373	1.22612	0.037	0.017	1	7
chr4-5468111-5468701	0.00210396	2.49036	0.012	0.002	1	7
chrX-7043983-7044526	0.0021044	1.60343	0.023	0.008	1	7
chr15-51876934-51877758	0.00210447	0.544817	0.149	0.105	1	7
chr13-45291627-45291826	0.00210451	2.49036	0.012	0.002	1	7
chr13-44409398-44409784	0.00210478	1.60343	0.023	0.008	1	7
chr9-26627419-26627725	0.0021048	1.60343	0.023	0.008	1	7
chr6-108738442-108738837	0.00210664	1.20141	0.042	0.018	1	7
chr3-147210691-147210890	0.00210793	2.49036	0.012	0.002	1	7
chr9-24218412-24219127	0.00210803	0.663566	0.106	0.07	1	7
chr11-101230143-101230413	0.00210885	2.49036	0.012	0.002	1	7
chr4-35020589-35020788	0.00211064	2.49036	0.012	0.002	1	7
chr6-35886421-35886666	0.0021107	2.49036	0.012	0.002	1	7
chr14-79287228-79287427	0.00211119	2.49036	0.012	0.002	1	7
chr4-16741183-16741382	0.00211209	2.49036	0.012	0.002	1	7
chr8-29492973-29493265	0.00211305	2.49036	0.012	0.002	1	7
chr4-9788414-9788629	0.00211413	2.49036	0.012	0.002	1	7
chr8-25465350-25466580	0.00211414	0.506944	0.178	0.124	1	7
chr3-103686663-103687190	0.00211463	1.0982	0.048	0.021	1	7
chr2-28990147-28990346	0.00211506	2.49036	0.012	0.002	1	7
chrX-167812150-167812349	0.00211563	2.49036	0.012	0.002	1	7
chr9-28027614-28027908	0.0021159	1.52544	0.033	0.01	1	7
chr10-84852124-84853157	0.002116	0.63442	0.112	0.077	1	7
chr6-28781518-28782158	0.00211661	0.769003	0.087	0.051	1	7
chr2-59718533-59719393	0.0021169	1.13742	0.042	0.019	1	7
chr4-83323395-83324722	0.00211871	0.511481	0.162	0.123	1	7
chr11-86979758-86980098	0.00212681	1.39355	0.031	0.011	1	7
chr4-138084138-138084514	0.00212824	0.953747	0.052	0.031	1	7
chr3-20661689-20662810	0.00212914	0.593562	0.135	0.089	1	7
chr12-92137134-92137761	0.00213221	1.41573	0.029	0.011	1	7
chr2-49569619-49570377	0.00213426	0.566927	0.143	0.099	1	7
chr13-118490478-118490873	0.00213584	1.41573	0.029	0.011	1	7
chr5-141316892-141317447	0.0021369	1.05479	0.05	0.023	1	7
chr11-81205413-81206457	0.00213858	1.05479	0.048	0.024	1	7
chr10-116717867-116718436	0.00213923	1.19654	0.039	0.017	1	7
chr16-4493211-4493434	0.00214087	1.41573	0.029	0.011	1	7
chr10-25742877-25743314	0.00214184	1.52045	0.023	0.009	1	7
chr8-94822435-94823553	0.00214194	0.762703	0.087	0.05	1	7
chr2-60583357-60583933	0.0021421	1.56575	0.027	0.009	1	7
chr1-134188905-134189356	0.0021447	1.19654	0.039	0.017	1	7
chr2-150168777-150169320	0.00214612	1.19654	0.041	0.017	1	7
chr3-112699586-112699953	0.00214664	1.52045	0.025	0.009	1	7
chr17-65540566-65541334	0.00214799	1.03351	0.05	0.024	1	7
chr2-7260231-7260703	0.00214815	1.52045	0.027	0.009	1	7
chr1-84697100-84697472	0.00214944	0.808181	0.077	0.043	1	7
chr1-132930133-132930543	0.00215152	1.08675	0.048	0.022	1	7
chr3-149713433-149713908	0.00215258	1.14674	0.041	0.02	1	7
chrX-9199608-9200921	0.00215301	0.683194	0.098	0.064	1	7
chr15-72740561-72741185	0.00215451	0.869772	0.068	0.037	1	7
chr3-30227928-30228564	0.00215466	1.08614	0.046	0.021	1	7
chr13-97409295-97409759	0.00215481	1.52045	0.023	0.009	1	7
chr5-116489973-116490438	0.00215617	0.932602	0.058	0.031	1	7
chr11-55511217-55511680	0.00215625	1.08614	0.044	0.021	1	7
chr1-93210243-93210485	0.00215672	1.52045	0.025	0.009	1	7
chr17-87784101-87785219	0.00215712	1.26449	0.035	0.015	1	7
chr18-67457444-67457892	0.00215732	1.08614	0.044	0.021	1	7
chr19-26465142-26465825	0.00215916	0.970488	0.054	0.029	1	7
chr4-54098594-54098982	0.00216695	1.24847	0.039	0.015	1	7
chr13-45004809-45005350	0.00216855	0.720097	0.093	0.058	1	7
chr8-32883378-32885134	0.00217169	0.422114	0.234	0.18	1	7
chr10-39659200-39659794	0.00217522	1.01211	0.05	0.026	1	7
chr12-82726042-82726926	0.00217618	0.79325	0.079	0.046	1	7
chr13-60178473-60178766	0.00217664	0.768037	0.083	0.048	1	7
chr6-33171922-33172372	0.00217676	1.31463	0.033	0.013	1	7
chr10-59777007-59777815	0.00217884	0.634147	0.112	0.077	1	7
chr16-55973306-55974836	0.00217889	0.315112	0.38	0.311	1	7
chr16-15956336-15957121	0.00217918	1.06555	0.046	0.023	1	7
chr1-146425159-146425676	0.00218024	1.01573	0.052	0.025	1	7
chr3-48804391-48804754	0.00218225	1.55817	0.025	0.008	1	7
chr4-140108890-140109625	0.00218428	0.690697	0.097	0.065	1	7
chr10-117669468-117669917	0.00218687	1.55817	0.025	0.008	1	7
chr9-113967483-113967898	0.00218825	1.66468	0.023	0.008	1	7
chr5-74132267-74133255	0.00218896	1.33437	0.031	0.013	1	7
chr7-98383188-98383711	0.00218921	1.23262	0.037	0.016	1	7
chr9-25493654-25494679	0.00219006	0.716188	0.097	0.059	1	7
chr7-78646962-78647206	0.0021914	1.73774	0.019	0.006	1	7
chr1-112016762-112017219	0.002194	1.3544	0.033	0.012	1	7
chr12-33197181-33198074	0.00219438	0.730434	0.098	0.057	1	7
chr4-9647874-9648412	0.00219572	1.22612	0.035	0.017	1	7
chr7-40354988-40355346	0.00219661	1.63774	0.023	0.007	1	7
chr5-51412219-51412643	0.00219921	1.48438	0.025	0.01	1	7
chr8-75190958-75191187	0.00219922	1.63774	0.021	0.007	1	7
chrX-73563857-73564150	0.00220022	2.07734	0.015	0.004	1	7
chr12-40573916-40574705	0.00220215	0.856094	0.071	0.038	1	7
chr3-57435444-57435764	0.00220358	1.73774	0.021	0.006	1	7
chr3-119684791-119685121	0.00220493	1.73774	0.021	0.006	1	7
chr11-71884805-71885071	0.00220548	1.73774	0.021	0.006	1	7
chr16-52350746-52351066	0.00220554	1.73774	0.021	0.006	1	7
chr16-57743109-57743532	0.00220597	1.73774	0.021	0.006	1	7
chr8-44695840-44696987	0.00220654	0.926735	0.062	0.032	1	7
chr6-136628398-136628878	0.00220667	1.73774	0.021	0.006	1	7
chr4-136716299-136717124	0.00220714	0.856094	0.068	0.039	1	7
chr10-127534381-127534739	0.00220778	1.12309	0.041	0.02	1	7
chr16-15723598-15724353	0.00220802	1.73774	0.019	0.006	1	7
chr1-93251621-93252011	0.00220877	1.73774	0.021	0.006	1	7
chr5-146590705-146591238	0.00220877	1.3544	0.031	0.012	1	7
chr7-138293963-138294338	0.00220892	1.21695	0.035	0.016	1	7
chr3-31295428-31295785	0.00220899	1.21695	0.037	0.016	1	7
chr12-15155511-15155781	0.00220972	2.29898	0.014	0.003	1	7
chr10-68289848-68290295	0.00221039	1.3544	0.029	0.013	1	7
chr14-9206223-9206961	0.00221063	0.848649	0.075	0.041	1	7
chr13-96096622-96096899	0.00221066	1.3544	0.033	0.012	1	7
chr2-14589539-14590114	0.00221128	1.29073	0.035	0.014	1	7
chr11-107627720-107627982	0.0022132	1.54816	0.027	0.009	1	7
chr13-38878677-38879609	0.00221395	0.758026	0.089	0.053	1	7
chr5-127797415-127797802	0.00221427	1.20145	0.039	0.016	1	7
chr5-114432697-114433023	0.0022145	1.12309	0.041	0.02	1	7
chr10-119690982-119691216	0.00221499	1.2479	0.035	0.015	1	7
chr1-92676937-92677449	0.00221589	1.3747	0.031	0.012	1	7
chr10-34150553-34151166	0.00221679	1.23984	0.037	0.015	1	7
chr3-153455966-153456832	0.00221714	0.710411	0.098	0.061	1	7
chr15-13801295-13801705	0.00221771	1.39158	0.029	0.011	1	7
chr2-81015277-81015641	0.00221771	1.63774	0.021	0.007	1	7
chr18-12313404-12313792	0.00221824	1.20145	0.037	0.017	1	7
chr14-65105370-65105865	0.00221936	1.90992	0.015	0.005	1	7
chr12-31913510-31913966	0.00222024	1.63774	0.023	0.007	1	7
chr12-109827134-109827568	0.00222212	1.28372	0.031	0.014	1	7
chr8-29181104-29181558	0.0022223	1.05479	0.048	0.023	1	7
chr14-16447382-16448208	0.00222259	0.574633	0.147	0.097	1	7
chr4-149129791-149130308	0.00222281	1.00281	0.052	0.027	1	7
chr6-101089990-101090189	0.00222307	2.59125	0.01	0.002	1	7
chr12-86977578-86978206	0.00222335	0.664368	0.112	0.068	1	7
chr17-63171235-63171489	0.00222378	1.63774	0.023	0.007	1	7
chr1-34225489-34225869	0.00222454	1.63774	0.021	0.007	1	7
chr6-106237056-106237856	0.0022246	0.95306	0.058	0.029	1	7
chr2-93386982-93387257	0.00222485	1.27357	0.035	0.015	1	7
chr18-44520132-44520967	0.00222488	0.757863	0.083	0.051	1	7
chrX-145454777-145455269	0.0022249	1.63774	0.023	0.007	1	7
chr9-95226821-95227362	0.00222497	1.27357	0.035	0.015	1	7
chr13-52041858-52042368	0.00222533	1.18611	0.037	0.017	1	7
chr6-147704258-147704528	0.00222595	1.63774	0.021	0.007	1	7
chr3-123748085-123748323	0.00222605	2.29898	0.012	0.003	1	7
chr14-16497176-16497738	0.00222676	1.04813	0.046	0.025	1	7
chr15-72687175-72687629	0.00222718	1.63774	0.023	0.007	1	7
chr2-164383687-164384442	0.00222726	0.815063	0.079	0.044	1	7
chr3-23995237-23995569	0.00222789	1.41619	0.033	0.011	1	7
chr7-64840930-64841207	0.00222881	1.30197	0.035	0.013	1	7
chr11-108258444-108259561	0.00222963	1.0187	0.05	0.026	1	7
chr7-78409692-78410101	0.00223107	1.63774	0.023	0.007	1	7
chr3-65127665-65128169	0.00223147	0.803306	0.075	0.044	1	7
chr12-83073181-83073542	0.00223174	1.2566	0.035	0.015	1	7
chr9-95675071-95675697	0.0022323	1.63774	0.023	0.007	1	7
chr4-120171825-120172417	0.00223254	0.916595	0.064	0.033	1	7
chr3-134976543-134976742	0.00223264	2.29898	0.014	0.003	1	7
chr18-45780536-45780959	0.00223339	1.28372	0.035	0.014	1	7
chr9-29751182-29751676	0.00223347	1.30197	0.033	0.014	1	7
chr9-121161907-121162429	0.00223403	1.2566	0.037	0.015	1	7
chr11-119772877-119773234	0.00223441	1.30197	0.035	0.013	1	7
chr15-49529125-49529775	0.00223529	1.32045	0.033	0.013	1	7
chr19-14220440-14220698	0.00223574	1.98375	0.015	0.004	1	7
chr14-23790785-23791079	0.00223792	1.23984	0.037	0.015	1	7
chr10-25285199-25285941	0.00223927	0.979282	0.056	0.028	1	7
chr15-100220902-100221282	0.00224162	1.22327	0.037	0.015	1	7
chr14-89348022-89348296	0.00224171	1.22327	0.037	0.015	1	7
chr5-98628605-98629098	0.00224241	1.03597	0.05	0.024	1	7
chr4-152511960-152512551	0.00224312	0.687027	0.11	0.065	1	7
chr10-101490627-101490999	0.00224341	1.11044	0.042	0.02	1	7
chr12-9978453-9978992	0.00224779	1.57642	0.027	0.008	1	7
chr12-112483927-112484389	0.00224812	1.19654	0.041	0.017	1	7
chr2-113060877-113061461	0.00225527	0.899923	0.062	0.035	1	7
chr13-49166965-49167529	0.00225674	0.995766	0.052	0.026	1	7
chr3-79841191-79841798	0.00225899	1.58883	0.025	0.008	1	7
chr9-14053576-14054520	0.00226075	0.804115	0.077	0.045	1	7
chr8-16741664-16742453	0.00226096	0.970488	0.056	0.028	1	7
chr17-77272737-77273244	0.00226159	1.58883	0.025	0.008	1	7
chr2-104326845-104327431	0.00226305	1.00599	0.052	0.027	1	7
chr1-15429978-15430404	0.00226384	1.11007	0.044	0.021	1	7
chr17-37061848-37062384	0.00226384	1.11007	0.044	0.021	1	7
chr18-50318163-50318495	0.00226577	1.58883	0.025	0.008	1	7
chr3-85776117-85776990	0.00226755	0.903316	0.066	0.035	1	7
chr4-75253588-75254062	0.00226787	1.58883	0.025	0.008	1	7
chr17-46650161-46650841	0.00226848	0.394777	0.255	0.199	1	7
chr4-124209903-124210447	0.00226871	1.41521	0.029	0.011	1	7
chr14-119440216-119440605	0.00227011	1.58883	0.023	0.008	1	7
chr4-93879093-93880216	0.00227153	0.548675	0.149	0.105	1	7
chr18-43209770-43210494	0.00227258	0.843008	0.073	0.041	1	7
chr18-56282072-56282928	0.00227446	0.676071	0.098	0.067	1	7
chr4-106959709-106960382	0.00227497	0.783379	0.077	0.05	1	7
chr11-85658000-85658508	0.00227664	1.1645	0.041	0.018	1	7
chr2-74623922-74624156	0.00227785	1.91721	0.019	0.005	1	7
chr12-108463235-108463585	0.00228772	1.91721	0.019	0.005	1	7
chr2-94340770-94341125	0.00228984	1.05479	0.05	0.023	1	7
chr14-29707262-29708096	0.00229536	0.911351	0.062	0.033	1	7
chr9-67126753-67127024	0.00229822	1.98375	0.017	0.004	1	7
chr12-96763037-96763299	0.00229824	1.98375	0.017	0.004	1	7
chr13-113417730-113418446	0.00229884	0.818736	0.071	0.042	1	7
chr15-51403725-51404067	0.00229968	2.17174	0.015	0.003	1	7
chr16-60246544-60246966	0.00229975	1.98375	0.017	0.004	1	7
chr11-96168217-96168499	0.00230137	1.98375	0.017	0.004	1	7
chr6-25736819-25737087	0.00230199	1.77309	0.019	0.006	1	7
chr5-49422968-49423327	0.00230307	1.77309	0.019	0.006	1	7
chr1-94970321-94970639	0.00230336	1.98375	0.017	0.004	1	7
chr18-75682134-75682771	0.00230419	1.03597	0.046	0.025	1	7
chr8-93724902-93725284	0.00230492	1.1509	0.039	0.019	1	7
chr6-51119419-51119988	0.00230567	0.857072	0.066	0.037	1	7
chr18-47622270-47622563	0.0023064	1.98375	0.017	0.004	1	7
chr13-30177331-30177609	0.00230681	1.77309	0.019	0.006	1	7
chr9-26718556-26718773	0.00230758	1.77309	0.019	0.006	1	7
chr6-115411302-115411854	0.00230816	1.98375	0.015	0.004	1	7
chr5-130715202-130715700	0.00230863	1.77309	0.019	0.006	1	7
chr7-144096039-144096260	0.00231036	1.77309	0.019	0.006	1	7
chr11-28457761-28457983	0.00231071	1.98375	0.015	0.004	1	7
chr5-142298303-142298546	0.00231214	1.98375	0.015	0.004	1	7
chr4-116856037-116856792	0.00231339	1.77309	0.019	0.006	1	7
chr12-52624754-52625009	0.00231444	1.98375	0.017	0.004	1	7
chr3-147504591-147504950	0.00231463	1.98375	0.017	0.004	1	7
chr3-90555809-90556335	0.00231495	1.77309	0.019	0.006	1	7
chr4-27445056-27445388	0.002315	1.98375	0.015	0.004	1	7
chr9-105257675-105257874	0.00231606	1.98375	0.015	0.004	1	7
chr2-135540797-135541614	0.00231612	0.926261	0.066	0.033	1	7
chr2-83710062-83710305	0.00231689	1.77309	0.019	0.006	1	7
chr8-54505004-54505250	0.00231829	1.43825	0.027	0.011	1	7
chr12-104472630-104473102	0.0023192	0.999409	0.05	0.026	1	7
chr19-19534059-19534258	0.00232218	1.77309	0.019	0.006	1	7
chr6-45705260-45705618	0.002323	1.77309	0.019	0.006	1	7
chr15-7224148-7224670	0.0023234	1.77309	0.019	0.006	1	7
chr17-68886832-68887204	0.00232353	1.77309	0.019	0.006	1	7
chr1-164141834-164142050	0.00232353	1.77309	0.019	0.006	1	7
chrX-161374873-161375237	0.00232399	1.67288	0.023	0.007	1	7
chr19-27173551-27174224	0.00232646	1.21126	0.039	0.017	1	7
chr5-29084611-29085480	0.00232944	0.5676	0.139	0.096	1	7
chr2-133337834-133338651	0.0023306	1.63465	0.023	0.008	1	7
chr8-37995184-37995480	0.00233426	1.7789	0.019	0.006	1	7
chr1-22901149-22901574	0.00233524	1.7789	0.019	0.006	1	7
chr3-51283907-51284607	0.00233533	1.12407	0.042	0.019	1	7
chr17-60452678-60453216	0.00233575	1.17483	0.042	0.018	1	7
chr5-49419591-49420017	0.00233648	1.61963	0.021	0.009	1	7
chr18-39561251-39562037	0.00233671	1.14873	0.041	0.019	1	7
chr3-25678289-25678719	0.002337	1.06555	0.048	0.023	1	7
chr1-14566824-14567303	0.00233878	1.44036	0.027	0.01	1	7
chr13-104694080-104695223	0.00234497	0.776021	0.083	0.048	1	7
chr12-10620459-10620856	0.00234542	1.53203	0.025	0.01	1	7
chr12-51735516-51736308	0.00234691	0.798672	0.079	0.045	1	7
chr5-61052137-61052455	0.00234728	1.67288	0.023	0.007	1	7
chr1-105624147-105624537	0.00234743	1.67288	0.023	0.007	1	7
chr14-47366795-47367263	0.00234974	1.62016	0.025	0.008	1	7
chr10-43115738-43116132	0.00235081	1.46367	0.027	0.01	1	7
chr10-117647018-117647467	0.00235136	0.808181	0.069	0.044	1	7
chr4-96697955-96698296	0.00235177	1.46367	0.029	0.01	1	7
chr12-66537419-66537765	0.0023522	1.62016	0.025	0.008	1	7
chr1-62582895-62583256	0.00235229	1.62016	0.025	0.008	1	7
chr3-50014262-50014873	0.00235232	0.950918	0.056	0.033	1	7
chr18-12473663-12474500	0.0023531	1.44036	0.027	0.01	1	7
chr5-63734181-63734506	0.00235347	1.44036	0.027	0.01	1	7
chr2-173564099-173564782	0.00235356	0.53348	0.158	0.109	1	7
chr7-80323800-80324693	0.00235363	0.389124	0.253	0.203	1	7
chr4-126777062-126777525	0.00235381	1.0754	0.048	0.022	1	7
chr8-5482076-5482999	0.00235441	1.3502	0.031	0.012	1	7
chr14-35730824-35731151	0.00235722	1.44036	0.027	0.01	1	7
chr16-61758863-61759128	0.00235793	1.7789	0.017	0.006	1	7
chr12-76071872-76072166	0.00235798	1.7789	0.017	0.006	1	7
chr13-112045291-112045763	0.00236087	1.329	0.031	0.012	1	7
chr5-129521538-129521800	0.00236154	1.329	0.031	0.012	1	7
chr10-12691458-12691714	0.00236179	1.7789	0.021	0.006	1	7
chr7-65577094-65577774	0.00236179	0.831124	0.073	0.041	1	7
chr1-42257725-42258225	0.0023633	0.894406	0.064	0.034	1	7
chr5-10295868-10296201	0.00236392	2.37801	0.014	0.002	1	7
chr2-13783003-13783219	0.00236537	2.37801	0.012	0.003	1	7
chr9-116457028-116457861	0.00236723	0.975251	0.056	0.027	1	7
chr2-59473536-59474084	0.00236877	1.13585	0.041	0.019	1	7
chr12-13104980-13106068	0.00236877	1.07432	0.044	0.022	1	7
chr15-27558475-27559063	0.00237049	1.00571	0.052	0.025	1	7
chr2-29124470-29125717	0.00237062	0.301822	0.369	0.327	1	7
chr6-51708776-51709540	0.00237068	0.604075	0.12	0.084	1	7
chr5-141867989-141868926	0.00237113	1.03597	0.048	0.024	1	7
chr6-105395526-105396095	0.00237433	1.48852	0.029	0.01	1	7
chr1-12952485-12952684	0.00237714	2.37801	0.012	0.003	1	7
chr15-76659606-76660669	0.00237771	0.311816	0.371	0.306	1	7
chr18-48263674-48264417	0.00237883	1.18198	0.037	0.017	1	7
chr16-59567282-59567481	0.0023798	2.37801	0.012	0.003	1	7
chr2-103690265-103691077	0.00238016	1.18198	0.039	0.017	1	7
chr3-155680331-155680939	0.00238124	0.921558	0.062	0.033	1	7
chr19-16237316-16237617	0.00238125	1.05479	0.046	0.023	1	7
chr11-81769735-81770136	0.0023815	1.24847	0.037	0.015	1	7
chr6-101307921-101308533	0.00238258	1.11084	0.042	0.019	1	7
chr1-58652148-58652998	0.00238949	0.825164	0.075	0.042	1	7
chr2-181385887-181386240	0.00239105	1.3502	0.029	0.012	1	7
chr17-45130372-45130571	0.00239201	2.37801	0.014	0.002	1	7
chr16-30992662-30992961	0.00239251	1.3502	0.031	0.012	1	7
chr9-65053639-65054073	0.0024039	1.90992	0.019	0.005	1	7
chr3-23122480-23122679	0.00240633	2.37801	0.014	0.002	1	7
chr14-22259447-22259708	0.00240648	1.5138	0.025	0.01	1	7
chr19-13859286-13860032	0.00240718	1.1921	0.037	0.018	1	7
chr4-125318022-125318236	0.00240816	1.46656	0.025	0.01	1	7
chr5-111639351-111640207	0.00241516	0.830734	0.071	0.04	1	7
chr18-8983805-8984262	0.00241721	1.46656	0.025	0.01	1	7
chr2-112732896-112733607	0.00241852	0.945644	0.056	0.03	1	7
chr8-105136306-105136968	0.00241871	1.37171	0.029	0.012	1	7
chr11-55912053-55912640	0.00241975	2.14333	0.014	0.003	1	7
chr10-120022769-120022978	0.00241998	1.46656	0.027	0.01	1	7
chr8-74563114-74563454	0.00242051	1.65218	0.023	0.007	1	7
chr14-122883478-122884360	0.00242076	0.715344	0.093	0.056	1	7
chr5-27343434-27343874	0.0024215	1.23262	0.037	0.016	1	7
chr11-113014184-113014939	0.00242183	0.804889	0.079	0.045	1	7
chr2-78170041-78170871	0.00242279	1.37171	0.031	0.012	1	7
chr10-107886462-107887155	0.00242314	1.39355	0.027	0.012	1	7
chr5-47334247-47334730	0.00242353	1.90992	0.017	0.005	1	7
chr5-113447735-113448532	0.0024247	0.542151	0.151	0.108	1	7
chr11-78973133-78973736	0.00242476	1.00902	0.05	0.026	1	7
chr3-107256621-107257168	0.00242532	0.855643	0.075	0.038	1	7
chr6-25049119-25049420	0.00242541	2.14333	0.015	0.003	1	7
chr8-52221827-52222213	0.00242616	2.14333	0.015	0.003	1	7
chr2-35978882-35980112	0.00242739	0.410901	0.237	0.183	1	7
chrX-8903755-8904539	0.00242826	1.04411	0.05	0.023	1	7
chr14-16493023-16493417	0.00243133	1.20145	0.037	0.016	1	7
chr1-83870782-83871577	0.00243163	0.601201	0.131	0.083	1	7
chr18-5124668-5124910	0.00243474	1.39355	0.029	0.011	1	7
chr1-109561359-109561589	0.00243572	2.14333	0.015	0.003	1	7
chr5-104970299-104970641	0.00243694	2.14333	0.015	0.003	1	7
chr9-94472714-94473547	0.00243736	1.05295	0.048	0.022	1	7
chr6-101044077-101044299	0.00243856	1.65879	0.021	0.007	1	7
chr5-90454495-90455153	0.00243921	1.11007	0.042	0.021	1	7
chr14-58997066-58997618	0.00243979	2.14333	0.015	0.003	1	7
chr3-85653694-85653987	0.00244021	1.21695	0.037	0.016	1	7
chr18-72179341-72179540	0.00244039	2.14333	0.014	0.003	1	7
chr4-32195649-32196464	0.00244054	0.80743	0.073	0.043	1	7
chr1-122929910-122930651	0.00244242	1.21695	0.035	0.016	1	7
chr11-66188448-66188955	0.00244331	1.12515	0.041	0.019	1	7
chr1-98792644-98793042	0.00244538	2.14333	0.014	0.003	1	7
chr1-44893501-44893731	0.00244557	2.14333	0.015	0.003	1	7
chr14-12802916-12803326	0.00245122	1.49874	0.025	0.009	1	7
chr3-116316271-116316629	0.00245125	2.14333	0.014	0.003	1	7
chr2-33355436-33356009	0.00245198	1.49874	0.025	0.009	1	7
chr3-142194424-142194822	0.00245253	1.49874	0.025	0.009	1	7
chr8-103492943-103493534	0.00245256	1.7089	0.021	0.007	1	7
chr15-70272347-70272723	0.0024532	2.14333	0.015	0.003	1	7
chr19-17244894-17245268	0.00245502	1.43825	0.025	0.011	1	7
chr11-63904899-63905237	0.00245634	1.7089	0.017	0.007	1	7
chr5-128368801-128369544	0.00245661	0.782465	0.077	0.046	1	7
chr1-154292415-154293085	0.00245746	0.898186	0.064	0.035	1	7
chr6-49664138-49664586	0.00245947	1.65879	0.021	0.007	1	7
chr7-65889494-65889804	0.00246078	1.41573	0.027	0.011	1	7
chr18-54174738-54175502	0.00246093	1.20145	0.037	0.016	1	7
chr10-72532565-72533071	0.00246115	1.3615	0.029	0.013	1	7
chr15-71531769-71532094	0.00246119	1.65879	0.021	0.007	1	7
chr15-81839425-81840099	0.00246169	1.19654	0.037	0.017	1	7
chr2-168424182-168425230	0.00246169	0.736005	0.085	0.053	1	7
chr5-5984338-5984651	0.0024631	1.65879	0.021	0.007	1	7
chr10-12596582-12596905	0.00246395	1.65879	0.021	0.007	1	7
chr19-4125290-4126277	0.00246467	0.337617	0.317	0.264	1	7
chr15-82952116-82952622	0.00246513	0.764487	0.079	0.049	1	7
chr16-40509574-40509990	0.00246517	1.65879	0.021	0.007	1	7
chr11-17261422-17261621	0.0024653	1.43825	0.027	0.011	1	7
chr2-103667919-103668518	0.00246778	0.717913	0.091	0.058	1	7
chr3-136777765-136778034	0.00246865	1.65879	0.021	0.007	1	7
chr8-101158752-101159200	0.00246892	1.43825	0.029	0.011	1	7
chr1-79541398-79541717	0.00246909	1.65879	0.021	0.007	1	7
chr7-126005031-126005570	0.00247058	1.65879	0.021	0.007	1	7
chr2-162593220-162593699	0.00247087	1.29515	0.033	0.013	1	7
chr10-64807038-64807321	0.00247119	1.65879	0.021	0.007	1	7
chr6-144564788-144565095	0.00247354	1.65879	0.021	0.007	1	7
chr6-23202466-23203260	0.00247712	1.1509	0.039	0.019	1	7
chr18-72130027-72130393	0.00247733	1.1645	0.041	0.018	1	7
chr19-27672254-27672690	0.00247763	1.68493	0.023	0.007	1	7
chr7-133743540-133743903	0.00247774	1.18611	0.037	0.017	1	7
chr10-13386971-13387392	0.00247793	1.0462	0.046	0.024	1	7
chr5-130891741-130892235	0.0024787	1.16172	0.041	0.019	1	7
chr5-128510044-128510625	0.0024816	0.970488	0.056	0.028	1	7
chr19-29439003-29439303	0.00248203	1.68493	0.025	0.007	1	7
chr8-49315550-49315936	0.00248313	1.68493	0.019	0.007	1	7
chr7-122296654-122297072	0.00248322	1.22327	0.035	0.015	1	7
chr14-12386885-12387672	0.00248363	0.940891	0.058	0.03	1	7
chr7-99450557-99451059	0.00248397	0.751237	0.081	0.051	1	7
chr15-98607673-98607872	0.00248634	1.31463	0.031	0.013	1	7
chr9-5162759-5163153	0.00248657	1.46113	0.027	0.01	1	7
chr1-72384438-72384894	0.00248747	1.31463	0.031	0.013	1	7
chr10-82082845-82083993	0.00249162	0.487781	0.176	0.128	1	7
chr6-31892709-31893040	0.00249284	1.33437	0.033	0.012	1	7
chr2-141918797-141919259	0.00249406	1.49325	0.027	0.009	1	7
chr7-74599484-74599917	0.00249426	1.49325	0.025	0.009	1	7
chr1-61067502-61067847	0.0024943	1.56993	0.023	0.008	1	7
chr4-51474985-51475794	0.0024948	0.740673	0.087	0.052	1	7
chr9-43412446-43412925	0.00249492	1.49325	0.025	0.009	1	7
chr18-73932804-73933431	0.0024959	1.33437	0.029	0.013	1	7
chr5-128927689-128928325	0.00249743	1.23984	0.033	0.015	1	7
chr15-78487057-78487610	0.00249823	1.33437	0.033	0.012	1	7
chr5-36558826-36559304	0.00249961	1.3544	0.033	0.012	1	7
chr13-7475348-7476089	0.00250076	1.32045	0.033	0.013	1	7
chr6-121245273-121246182	0.00250134	0.837032	0.068	0.039	1	7
chr2-43863862-43864259	0.00250241	1.82126	0.021	0.005	1	7
chr16-56396322-56397035	0.00250255	1.12309	0.044	0.02	1	7
chr16-73287924-73288519	0.00250496	1.1509	0.042	0.018	1	7
chr15-71066566-71067047	0.00250524	1.0565	0.046	0.024	1	7
chr6-72354892-72355870	0.00250589	0.460143	0.197	0.149	1	7
chr5-101227783-101228115	0.00250618	1.56993	0.023	0.008	1	7
chr3-42634148-42634662	0.00250683	1.56993	0.023	0.008	1	7
chr11-12911293-12911877	0.00250728	1.22327	0.037	0.015	1	7
chr9-119657401-119657657	0.00250781	1.56993	0.023	0.008	1	7
chr5-3432696-3433165	0.00250901	1.56993	0.023	0.008	1	7
chr15-38420502-38421139	0.00250978	1.28372	0.031	0.014	1	7
chr10-43311029-43311477	0.00251028	1.2657	0.035	0.014	1	7
chr1-169313012-169313705	0.00251044	1.0982	0.046	0.021	1	7
chr1-128136074-128136585	0.00251212	1.2479	0.033	0.015	1	7
chr7-56969283-56970012	0.00251245	1.2479	0.033	0.015	1	7
chr13-32179770-32180331	0.00251357	1.13441	0.042	0.02	1	7
chr2-47857228-47857562	0.00251361	1.2657	0.031	0.014	1	7
chr5-75835409-75835981	0.00251413	1.2657	0.035	0.014	1	7
chr1-155503445-155503738	0.00251476	1.2657	0.035	0.014	1	7
chr12-53629613-53630269	0.00251489	1.19068	0.037	0.016	1	7
chr8-84241839-84242067	0.00251644	1.20688	0.037	0.016	1	7
chr8-104240251-104240520	0.002519	1.81955	0.017	0.005	1	7
chr14-47877558-47878373	0.00252015	0.742604	0.079	0.054	1	7
chr12-50414583-50415227	0.00252111	1.0187	0.052	0.025	1	7
chrX-100686398-100686924	0.00252224	1.08614	0.042	0.021	1	7
chr18-76171892-76172524	0.0025228	1.0187	0.052	0.025	1	7
chr3-121604705-121605466	0.0025262	1.11007	0.046	0.02	1	7
chr4-124035047-124035929	0.00252646	0.565089	0.137	0.093	1	7
chr18-64547508-64547863	0.00252783	1.87079	0.017	0.005	1	7
chr18-83973153-83974164	0.00252874	1.00571	0.05	0.025	1	7
chr4-93245387-93245773	0.00252937	1.26449	0.039	0.015	1	7
chr4-66501320-66501535	0.00253163	2.19227	0.014	0.003	1	7
chr19-25278786-25278985	0.00253237	1.81955	0.019	0.005	1	7
chr16-64691642-64692025	0.00253274	1.87079	0.017	0.005	1	7
chr3-28372358-28372819	0.00253323	1.36833	0.029	0.011	1	7
chr1-113288120-113288526	0.00253336	1.81955	0.019	0.005	1	7
chr17-62524947-62525371	0.00253382	1.87079	0.017	0.005	1	7
chr10-41746276-41747351	0.00253493	0.819228	0.073	0.042	1	7
chr1-154483630-154483873	0.00253564	1.87079	0.017	0.005	1	7
chr16-6882437-6883331	0.00253586	0.696264	0.098	0.061	1	7
chr19-14153307-14153750	0.00253617	1.87079	0.017	0.005	1	7
chr4-86005187-86005684	0.00253668	1.03597	0.05	0.024	1	7
chr18-26082242-26082904	0.00253716	1.10974	0.046	0.021	1	7
chr1-5326082-5326669	0.00253921	1.52045	0.027	0.009	1	7
chr14-86868386-86868924	0.00253984	1.87079	0.017	0.005	1	7
chr6-103320543-103321099	0.00254021	1.21126	0.041	0.016	1	7
chr17-9247314-9247732	0.00254025	1.13742	0.042	0.019	1	7
chr10-65330352-65330569	0.00254069	2.19227	0.014	0.003	1	7
chr11-113046197-113046537	0.00254238	1.13742	0.041	0.019	1	7
chr9-6536657-6537013	0.00254282	1.52815	0.025	0.008	1	7
chr2-135262151-135262377	0.00254368	1.81955	0.019	0.005	1	7
chr4-118818980-118819256	0.0025447	1.87079	0.017	0.005	1	7
chr6-89462377-89462576	0.00254471	1.87079	0.017	0.005	1	7
chr16-50839788-50840080	0.00254475	1.13742	0.042	0.019	1	7
chr4-28364477-28365061	0.00254528	1.52815	0.025	0.008	1	7
chr15-85677650-85679838	0.00254529	0.870647	0.066	0.036	1	7
chr16-93106859-93107233	0.00254742	1.52045	0.023	0.009	1	7
chr5-79210196-79210497	0.00254754	1.87079	0.017	0.005	1	7
chr6-9507697-9507984	0.00254817	2.19227	0.014	0.003	1	7
chr1-137665182-137665472	0.00254818	2.04374	0.017	0.004	1	7
chr4-66312678-66312920	0.00254839	1.36833	0.029	0.011	1	7
chr7-100175293-100175492	0.00254853	1.87079	0.017	0.005	1	7
chrX-166113158-166113442	0.00254944	1.87079	0.017	0.005	1	7
chr1-60696581-60696826	0.00255007	1.52815	0.025	0.008	1	7
chr15-51484010-51484778	0.00255035	1.3081	0.033	0.014	1	7
chr10-125145800-125145999	0.00255061	2.19227	0.014	0.003	1	7
chr4-87261574-87261781	0.00255114	1.81955	0.019	0.005	1	7
chr3-50164107-50164947	0.00255127	1.36833	0.029	0.011	1	7
chr12-56937997-56938421	0.00255131	1.52815	0.025	0.008	1	7
chr2-86776493-86777387	0.0025519	1.87079	0.017	0.005	1	7
chr8-8193227-8193426	0.00255192	1.81955	0.019	0.005	1	7
chr1-179192744-179192955	0.00255208	2.19227	0.014	0.003	1	7
chr14-109873693-109873927	0.00255357	1.87079	0.017	0.005	1	7
chr3-75684800-75685052	0.00255498	1.81955	0.019	0.005	1	7
chr13-90410749-90411093	0.00255502	1.81955	0.017	0.005	1	7
chr15-72071048-72071377	0.00255506	1.81955	0.019	0.005	1	7
chr14-47994977-47995198	0.00255521	2.19227	0.014	0.003	1	7
chr9-53158554-53158753	0.0025561	2.19227	0.014	0.003	1	7
chr19-57701724-57702272	0.00255623	1.52815	0.025	0.008	1	7
chr14-38644388-38644666	0.00255729	1.36833	0.029	0.011	1	7
chr9-52565624-52566114	0.00255749	1.52815	0.025	0.008	1	7
chr3-103202092-103202615	0.00255794	2.19227	0.014	0.003	1	7
chr3-109421035-109421354	0.00255857	1.36833	0.029	0.011	1	7
chr15-56798167-56798500	0.00255883	2.19227	0.014	0.003	1	7
chr11-21973690-21973916	0.00255972	1.87079	0.017	0.005	1	7
chr17-5047197-5047455	0.00256013	1.52815	0.025	0.008	1	7
chr7-65104507-65104706	0.00256035	1.87079	0.017	0.005	1	7
chr3-80874125-80874546	0.00256044	1.52815	0.025	0.008	1	7
chr13-49609697-49609951	0.00256046	1.87079	0.017	0.005	1	7
chr16-63351373-63351982	0.00256181	1.52815	0.023	0.009	1	7
chr5-45759786-45759985	0.00256249	2.19227	0.014	0.003	1	7
chr16-37442481-37442908	0.00256249	2.19227	0.014	0.003	1	7
chr11-74831685-74832549	0.00256291	0.342526	0.311	0.262	1	7
chr18-81927205-81927813	0.00256439	1.07432	0.044	0.021	1	7
chr18-26606698-26606974	0.00256473	2.19227	0.014	0.003	1	7
chr12-102743061-102744102	0.00256643	0.410034	0.236	0.185	1	7
chr1-52497955-52498157	0.00256764	1.28069	0.037	0.014	1	7
chr12-33804282-33804712	0.00256795	1.19654	0.041	0.017	1	7
chr4-68257916-68258134	0.00256802	2.19227	0.014	0.003	1	7
chr15-66374403-66374963	0.0025684	0.901764	0.062	0.033	1	7
chr15-98423708-98423907	0.00256994	2.19227	0.014	0.003	1	7
chr19-6478004-6478203	0.0025702	2.19227	0.014	0.003	1	7
chr13-109748834-109749234	0.00257098	1.12407	0.041	0.019	1	7
chr2-126062373-126062577	0.00257215	2.19227	0.014	0.003	1	7
chr12-110978201-110979375	0.0025736	0.422062	0.224	0.174	1	7
chr6-116081431-116081630	0.00257495	2.19227	0.014	0.003	1	7
chr1-78724473-78724954	0.00257598	0.749357	0.085	0.05	1	7
chr4-56265483-56265862	0.00257667	1.39158	0.029	0.011	1	7
chr17-90241065-90241383	0.00257742	2.19227	0.014	0.003	1	7
chr4-95444160-95444777	0.00257772	0.831305	0.075	0.041	1	7
chr6-111218760-111219116	0.00257841	2.19227	0.014	0.003	1	7
chr2-58709982-58710715	0.00257873	1.00902	0.052	0.025	1	7
chr6-140411964-140412242	0.00257881	2.19227	0.014	0.003	1	7
chr14-48990539-48991130	0.00257948	0.738662	0.091	0.052	1	7
chr3-53549602-53549801	0.00258061	2.19227	0.014	0.003	1	7
chr4-107075537-107075778	0.0025809	2.19227	0.014	0.003	1	7
chr14-13031935-13032298	0.00258122	1.54816	0.027	0.008	1	7
chr9-17497245-17497476	0.00258133	2.19227	0.014	0.003	1	7
chr10-104406496-104406695	0.00258226	2.19227	0.014	0.003	1	7
chr2-138603544-138604046	0.00258367	2.04374	0.015	0.004	1	7
chr10-93384027-93384266	0.00258372	2.19227	0.014	0.003	1	7
chr15-31689602-31689801	0.00258384	2.19227	0.014	0.003	1	7
chr9-100535853-100536090	0.00258429	2.19227	0.014	0.003	1	7
chr10-75783703-75784390	0.00258441	0.877482	0.066	0.036	1	7
chr8-39771248-39771447	0.0025849	2.19227	0.014	0.003	1	7
chr8-102802791-102803096	0.00258494	2.19227	0.014	0.003	1	7
chr5-97515916-97516157	0.00258497	2.19227	0.014	0.003	1	7
chr12-37252521-37252720	0.00258509	2.19227	0.014	0.003	1	7
chr13-70623439-70623692	0.00258514	2.19227	0.014	0.003	1	7
chr4-131541259-131541458	0.00258518	2.19227	0.014	0.003	1	7
chr12-110132086-110132304	0.00258525	2.19227	0.014	0.003	1	7
chr10-106998261-106998460	0.00258539	2.19227	0.014	0.003	1	7
chrX-140437879-140438252	0.00258818	1.54816	0.027	0.008	1	7
chr6-17771439-17771808	0.00258888	0.995766	0.05	0.026	1	7
chr3-131182028-131182564	0.0025892	0.995766	0.046	0.026	1	7
chr3-36810320-36810934	0.00258935	0.984378	0.054	0.027	1	7
chr2-165077038-165077442	0.00259033	0.944424	0.054	0.029	1	7
chr14-62818267-62818574	0.00259612	1.53954	0.027	0.009	1	7
chr12-105852745-105853159	0.00259686	1.18198	0.039	0.017	1	7
chr11-37073095-37073580	0.00259698	1.05295	0.046	0.022	1	7
chr3-120786296-120787064	0.00260045	1.39158	0.027	0.011	1	7
chr1-7158065-7158426	0.00260132	1.39158	0.029	0.011	1	7
chr11-100244657-100245073	0.00260169	1.0764	0.044	0.022	1	7
chr13-69987779-69988674	0.00260282	0.534764	0.149	0.107	1	7
chr4-81178372-81179106	0.00260338	0.650243	0.106	0.07	1	7
chr17-44177240-44177689	0.00260442	1.39158	0.027	0.011	1	7
chr1-73547687-73548168	0.00260457	1.39158	0.029	0.011	1	7
chr7-125865068-125865729	0.00260472	0.651951	0.108	0.071	1	7
chr2-116585510-116585846	0.00260674	1.69772	0.021	0.006	1	7
chr12-107947563-107947860	0.00260761	1.39158	0.027	0.011	1	7
chr17-9186652-9187309	0.00260799	1.39158	0.029	0.011	1	7
chr10-59832650-59833229	0.00260939	0.843358	0.068	0.039	1	7
chr9-26528826-26529160	0.00260964	1.39158	0.029	0.011	1	7
chr7-72421629-72422278	0.00261288	0.921606	0.058	0.031	1	7
chr14-24216799-24217329	0.0026165	0.940891	0.056	0.03	1	7
chr12-48634646-48635311	0.00261659	0.957167	0.056	0.028	1	7
chr6-49686495-49687157	0.00262134	0.586918	0.125	0.086	1	7
chr8-70879805-70881095	0.00262179	0.909161	0.056	0.033	1	7
chr9-30985457-30986210	0.0026228	0.856094	0.069	0.038	1	7
chr6-12330989-12331483	0.00262531	0.979282	0.054	0.028	1	7
chr4-44802298-44802805	0.0026286	1.55817	0.025	0.008	1	7
chr5-148661989-148662886	0.00263079	0.762703	0.087	0.049	1	7
chr18-18513311-18513699	0.00263214	1.69772	0.021	0.006	1	7
chr14-108761891-108762427	0.0026324	1.41521	0.027	0.011	1	7
chr14-77881215-77881510	0.00263289	1.60343	0.021	0.008	1	7
chr10-69088085-69088489	0.00263293	1.55817	0.025	0.008	1	7
chr16-55476386-55477136	0.00263428	0.916166	0.058	0.031	1	7
chr2-131458414-131459007	0.0026357	1.01573	0.052	0.024	1	7
chr4-110106583-110107144	0.00263623	1.16756	0.039	0.017	1	7
chr1-54096176-54096375	0.00263776	1.60343	0.023	0.007	1	7
chr8-29923340-29923849	0.00263922	1.60343	0.023	0.007	1	7
chr1-73612312-73612796	0.00264058	1.23262	0.033	0.016	1	7
chr1-161640717-161641470	0.00264178	1.60343	0.023	0.007	1	7
chr7-99002064-99002342	0.00264183	1.55817	0.023	0.008	1	7
chr8-48690066-48691176	0.00264221	0.781157	0.077	0.045	1	7
chr10-101895992-101896320	0.00264287	1.60343	0.023	0.007	1	7
chr14-76053803-76054178	0.00264361	1.60343	0.021	0.008	1	7
chr7-27315711-27316492	0.00264407	1.60343	0.021	0.008	1	7
chr18-16357778-16358132	0.00264431	1.60343	0.021	0.008	1	7
chr14-17005166-17005576	0.00264439	1.60343	0.021	0.008	1	7
chr11-58200998-58201583	0.00264443	1.60343	0.023	0.007	1	7
chr16-48472291-48472658	0.00264539	1.41521	0.029	0.01	1	7
chr14-33057441-33057937	0.00264629	1.33437	0.029	0.013	1	7
chr2-103992075-103993235	0.00264819	0.708897	0.091	0.056	1	7
chr17-5372696-5373309	0.00264831	1.21126	0.035	0.017	1	7
chr3-41094028-41095387	0.00264848	1.06555	0.046	0.022	1	7
chr8-87715809-87716695	0.0026491	0.629096	0.114	0.073	1	7
chr5-77581064-77581609	0.00264932	0.935839	0.056	0.03	1	7
chr1-94316239-94316763	0.0026501	2.00438	0.017	0.005	1	7
chr19-47725305-47726006	0.00265011	1.69772	0.021	0.006	1	7
chr13-39460785-39461071	0.0026502	2.00285	0.015	0.004	1	7
chr6-61141867-61142176	0.00265026	1.69772	0.021	0.006	1	7
chr13-109689248-109689479	0.00265067	1.55817	0.025	0.008	1	7
chr8-127994678-127995596	0.00265159	1.55817	0.023	0.008	1	7
chr19-45595932-45596230	0.00265243	1.41521	0.029	0.01	1	7
chr14-108368392-108368749	0.0026527	2.00285	0.015	0.004	1	7
chr3-50138459-50138671	0.00265282	2.00285	0.015	0.004	1	7
chr4-43401024-43401270	0.00265362	1.41521	0.027	0.011	1	7
chr7-116834300-116835100	0.00265378	1.41521	0.029	0.01	1	7
chr11-36194177-36194724	0.00265659	1.15328	0.041	0.018	1	7
chr18-72951855-72952814	0.00265671	1.23451	0.039	0.017	1	7
chr1-33313514-33313750	0.00265785	2.00285	0.015	0.004	1	7
chr13-89222408-89222705	0.00265858	2.00285	0.015	0.004	1	7
chr19-22693969-22694180	0.00265874	2.00285	0.015	0.004	1	7
chr11-44012840-44014321	0.00266238	0.784911	0.079	0.047	1	7
chr9-34703660-34704344	0.00266427	0.903316	0.066	0.035	1	7
chr13-113344009-113344208	0.0026646	2.00285	0.015	0.004	1	7
chr15-14934606-14934960	0.00266484	2.00285	0.015	0.004	1	7
chr19-16819877-16820076	0.00266655	2.00285	0.015	0.004	1	7
chr4-139716174-139716922	0.00266682	1.04186	0.046	0.023	1	7
chr13-116999963-117000162	0.00266704	2.00285	0.015	0.004	1	7
chr18-15838760-15839404	0.00266788	1.09806	0.046	0.02	1	7
chr10-101683895-101684094	0.00266788	2.00285	0.015	0.004	1	7
chr11-19531168-19531604	0.00266803	1.09806	0.039	0.021	1	7
chr7-77123174-77123392	0.00266823	2.00285	0.015	0.004	1	7
chr17-42781078-42781441	0.00266893	2.00285	0.015	0.004	1	7
chr14-75206331-75206650	0.0026695	2.00285	0.015	0.004	1	7
chr11-118623830-118624363	0.00267234	0.831305	0.077	0.041	1	7
chr8-18216450-18216972	0.00267315	1.20145	0.039	0.016	1	7
chr9-55576594-55576793	0.00267323	2.00285	0.015	0.004	1	7
chr4-107725452-107725790	0.00267335	2.00285	0.015	0.004	1	7
chr14-10079170-10079427	0.00267651	2.00285	0.015	0.004	1	7
chr13-20228321-20228626	0.00267733	2.00285	0.015	0.004	1	7
chr4-66586176-66586452	0.0026781	2.00285	0.015	0.004	1	7
chr16-8082594-8082793	0.00267884	2.00285	0.015	0.004	1	7
chr5-120534058-120534412	0.00267925	1.1645	0.041	0.018	1	7
chr6-118302006-118303064	0.00267944	0.49184	0.183	0.128	1	7
chr2-53281868-53282191	0.00268041	2.00285	0.015	0.004	1	7
chr1-156453952-156454202	0.0026809	2.00285	0.015	0.004	1	7
chr9-23553735-23553973	0.00268144	2.00285	0.015	0.004	1	7
chr13-35554247-35554485	0.00268315	2.00285	0.015	0.004	1	7
chr8-18852407-18852986	0.00268337	2.00285	0.015	0.004	1	7
chr13-20115405-20115658	0.00268427	2.00285	0.015	0.004	1	7
chr8-15811664-15811889	0.00268446	2.00285	0.015	0.004	1	7
chr6-38798328-38798675	0.00268465	1.46367	0.027	0.01	1	7
chr14-71228867-71229690	0.00268684	0.993564	0.054	0.026	1	7
chr6-28311789-28312322	0.00269038	1.43924	0.029	0.01	1	7
chr2-33762119-33762579	0.00269231	1.13915	0.041	0.018	1	7
chr2-130961735-130962164	0.00269937	1.30811	0.031	0.012	1	7
chr17-16469929-16470407	0.00270679	1.58883	0.025	0.008	1	7
chr9-67108011-67108210	0.00270813	1.46367	0.025	0.01	1	7
chr2-62527571-62527817	0.00270881	1.96864	0.015	0.005	1	7
chr16-26104921-26106533	0.00270969	0.383182	0.263	0.213	1	7
chr14-32546640-32547367	0.00270989	0.831478	0.073	0.042	1	7
chr6-94677292-94677763	0.00271143	1.41462	0.027	0.01	1	7
chr10-104478911-104479410	0.00271367	1.20145	0.037	0.016	1	7
chr9-47841766-47842459	0.00271555	0.637584	0.12	0.074	1	7
chr5-117889294-117889984	0.00271803	0.929574	0.056	0.031	1	7
chr13-80234794-80235383	0.00272023	1.329	0.029	0.012	1	7
chr1-28640778-28641175	0.00272027	1.1509	0.041	0.018	1	7
chr5-121384843-121385875	0.00272546	0.407881	0.236	0.179	1	7
chr8-121223635-121223904	0.00272736	1.58883	0.025	0.008	1	7
chr6-106640967-106641521	0.00272883	1.08547	0.042	0.021	1	7
chr2-74409627-74410146	0.00273007	1.329	0.031	0.012	1	7
chr2-125606283-125606850	0.00273008	1.58883	0.021	0.008	1	7
chr10-91326231-91326850	0.00273172	1.329	0.031	0.012	1	7
chr9-69552771-69553071	0.00273299	1.63774	0.023	0.007	1	7
chr9-47054942-47055901	0.00273614	0.781157	0.077	0.045	1	7
chr12-80081126-80081775	0.00273649	0.776021	0.083	0.048	1	7
chr10-4151835-4152635	0.00273791	1.18611	0.039	0.016	1	7
chr14-62539988-62540270	0.00273799	1.86755	0.019	0.005	1	7
chr12-73605317-73605628	0.00273848	0.944424	0.056	0.029	1	7
chr11-47441999-47442633	0.00273874	0.892783	0.062	0.034	1	7
chr16-22624906-22625251	0.00274026	1.41462	0.027	0.01	1	7
chr10-45084217-45084836	0.00274194	0.782465	0.077	0.046	1	7
chr4-12272186-12272625	0.00274201	1.48852	0.025	0.01	1	7
chr11-96270931-96271280	0.00274553	1.2566	0.037	0.014	1	7
chr3-53093809-53094121	0.00275239	1.63774	0.023	0.007	1	7
chr8-13530589-13531333	0.00275383	0.481737	0.181	0.132	1	7
chr10-19681564-19681940	0.00275527	1.86755	0.017	0.005	1	7
chr4-103146052-103146839	0.00275788	1.01993	0.048	0.023	1	7
chr8-125306748-125307124	0.00275868	1.63774	0.023	0.007	1	7
chr8-10562307-10562516	0.00275879	1.86755	0.017	0.005	1	7
chr1-72056883-72058453	0.00276026	1.09806	0.046	0.021	1	7
chr8-41415662-41415950	0.00276195	1.86755	0.017	0.005	1	7
chr3-63678657-63679091	0.00276377	1.22327	0.037	0.015	1	7
chr13-100898317-100898707	0.00276384	1.63774	0.023	0.007	1	7
chr5-118380283-118381702	0.00276396	0.387124	0.264	0.203	1	7
chr5-101558097-101558839	0.00276503	0.681738	0.098	0.062	1	7
chr17-43443083-43443550	0.00276625	1.63774	0.021	0.007	1	7
chr1-31630096-31630378	0.00276698	1.63774	0.021	0.007	1	7
chr15-86562170-86562962	0.00276707	1.23984	0.035	0.015	1	7
chr2-180411744-180412407	0.00276948	0.795727	0.075	0.043	1	7
chr14-28843857-28844091	0.0027705	1.86755	0.017	0.005	1	7
chr16-41550176-41550733	0.00277066	0.957167	0.056	0.028	1	7
chr14-11621037-11621353	0.00277108	1.23984	0.033	0.015	1	7
chr16-71353897-71354096	0.00277116	1.86755	0.019	0.005	1	7
chr12-95073006-95073479	0.00277231	1.86755	0.019	0.005	1	7
chr4-93685272-93685471	0.0027728	1.86755	0.017	0.005	1	7
chr15-75249465-75250191	0.00277296	1.37171	0.031	0.011	1	7
chr15-85165478-85165776	0.00277533	1.37171	0.031	0.011	1	7
chr15-101173456-101174444	0.00277606	0.340148	0.315	0.26	1	7
chr18-72918523-72919005	0.00277617	1.37171	0.029	0.012	1	7
chr17-42120803-42121194	0.00277741	1.15591	0.039	0.017	1	7
chr2-168480721-168481266	0.00277799	1.23262	0.033	0.016	1	7
chr10-27285260-27285907	0.00277987	1.08732	0.044	0.022	1	7
chr5-77392215-77392672	0.00278103	0.957167	0.052	0.028	1	7
chr11-98328200-98328531	0.00278634	1.25695	0.033	0.014	1	7
chr7-99217685-99218020	0.00278769	0.830934	0.071	0.04	1	7
chr13-56009496-56009838	0.00279039	1.39355	0.029	0.011	1	7
chr5-77931719-77932282	0.00279111	1.44036	0.027	0.01	1	7
chr5-27324464-27324930	0.00279122	1.22327	0.037	0.015	1	7
chr14-123495419-123496501	0.0027916	0.999409	0.054	0.025	1	7
chr7-105527236-105527881	0.00279233	1.00902	0.046	0.026	1	7
chr9-83265755-83266425	0.00279376	1.28372	0.033	0.014	1	7
chr4-12917636-12918258	0.00279425	0.896129	0.06	0.033	1	7
chr10-31658466-31658913	0.00279554	1.73774	0.019	0.006	1	7
chr16-43747967-43748495	0.00279562	1.30197	0.029	0.014	1	7
chr15-56076867-56078325	0.00279644	0.667058	0.106	0.067	1	7
chr12-30864283-30864926	0.00279726	1.30197	0.035	0.013	1	7
chr14-47744531-47745265	0.00279754	1.3081	0.031	0.014	1	7
chr7-78520559-78520963	0.00279775	1.28372	0.035	0.013	1	7
chr8-44608539-44609042	0.00279855	1.41573	0.031	0.011	1	7
chr1-18191511-18192180	0.00279875	1.3081	0.031	0.014	1	7
chr8-109359311-109359803	0.00279875	0.768037	0.085	0.047	1	7
chr9-50585755-50586152	0.00280023	1.27592	0.033	0.013	1	7
chr8-26300214-26300555	0.00280038	1.2657	0.035	0.014	1	7
chr19-14597933-14598906	0.00280204	0.265384	0.465	0.399	1	7
chr6-105108648-105109135	0.00280356	1.20688	0.035	0.016	1	7
chr11-95479499-95480308	0.00280415	1.20688	0.037	0.015	1	7
chr5-127261815-127262286	0.0028042	1.73774	0.019	0.006	1	7
chr2-94898537-94899179	0.00280541	1.11007	0.041	0.02	1	7
chr6-140351694-140352285	0.00280603	1.12407	0.042	0.019	1	7
chr2-124330848-124331463	0.00280656	1.12407	0.042	0.019	1	7
chr11-34271938-34272259	0.00280744	1.44036	0.027	0.01	1	7
chrX-9598068-9598399	0.00280796	1.73774	0.021	0.006	1	7
chr15-37304927-37305353	0.0028081	1.44036	0.027	0.01	1	7
chr7-145181369-145181989	0.00280843	1.2479	0.033	0.014	1	7
chr8-111726305-111726884	0.00280949	1.29515	0.033	0.013	1	7
chr1-62019901-62020465	0.00281174	1.29515	0.033	0.013	1	7
chr19-58220411-58220750	0.00281279	1.2657	0.033	0.014	1	7
chr4-138710085-138711074	0.00281407	1.3544	0.033	0.012	1	7
chr14-64660116-64661228	0.00281512	1.19068	0.037	0.016	1	7
chr15-7459969-7460652	0.00281517	0.878608	0.06	0.036	1	7
chr15-95314118-95315035	0.00281519	0.824462	0.068	0.04	1	7
chr17-5339097-5339416	0.00281608	1.33437	0.029	0.013	1	7
chr3-59100662-59101151	0.00281669	1.33437	0.033	0.012	1	7
chr7-73360502-73361365	0.0028172	1.2479	0.035	0.014	1	7
chr6-138379409-138379934	0.00281961	0.957613	0.054	0.029	1	7
chr17-32035804-32036954	0.00282012	0.424724	0.222	0.167	1	7
chr18-42048196-42048413	0.0028212	1.72808	0.019	0.006	1	7
chr2-104395772-104396574	0.00282159	0.70273	0.093	0.058	1	7
chr7-123105237-123105676	0.00282173	1.2479	0.033	0.014	1	7
chr13-35809449-35810152	0.00282257	0.95306	0.056	0.028	1	7
chr2-149537715-149538266	0.00282392	1.03351	0.048	0.023	1	7
chr10-95238643-95239087	0.00282455	1.2479	0.035	0.014	1	7
chr1-17537970-17538477	0.00282502	1.2479	0.033	0.014	1	7
chr9-105704378-105704966	0.00282647	1.11084	0.042	0.019	1	7
chr7-19259151-19259356	0.00283081	2.62094	0.012	0.002	1	7
chr16-55404499-55405467	0.00283175	0.621669	0.118	0.078	1	7
chr15-63726787-63726986	0.0028319	1.72808	0.019	0.006	1	7
chr4-107673474-107674482	0.00283191	0.427637	0.208	0.164	1	7
chr4-74075712-74075964	0.00283316	2.62094	0.01	0.002	1	7
chr5-74677124-74678305	0.00283471	0.476485	0.187	0.135	1	7
chr14-62309074-62309352	0.00283612	2.21905	0.014	0.003	1	7
chr15-46623577-46623914	0.00283652	2.10632	0.015	0.004	1	7
chr18-62501250-62501963	0.0028374	1.27357	0.035	0.014	1	7
chr2-73931963-73932451	0.00283799	1.72808	0.019	0.006	1	7
chrX-161475772-161476187	0.00283859	2.21905	0.015	0.003	1	7
chr17-67247830-67248091	0.00284016	1.72808	0.019	0.006	1	7
chr7-93247576-93247897	0.00284035	1.92617	0.015	0.004	1	7
chr1-142169404-142169603	0.00284131	2.62094	0.01	0.002	1	7
chr1-106428256-106428582	0.00284268	2.10632	0.014	0.004	1	7
chr5-120620505-120621181	0.00284372	0.948209	0.054	0.028	1	7
chr10-43211684-43212131	0.00284381	1.92617	0.017	0.004	1	7
chr8-24450234-24450871	0.00284429	0.762848	0.081	0.048	1	7
chr13-17414374-17414573	0.0028477	2.62094	0.01	0.002	1	7
chr4-76415701-76416085	0.0028494	1.00571	0.05	0.025	1	7
chr1-106500912-106501418	0.00284951	0.90372	0.058	0.033	1	7
chr5-51362269-51362617	0.0028501	2.62094	0.012	0.002	1	7
chr9-113629477-113629987	0.00285032	0.837032	0.066	0.039	1	7
chr8-36294928-36295148	0.00285164	1.72808	0.019	0.006	1	7
chr17-4654269-4654547	0.00285169	1.72808	0.019	0.006	1	7
chr11-52764188-52766234	0.0028517	0.514315	0.158	0.116	1	7
chr4-125726915-125727114	0.00285303	1.72808	0.019	0.006	1	7
chr1-90325364-90325616	0.0028533	1.72808	0.019	0.006	1	7
chr3-153187744-153187943	0.00285337	1.72808	0.019	0.006	1	7
chr19-20639315-20639851	0.00285377	1.67288	0.021	0.007	1	7
chr9-43969866-43971166	0.00285402	0.627936	0.11	0.077	1	7
chr7-50544736-50545222	0.00285615	1.27357	0.037	0.014	1	7
chr3-108179284-108179675	0.00285826	0.888578	0.062	0.033	1	7
chr7-75243327-75243578	0.00285947	1.46991	0.025	0.009	1	7
chr12-53342716-53343023	0.00286021	1.46656	0.025	0.01	1	7
chr7-27231538-27232241	0.00286179	1.46991	0.025	0.009	1	7
chr3-42892089-42892573	0.00286426	1.67288	0.021	0.007	1	7
chr5-129352993-129354493	0.00286434	0.650243	0.11	0.069	1	7
chr1-86480040-86480345	0.00286435	1.92617	0.015	0.004	1	7
chr3-8039511-8039953	0.00286473	0.8798	0.066	0.034	1	7
chr13-71138582-71139343	0.0028653	0.927305	0.058	0.03	1	7
chr17-87339006-87339618	0.00286603	1.46656	0.027	0.009	1	7
chr13-54527174-54527459	0.00286767	1.92617	0.015	0.004	1	7
chr12-89847185-89848054	0.00287044	0.820143	0.075	0.042	1	7
chr15-28959330-28959631	0.0028708	1.92617	0.017	0.004	1	7
chr2-96684423-96684691	0.0028718	2.62094	0.01	0.002	1	7
chr7-138246661-138246860	0.00287187	1.92617	0.017	0.004	1	7
chr11-48038184-48038383	0.00287278	2.62094	0.01	0.002	1	7
chr15-26688524-26689069	0.00287304	0.870647	0.066	0.036	1	7
chr10-23711752-23712339	0.00287348	1.21126	0.041	0.016	1	7
chr14-9758045-9758511	0.00287468	1.92617	0.017	0.004	1	7
chr11-64022467-64023068	0.00287565	0.957613	0.056	0.029	1	7
chr8-70418988-70419187	0.00287586	1.46991	0.025	0.009	1	7
chr12-64808534-64808954	0.00287609	1.92617	0.017	0.004	1	7
chr19-14165862-14166061	0.00287698	2.62094	0.01	0.002	1	7
chr18-82792604-82793115	0.00287755	1.67288	0.023	0.007	1	7
chr19-18670292-18671403	0.00287768	0.383521	0.27	0.207	1	7
chr6-113587246-113587730	0.00287835	1.00571	0.052	0.025	1	7
chr11-49505421-49505667	0.00288363	1.92617	0.017	0.004	1	7
chr8-24392394-24392593	0.00288427	1.92617	0.015	0.004	1	7
chr6-46421216-46421446	0.00288469	1.92617	0.017	0.004	1	7
chr7-117896511-117896914	0.00289235	1.0764	0.05	0.022	1	7
chr5-147045988-147046484	0.00289299	1.15328	0.037	0.018	1	7
chr9-75998872-75999312	0.00289785	1.34545	0.029	0.011	1	7
chr9-98302674-98303398	0.00290073	0.642352	0.112	0.071	1	7
chr2-22337868-22338955	0.00290153	0.72209	0.087	0.054	1	7
chr9-30149496-30150353	0.00290251	1.5138	0.025	0.01	1	7
chr15-26841899-26842561	0.00290642	1.0979	0.044	0.02	1	7
chr16-14137822-14138537	0.00290702	1.0979	0.042	0.02	1	7
chr19-23047981-23048449	0.00290707	1.08614	0.041	0.021	1	7
chr19-10678331-10678839	0.00291124	1.01993	0.048	0.023	1	7
chr18-76649496-76650387	0.00291297	1.23984	0.031	0.015	1	7
chr16-93079629-93080211	0.0029168	1.0462	0.052	0.024	1	7
chr8-36938989-36939303	0.00291825	1.48852	0.025	0.01	1	7
chr8-39101135-39101550	0.00292508	1.48852	0.027	0.01	1	7
chr1-5312121-5312521	0.00292576	1.49325	0.025	0.009	1	7
chr5-33721654-33722144	0.00292703	0.952275	0.05	0.028	1	7
chr1-79045760-79046366	0.00292817	1.43825	0.031	0.01	1	7
chr1-57174172-57174600	0.00292845	1.49325	0.025	0.009	1	7
chr4-66894967-66895293	0.0029295	1.49325	0.027	0.009	1	7
chr1-91435547-91437036	0.00293325	0.80743	0.069	0.042	1	7
chr7-95484420-95485140	0.00293592	0.855643	0.068	0.038	1	7
chr4-148990028-148990442	0.00293738	1.08547	0.041	0.021	1	7
chr14-98064205-98064585	0.00293791	1.34545	0.029	0.011	1	7
chr16-65720787-65721297	0.00293817	1.01253	0.048	0.024	1	7
chr7-54845724-54846920	0.00293985	0.705223	0.095	0.057	1	7
chr13-91823589-91823998	0.00293997	1.34545	0.029	0.011	1	7
chr9-17436789-17437865	0.00294013	1.04411	0.048	0.023	1	7
chr3-129871125-129871668	0.00294029	1.7089	0.023	0.006	1	7
chr13-59393230-59393860	0.0029428	0.957167	0.054	0.028	1	7
chr9-23089412-23089739	0.00294294	1.62088	0.021	0.007	1	7
chr15-20798171-20799005	0.00294644	1.36833	0.029	0.011	1	7
chr11-52541178-52541650	0.00294767	1.3953	0.033	0.011	1	7
chr2-171487208-171487723	0.00294771	1.09806	0.042	0.021	1	7
chr16-67599799-67600385	0.00294807	0.618745	0.116	0.076	1	7
chr6-101400334-101400752	0.00295141	1.58883	0.025	0.008	1	7
chr11-90513028-90513808	0.00295146	1.08547	0.044	0.02	1	7
chr9-101408104-101408367	0.00295192	1.07187	0.042	0.02	1	7
chr5-85239395-85240116	0.00295209	1.26449	0.037	0.015	1	7
chr17-48416541-48417432	0.00295246	0.95306	0.056	0.028	1	7
chr5-124954410-124954792	0.00295503	1.53718	0.023	0.008	1	7
chr15-84095709-84096403	0.00295603	0.935839	0.058	0.029	1	7
chr17-56467392-56467945	0.00295612	0.554664	0.133	0.094	1	7
chr13-110055282-110055705	0.00295746	1.62088	0.021	0.007	1	7
chr8-102490584-102491127	0.00296193	1.53718	0.023	0.008	1	7
chr7-137009909-137010113	0.00296198	1.53718	0.023	0.008	1	7
chr1-125461840-125462450	0.00296201	0.825799	0.075	0.041	1	7
chr15-95821735-95822318	0.0029622	1.53718	0.023	0.008	1	7
chr11-50952063-50953081	0.00296278	1.07432	0.042	0.021	1	7
chr17-8854343-8854542	0.0029637	1.53718	0.023	0.008	1	7
chr15-13455660-13456010	0.00296472	1.90992	0.015	0.005	1	7
chr1-186007898-186008157	0.00296571	1.62088	0.021	0.007	1	7
chr3-103503955-103504937	0.0029666	0.889804	0.068	0.035	1	7
chr9-80563581-80563874	0.0029673	2.37062	0.012	0.002	1	7
chr8-107197790-107198652	0.00296766	1.53718	0.023	0.008	1	7
chr8-106234481-106235165	0.00296939	1.53718	0.023	0.008	1	7
chr9-34534432-34534703	0.00297136	1.62088	0.021	0.007	1	7
chr11-56751888-56752336	0.00297177	1.62088	0.021	0.007	1	7
chr5-66497660-66497903	0.00297363	1.62088	0.021	0.007	1	7
chr19-59848007-59848395	0.00297393	1.20145	0.039	0.016	1	7
chr3-57076453-57076876	0.00297404	1.3544	0.031	0.012	1	7
chr8-84095889-84096109	0.00297456	1.62088	0.021	0.007	1	7
chr16-37167209-37167444	0.00297478	2.37062	0.012	0.002	1	7
chr19-57824570-57824806	0.00297548	1.62088	0.021	0.007	1	7
chr7-144205251-144205451	0.00297676	1.62088	0.021	0.007	1	7
chr10-72666179-72666457	0.00297737	1.62088	0.021	0.007	1	7
chr9-86860225-86860466	0.0029774	1.62088	0.021	0.007	1	7
chr3-41220264-41220829	0.00297745	1.49874	0.025	0.009	1	7
chr14-75213591-75214252	0.0029783	0.618669	0.118	0.077	1	7
chrX-103145999-103146198	0.00298006	2.37062	0.012	0.002	1	7
chr5-45282203-45282796	0.00298238	1.12515	0.041	0.018	1	7
chr19-28347498-28347697	0.00298582	1.49874	0.025	0.009	1	7
chr11-84324240-84324639	0.00298902	1.36833	0.029	0.011	1	7
chr19-57334876-57335302	0.00298937	1.49874	0.025	0.009	1	7
chr7-92244010-92244327	0.00299027	1.36833	0.029	0.011	1	7
chr16-22898926-22899592	0.00299036	1.01573	0.048	0.024	1	7
chr8-24042489-24043147	0.00299164	1.36833	0.029	0.011	1	7
chr8-60803434-60804002	0.00299204	1.36833	0.029	0.011	1	7
chr2-174863562-174863790	0.00300039	2.37062	0.012	0.002	1	7
chr2-32727315-32727791	0.00300079	0.567072	0.127	0.092	1	7
chr18-47176749-47177635	0.00300093	0.72891	0.085	0.054	1	7
chr10-104661688-104662050	0.00300159	0.948209	0.05	0.028	1	7
chr15-34696449-34696805	0.00300181	2.37062	0.012	0.002	1	7
chr6-108494031-108494629	0.00300189	1.0626	0.046	0.021	1	7
chr3-38758170-38758479	0.00300548	2.37062	0.012	0.002	1	7
chr2-17171944-17172437	0.00300697	1.39158	0.027	0.011	1	7
chr13-29619095-29619752	0.00300719	1.18611	0.035	0.017	1	7
chr9-52368727-52369586	0.00300786	1.03351	0.046	0.023	1	7
chr8-108536195-108536716	0.00301241	1.11128	0.041	0.019	1	7
chr4-75139433-75139652	0.00301291	2.37062	0.012	0.002	1	7
chr17-72315910-72316109	0.00301348	2.37062	0.012	0.002	1	7
chr4-80047970-80048276	0.00301426	2.37062	0.012	0.002	1	7
chr18-30892657-30893118	0.00301517	2.37062	0.012	0.002	1	7
chr18-59441067-59441387	0.00301666	2.37062	0.012	0.002	1	7
chr17-59743919-59744118	0.0030168	2.37062	0.012	0.002	1	7
chr18-73950885-73951264	0.00301749	2.37062	0.012	0.002	1	7
chr9-7966269-7966468	0.00301827	2.37062	0.012	0.002	1	7
chr1-110583716-110584010	0.00301943	2.37062	0.012	0.002	1	7
chr3-124712034-124712804	0.00302324	1.04411	0.05	0.023	1	7
chr4-31028644-31029119	0.00302463	1.39158	0.029	0.011	1	7
chr6-145199477-145200091	0.00302477	0.872553	0.066	0.034	1	7
chr6-45871280-45871845	0.0030249	1.0626	0.044	0.021	1	7
chr6-78118731-78119404	0.00302511	0.927305	0.056	0.03	1	7
chr7-101882125-101882464	0.00302529	2.37062	0.012	0.002	1	7
chr3-83492897-83493454	0.00302725	1.39158	0.029	0.011	1	7
chr8-73131370-73131569	0.00302725	2.37062	0.012	0.002	1	7
chr1-76075492-76076391	0.00302775	1.12407	0.041	0.019	1	7
chr11-76506709-76507135	0.00302801	0.908018	0.06	0.031	1	7
chr14-123577200-123577406	0.00302833	2.37062	0.012	0.002	1	7
chr11-39890316-39890940	0.00303003	0.751237	0.083	0.049	1	7
chr4-66670396-66670595	0.00303133	2.37062	0.012	0.002	1	7
chr4-26671522-26671721	0.0030317	2.37062	0.012	0.002	1	7
chr16-27925884-27926355	0.00303293	1.39158	0.027	0.011	1	7
chr13-114034486-114034839	0.00303325	1.52815	0.025	0.008	1	7
chr5-45001389-45001764	0.00303436	1.23262	0.035	0.016	1	7
chr18-45348488-45348689	0.00303457	2.37062	0.012	0.002	1	7
chr8-124810291-124811226	0.00303569	0.80743	0.071	0.042	1	7
chr12-7890798-7890997	0.00303721	2.37062	0.012	0.002	1	7
chr3-141456125-141456453	0.00303782	1.77309	0.019	0.005	1	7
chr11-56442322-56442672	0.0030379	1.19654	0.041	0.016	1	7
chr15-63758064-63758371	0.00303799	2.37062	0.012	0.002	1	7
chr19-50617946-50618145	0.00303863	2.37062	0.012	0.002	1	7
chr2-145963252-145963461	0.00303987	2.37062	0.012	0.002	1	7
chr1-20912221-20912776	0.00304026	1.17093	0.039	0.017	1	7
chr1-143904056-143904255	0.0030407	3.04757	0.01	0.001	1	7
chr15-71157612-71158297	0.003041	0.578714	0.137	0.091	1	7
chr3-42908205-42908802	0.00304473	1.02148	0.048	0.026	1	7
chr10-119614912-119615671	0.00304476	0.582644	0.124	0.088	1	7
chr6-145865278-145866848	0.0030455	0.328218	0.326	0.264	1	7
chr3-85348588-85349096	0.00305074	1.28751	0.031	0.013	1	7
chr3-95097698-95097909	0.00305237	2.07138	0.014	0.004	1	7
chr2-68222317-68223177	0.00305796	0.802457	0.069	0.043	1	7
chr8-37217590-37217919	0.00306026	1.41521	0.029	0.01	1	7
chr10-64023170-64023789	0.00306057	0.788686	0.073	0.042	1	7
chr12-95133477-95133808	0.00306226	1.52815	0.025	0.008	1	7
chr9-47962441-47962914	0.00306237	1.1509	0.042	0.018	1	7
chr2-115938862-115939634	0.00306274	0.813317	0.068	0.042	1	7
chr10-17131686-17132053	0.00306356	1.05097	0.046	0.022	1	7
chr16-14921027-14921234	0.00306612	2.66344	0.01	0.001	1	7
chr15-52207347-52207689	0.00306908	1.28751	0.031	0.013	1	7
chr14-112165519-112165816	0.00307	2.66344	0.01	0.001	1	7
chr13-118982131-118982475	0.0030721	1.77309	0.019	0.005	1	7
chr16-73427515-73427964	0.00307464	1.46367	0.027	0.01	1	7
chr11-21721957-21722782	0.00307511	0.830522	0.069	0.038	1	7
chr4-22927560-22928603	0.00307612	0.909161	0.06	0.033	1	7
chr18-72112859-72113524	0.00307783	0.703493	0.1	0.058	1	7
chr6-94957740-94958453	0.00307791	1.52815	0.025	0.008	1	7
chr10-5345245-5345674	0.00307838	1.56993	0.023	0.008	1	7
chrX-21964186-21964610	0.00307913	2.07138	0.015	0.003	1	7
chr14-103724332-103724564	0.00307933	2.07138	0.015	0.003	1	7
chr19-58126018-58126387	0.00307939	1.11044	0.042	0.019	1	7
chr8-37679979-37680583	0.00308017	1.52815	0.025	0.008	1	7
chr8-14990063-14990366	0.00308172	1.3502	0.027	0.012	1	7
chr3-109732251-109732896	0.00308422	0.65648	0.098	0.065	1	7
chr16-40834877-40835188	0.00308463	1.77309	0.017	0.006	1	7
chr10-36306634-36306930	0.00308627	2.66344	0.01	0.001	1	7
chr8-87872939-87873259	0.00308652	1.04881	0.044	0.021	1	7
chr19-20952316-20952765	0.00308658	1.43924	0.027	0.01	1	7
chr9-28138747-28138946	0.00308782	2.66344	0.01	0.001	1	7
chr17-11724610-11725182	0.00308811	1.77309	0.017	0.006	1	7
chr18-7143038-7143237	0.00309135	2.66344	0.01	0.001	1	7
chr4-78899758-78900338	0.00309316	1.14674	0.046	0.019	1	7
chr1-181852414-181852613	0.00309348	2.07138	0.015	0.003	1	7
chr3-155296276-155296491	0.0030938	2.07138	0.015	0.003	1	7
chrX-60227529-60228149	0.00309475	2.07138	0.015	0.003	1	7
chr17-12754742-12755122	0.00309519	0.918821	0.056	0.03	1	7
chr7-112117287-112117491	0.00309598	1.77309	0.019	0.005	1	7
chr1-97963488-97963787	0.00309747	1.77309	0.019	0.005	1	7
chr7-98828866-98829292	0.00309879	1.30811	0.031	0.012	1	7
chr15-90588568-90589096	0.00309997	1.30811	0.031	0.012	1	7
chr1-10210869-10211385	0.00310018	1.56993	0.023	0.008	1	7
chr15-28101938-28102198	0.00310094	1.77309	0.019	0.005	1	7
chr13-25922682-25922900	0.00310108	2.07138	0.014	0.004	1	7
chr6-65462444-65462754	0.00310181	1.56993	0.023	0.008	1	7
chr4-85640727-85640941	0.00310196	2.66344	0.01	0.001	1	7
chr3-99451918-99452453	0.00310233	0.952275	0.05	0.028	1	7
chr16-67217005-67217513	0.00310262	1.30811	0.029	0.012	1	7
chr6-34894863-34895205	0.00310334	1.77309	0.017	0.006	1	7
chr1-17085151-17085368	0.00310343	2.66344	0.01	0.001	1	7
chr3-86406691-86407111	0.00310345	1.77309	0.017	0.006	1	7
chr15-44057384-44057624	0.00310347	1.77309	0.017	0.006	1	7
chr10-106928663-106928862	0.00310357	2.66344	0.01	0.001	1	7
chr3-63128523-63128949	0.00310375	2.66344	0.01	0.001	1	7
chr14-9639332-9639918	0.00310404	1.20688	0.035	0.015	1	7
chr4-151700844-151701643	0.00310549	0.95306	0.052	0.028	1	7
chr1-120142427-120142872	0.00310564	1.30811	0.031	0.012	1	7
chr14-12672004-12672310	0.00310891	1.56993	0.023	0.008	1	7
chr15-86015094-86015293	0.00310893	1.56993	0.021	0.008	1	7
chr13-70702902-70703256	0.00310924	1.56993	0.023	0.008	1	7
chr10-109260400-109260599	0.00311045	2.66344	0.01	0.001	1	7
chr14-79596465-79596946	0.00311123	1.20688	0.037	0.015	1	7
chr11-50487533-50488217	0.00311148	0.916166	0.056	0.031	1	7
chr11-86099332-86099665	0.00311248	1.56993	0.023	0.008	1	7
chr5-90027010-90027635	0.0031145	1.13742	0.039	0.019	1	7
chr14-90396667-90397048	0.00311649	2.07138	0.015	0.003	1	7
chr9-13990853-13991283	0.00311691	2.66344	0.01	0.001	1	7
chr5-143994748-143995361	0.00311712	1.56993	0.021	0.008	1	7
chr4-85750218-85750587	0.00311721	2.07138	0.015	0.003	1	7
chr7-35870292-35870491	0.00312041	2.66344	0.01	0.001	1	7
chr9-85712492-85712734	0.00312405	2.66344	0.01	0.001	1	7
chr1-49029759-49030292	0.00312425	1.48852	0.027	0.009	1	7
chr12-57043925-57044685	0.00312606	1.43825	0.025	0.011	1	7
chr11-42485042-42485715	0.0031261	1.19068	0.035	0.016	1	7
chr9-74016932-74017131	0.0031269	2.07138	0.014	0.004	1	7
chr3-120562552-120562751	0.00312705	2.66344	0.01	0.001	1	7
chr11-53000100-53000299	0.00312749	2.07138	0.015	0.003	1	7
chr8-53997326-53997833	0.00312833	2.66344	0.01	0.001	1	7
chr13-59875790-59875989	0.00312871	2.66344	0.01	0.001	1	7
chr6-55873657-55874002	0.00312876	2.66344	0.01	0.001	1	7
chr10-94526646-94527292	0.00312955	1.04411	0.05	0.022	1	7
chr4-65444570-65444769	0.00312997	2.07138	0.015	0.003	1	7
chr2-28752455-28752756	0.0031301	1.0979	0.042	0.02	1	7
chr16-44676483-44676682	0.00313051	2.07138	0.014	0.004	1	7
chr12-41642932-41643199	0.00313099	2.07138	0.014	0.004	1	7
chr6-113794910-113795763	0.00313149	0.709944	0.093	0.057	1	7
chr12-119415331-119415589	0.0031318	2.07138	0.014	0.004	1	7
chr5-16092967-16093718	0.00313195	0.552608	0.141	0.099	1	7
chr3-110374737-110374947	0.00313213	2.28215	0.014	0.003	1	7
chr19-51293297-51293509	0.00313267	2.07138	0.014	0.004	1	7
chr8-38237659-38237963	0.00313267	2.07138	0.014	0.004	1	7
chr7-145252968-145253445	0.00313285	0.798611	0.071	0.04	1	7
chr2-103072986-103074011	0.00313329	0.337663	0.313	0.259	1	7
chr16-62357204-62357683	0.0031352	2.66344	0.01	0.001	1	7
chr13-41219932-41220803	0.00313521	0.364525	0.295	0.221	1	7
chr2-29857141-29857664	0.00313545	1.09774	0.041	0.019	1	7
chr3-109701831-109702371	0.00313613	1.98375	0.017	0.004	1	7
chr10-39421654-39422135	0.00313618	1.09774	0.042	0.019	1	7
chr4-153451316-153451912	0.00313758	0.881066	0.062	0.033	1	7
chr5-106437186-106437592	0.00313827	1.3502	0.031	0.012	1	7
chr13-10803503-10803901	0.00313849	1.98375	0.015	0.004	1	7
chr6-25437229-25437627	0.00313907	1.65879	0.021	0.006	1	7
chr1-88959682-88960103	0.00314037	1.2657	0.031	0.014	1	7
chr7-124186950-124187465	0.00314121	1.65879	0.021	0.006	1	7
chr3-60123817-60124559	0.00314166	1.12219	0.041	0.02	1	7
chr9-89912540-89912906	0.00314172	1.3502	0.031	0.012	1	7
chr1-91493983-91495102	0.00314245	0.427605	0.212	0.163	1	7
chr14-64352052-64352625	0.00314472	0.759344	0.079	0.046	1	7
chr9-47624592-47625514	0.00314503	0.744348	0.077	0.05	1	7
chr9-116342529-116343274	0.00314661	1.49325	0.027	0.009	1	7
chr17-34646800-34647695	0.00314707	0.380932	0.247	0.205	1	7
chr1-137847369-137847576	0.00314747	2.28215	0.012	0.003	1	7
chr6-100187926-100188228	0.00314845	1.29515	0.031	0.013	1	7
chr4-85501293-85501492	0.00314947	1.81746	0.017	0.005	1	7
chr4-151861088-151862861	0.00315049	0.221677	0.571	0.507	1	7
chr5-119016308-119016732	0.00315055	1.23823	0.033	0.014	1	7
chr8-51814748-51815016	0.00315256	2.28215	0.014	0.003	1	7
chr6-12380971-12381659	0.00315336	1.23823	0.033	0.014	1	7
chr8-114483671-114484428	0.00315557	1.2479	0.033	0.014	1	7
chr8-99708757-99709132	0.00315612	1.65879	0.021	0.006	1	7
chr3-155688451-155688698	0.00315657	1.81746	0.017	0.005	1	7
chr1-188363257-188364254	0.00315686	0.455573	0.199	0.142	1	7
chr18-11490004-11490282	0.00315749	1.65879	0.021	0.006	1	7
chr17-89379331-89379681	0.00315832	1.23031	0.035	0.014	1	7
chr9-61703305-61703605	0.00315929	1.23031	0.035	0.014	1	7
chr1-28444604-28445150	0.00315955	1.19654	0.035	0.017	1	7
chr18-33063268-33063479	0.00316054	1.81746	0.017	0.005	1	7
chr6-26566587-26566875	0.00316264	1.81746	0.017	0.005	1	7
chr14-73473878-73474416	0.00316273	1.81746	0.017	0.005	1	7
chr10-93947864-93948063	0.00316321	1.98375	0.014	0.004	1	7
chr3-26160982-26161222	0.00316351	1.81746	0.017	0.005	1	7
chr16-52568971-52569516	0.00316545	1.23262	0.035	0.015	1	7
chr14-76766261-76766552	0.00316579	1.29515	0.031	0.013	1	7
chr12-73855285-73855904	0.0031659	1.2061	0.041	0.017	1	7
chr1-123985713-123985917	0.003166	2.28215	0.012	0.003	1	7
chrX-168181677-168182058	0.00316677	1.65879	0.021	0.006	1	7
chr16-14182272-14183339	0.00316689	0.676611	0.091	0.063	1	7
chr12-86989537-86990926	0.0031677	0.464863	0.18	0.138	1	7
chr19-55048481-55048799	0.00316872	1.65879	0.021	0.006	1	7
chr11-29507876-29508289	0.00316874	1.65879	0.021	0.006	1	7
chr6-109874131-109874619	0.00316916	1.23031	0.033	0.015	1	7
chr15-80277096-80277418	0.00317027	0.94303	0.052	0.028	1	7
chr18-44562259-44562579	0.00317041	1.07432	0.046	0.021	1	7
chr9-98158304-98158794	0.00317266	1.38934	0.027	0.01	1	7
chrX-84622917-84623135	0.00317393	2.28215	0.014	0.003	1	7
chr4-95948412-95948611	0.00317657	2.28215	0.014	0.003	1	7
chr16-97165406-97166129	0.00317822	0.565089	0.131	0.091	1	7
chr4-81344464-81345559	0.00317981	1.08547	0.041	0.02	1	7
chr4-52731576-52732157	0.00318066	1.01993	0.048	0.023	1	7
chr10-119917849-119918361	0.00318079	1.19578	0.035	0.015	1	7
chr1-42449516-42449775	0.00318491	2.29898	0.014	0.003	1	7
chr5-51546170-51546390	0.00318545	2.28215	0.014	0.003	1	7
chr1-123676554-123677079	0.00318567	1.98375	0.015	0.004	1	7
chr8-18329787-18330027	0.00318604	1.98375	0.015	0.004	1	7
chr19-45097044-45097376	0.00318695	1.81746	0.017	0.005	1	7
chr1-194297588-194297818	0.0031896	1.81746	0.017	0.005	1	7
chr5-71964898-71965097	0.00318961	1.81746	0.017	0.005	1	7
chr4-55927383-55927719	0.00318978	1.00215	0.048	0.024	1	7
chr16-90615846-90616120	0.00318987	1.81746	0.017	0.005	1	7
chrX-16924175-16924586	0.0031902	1.81746	0.017	0.005	1	7
chr15-35806861-35807073	0.00319165	2.28215	0.014	0.003	1	7
chr13-57606244-57606443	0.00319181	1.81746	0.017	0.005	1	7
chr19-29117785-29118246	0.00319258	1.81746	0.017	0.005	1	7
chr8-30746882-30747145	0.00319259	1.81746	0.017	0.005	1	7
chr9-104866723-104867547	0.0031928	0.813927	0.077	0.041	1	7
chr4-156215588-156215972	0.00319357	1.81746	0.017	0.005	1	7
chr4-20460457-20460700	0.00319826	1.81746	0.017	0.005	1	7
chr1-91903349-91903885	0.00319996	1.81746	0.017	0.005	1	7
chr4-98500822-98501262	0.00320028	1.81746	0.017	0.005	1	7
chr4-89140630-89141118	0.00320034	0.795727	0.071	0.042	1	7
chr8-123697385-123697753	0.00320071	0.944424	0.058	0.028	1	7
chr4-95317982-95318181	0.00320074	1.81746	0.017	0.005	1	7
chr4-8987775-8988105	0.00320108	1.81746	0.017	0.005	1	7
chr6-65783994-65784225	0.00320124	1.81746	0.017	0.005	1	7
chr1-134294112-134295150	0.00320125	0.743439	0.077	0.051	1	7
chr3-37302735-37302992	0.00320171	1.81746	0.017	0.005	1	7
chr4-42932316-42932768	0.00320183	1.81746	0.017	0.005	1	7
chr15-77186756-77186956	0.00320312	1.81746	0.017	0.005	1	7
chr10-24259816-24260131	0.00320325	1.81746	0.017	0.005	1	7
chr7-24735926-24736660	0.00320334	0.731711	0.087	0.051	1	7
chr4-148504157-148504914	0.00320766	0.595178	0.127	0.082	1	7
chr14-120165787-120165986	0.00320924	2.29898	0.01	0.003	1	7
chr15-44510815-44511553	0.00321651	1.13915	0.039	0.018	1	7
chr18-65946125-65946532	0.00321827	1.13915	0.039	0.018	1	7
chr5-121113877-121114547	0.00321932	1.00571	0.042	0.025	1	7
chr5-54280089-54280479	0.00322403	1.60343	0.023	0.007	1	7
chr16-37994500-37995060	0.00322761	0.830734	0.068	0.039	1	7
chrX-107794653-107795103	0.00323016	1.41462	0.025	0.01	1	7
chr18-36589265-36589553	0.00323721	1.60343	0.023	0.007	1	7
chr8-46973114-46973525	0.00323989	1.7789	0.021	0.006	1	7
chr12-91185244-91185657	0.00324101	1.60343	0.023	0.007	1	7
chr9-10447056-10447524	0.00324171	1.41462	0.025	0.01	1	7
chr5-81256072-81256437	0.00324186	1.60343	0.021	0.007	1	7
chr13-55887414-55887956	0.00324271	1.41462	0.027	0.01	1	7
chrX-157463768-157464125	0.00324325	1.60343	0.021	0.007	1	7
chr5-121044998-121045335	0.00324368	1.41462	0.027	0.01	1	7
chr2-32167263-32168169	0.00324426	0.768584	0.071	0.045	1	7
chr11-92869555-92869995	0.00324493	1.41462	0.027	0.01	1	7
chr8-120538652-120539162	0.00324605	0.717482	0.087	0.054	1	7
chr12-52757786-52758308	0.00325133	1.16756	0.039	0.017	1	7
chr3-76465479-76465994	0.00325692	1.44036	0.027	0.01	1	7
chr10-120421833-120422564	0.00326103	1.12515	0.041	0.018	1	7
chr2-71026250-71026629	0.0032731	1.44036	0.025	0.01	1	7
chr2-157873111-157873622	0.00327371	1.41521	0.025	0.011	1	7
chr14-23594269-23594731	0.00327563	1.03826	0.048	0.024	1	7
chr12-118564163-118564966	0.00328538	0.615556	0.118	0.074	1	7
chr10-41710595-41711088	0.00328557	1.44036	0.027	0.01	1	7
chr4-41495782-41496288	0.00328619	0.993564	0.056	0.025	1	7
chr3-8504594-8504813	0.00328728	1.3747	0.031	0.012	1	7
chr3-16913522-16913938	0.00328836	1.81955	0.017	0.005	1	7
chr3-144332118-144332908	0.00329126	1.15328	0.037	0.018	1	7
chr4-53559291-53560098	0.00329279	1.46367	0.029	0.01	1	7
chr13-70282304-70283555	0.00329444	0.689741	0.097	0.06	1	7
chr5-117574546-117575217	0.00329481	1.18611	0.039	0.016	1	7
chr1-38501954-38502415	0.00329565	1.44036	0.025	0.01	1	7
chr4-111597130-111597769	0.00329576	0.595757	0.118	0.084	1	7
chr15-37910096-37910625	0.00330065	0.717482	0.093	0.053	1	7
chr3-146986405-146987040	0.0033025	1.08547	0.044	0.02	1	7
chr10-40857346-40857982	0.00330334	0.998323	0.048	0.024	1	7
chr2-82080721-82081539	0.00330606	1.05097	0.046	0.021	1	7
chr6-100557752-100558572	0.0033073	1.15328	0.035	0.018	1	7
chr9-117125932-117127343	0.00330981	0.429073	0.207	0.16	1	7
chr6-77655379-77655578	0.0033116	1.81955	0.017	0.005	1	7
chr9-76921097-76921728	0.00331507	1.69772	0.021	0.006	1	7
chr8-77619477-77619715	0.00331808	1.81955	0.017	0.005	1	7
chr3-82027204-82027920	0.00332032	1.81955	0.019	0.005	1	7
chr13-101197353-101197554	0.00332342	1.81955	0.017	0.005	1	7
chr3-118408594-118409034	0.00332554	1.21126	0.037	0.016	1	7
chr10-76861626-76862061	0.00332712	1.23984	0.033	0.015	1	7
chr8-68525649-68525966	0.00332812	1.81955	0.017	0.005	1	7
chr2-139854493-139854934	0.00332947	1.63774	0.021	0.007	1	7
chr14-108428959-108429488	0.00332959	1.46656	0.027	0.009	1	7
chr10-75585924-75586756	0.00333069	0.644668	0.098	0.067	1	7
chr3-131372946-131373330	0.00333071	1.17093	0.037	0.017	1	7
chr4-109241791-109242280	0.00333092	1.41573	0.027	0.011	1	7
chr12-81166017-81166452	0.00333191	0.98037	0.05	0.026	1	7
chr1-187027875-187028194	0.00333498	1.81955	0.019	0.005	1	7
chr3-58224416-58225094	0.00333528	1.69772	0.019	0.006	1	7
chr8-83151231-83151612	0.00333572	1.69772	0.021	0.006	1	7
chr13-116242376-116243667	0.00333674	0.657994	0.106	0.066	1	7
chr19-36443784-36444047	0.00333817	1.81955	0.017	0.005	1	7
chr2-67472301-67473026	0.00333826	0.961748	0.05	0.028	1	7
chr13-70902783-70903485	0.00333913	1.02581	0.046	0.024	1	7
chr15-64870147-64870456	0.00333975	1.32293	0.029	0.012	1	7
chr15-32590540-32590854	0.00333987	1.69772	0.019	0.006	1	7
chr17-5446658-5446878	0.00334074	1.81955	0.017	0.005	1	7
chr4-15714931-15715222	0.00334111	1.69772	0.021	0.006	1	7
chr10-115749955-115750856	0.00334123	1.06413	0.042	0.022	1	7
chr7-107284390-107285202	0.00334128	1.39355	0.031	0.011	1	7
chr5-73232635-73232834	0.00334286	1.69772	0.021	0.006	1	7
chrX-18841135-18841467	0.00334314	1.69772	0.021	0.006	1	7
chr11-39869840-39870401	0.00334599	1.04881	0.044	0.021	1	7
chr3-83984403-83984727	0.00334716	1.11084	0.039	0.019	1	7
chr3-145971553-145971875	0.00334987	1.46656	0.025	0.009	1	7
chr1-67429229-67430359	0.00335006	1.0626	0.046	0.021	1	7
chr4-24430207-24430969	0.0033525	1.13915	0.041	0.018	1	7
chr1-130798547-130798989	0.00335478	1.63774	0.019	0.007	1	7
chr11-82831328-82832000	0.00335696	0.927305	0.052	0.03	1	7
chr8-114259645-114260575	0.0033572	0.944424	0.056	0.028	1	7
chr8-107726621-107727006	0.00335738	1.44166	0.025	0.009	1	7
chr19-7182154-7182783	0.00335742	0.58452	0.125	0.085	1	7
chr2-64567885-64568280	0.00335783	1.46656	0.027	0.009	1	7
chr14-17109694-17110599	0.00336077	0.757678	0.075	0.048	1	7
chr19-16154863-16155174	0.00336103	1.44166	0.025	0.009	1	7
chr6-102563916-102564738	0.00336174	0.370939	0.255	0.212	1	7
chr18-44574577-44574838	0.00336211	1.44166	0.025	0.009	1	7
chr11-87591451-87592399	0.00336254	0.273108	0.415	0.358	1	7
chr4-102552128-102552403	0.00336421	1.44166	0.025	0.009	1	7
chr5-35523406-35524242	0.0033649	0.703744	0.087	0.055	1	7
chr16-81223731-81224185	0.00336549	0.731711	0.079	0.051	1	7
chr1-151900332-151900736	0.00336683	1.44166	0.025	0.009	1	7
chr8-16447336-16447715	0.00336818	1.44166	0.025	0.009	1	7
chr8-92366992-92367191	0.00337072	1.44166	0.025	0.009	1	7
chr3-114201803-114202564	0.00337911	2.10766	0.014	0.003	1	7
chr6-57531503-57531727	0.00337934	1.82126	0.019	0.006	1	7
chr3-54358417-54359100	0.00338245	0.921664	0.054	0.029	1	7
chr4-130323547-130323999	0.00338397	1.20145	0.033	0.016	1	7
chr10-117535414-117535929	0.00338912	2.10766	0.014	0.003	1	7
chr12-108906825-108907651	0.00339002	0.486542	0.176	0.123	1	7
chr18-11052082-11052944	0.00339022	0.755852	0.075	0.047	1	7
chr16-49154669-49154987	0.00339094	1.93743	0.015	0.004	1	7
chr1-99801691-99802334	0.0033914	1.00215	0.046	0.024	1	7
chr16-81223074-81223273	0.00339143	1.93743	0.015	0.004	1	7
chr8-6340124-6340839	0.00339215	0.939306	0.052	0.028	1	7
chr2-31337415-31338202	0.00339381	0.921664	0.052	0.029	1	7
chr12-76499038-76499342	0.00339534	1.34545	0.027	0.011	1	7
chr6-72110925-72111243	0.0033969	1.34545	0.029	0.011	1	7
chrX-11876440-11876877	0.00339699	1.93743	0.015	0.004	1	7
chr8-103431031-103431494	0.00339724	1.49325	0.025	0.009	1	7
chr11-44991915-44992318	0.0033973	1.19068	0.035	0.016	1	7
chr15-103087065-103087606	0.00339933	0.710851	0.087	0.055	1	7
chr3-109936140-109936586	0.00339961	1.09774	0.039	0.019	1	7
chr13-109713899-109714538	0.0034	1.09774	0.042	0.019	1	7
chr14-72872968-72873253	0.00340076	1.49325	0.023	0.009	1	7
chr2-4071616-4072253	0.00340164	0.741441	0.083	0.05	1	7
chr19-41109417-41109966	0.00340502	0.764766	0.077	0.046	1	7
chr11-83315299-83315599	0.00340571	1.93743	0.015	0.004	1	7
chr19-51815830-51816060	0.00340572	2.10766	0.014	0.003	1	7
chr10-98886199-98886521	0.00340667	2.10766	0.014	0.003	1	7
chr16-29864947-29865382	0.00340704	1.20688	0.035	0.015	1	7
chr3-18163918-18164117	0.00340782	1.93743	0.015	0.004	1	7
chr10-102530696-102531072	0.00340958	1.93743	0.015	0.004	1	7
chr13-118272294-118272872	0.00341251	1.34545	0.027	0.011	1	7
chr4-94052365-94052564	0.00341426	1.93743	0.015	0.004	1	7
chr19-43475573-43476039	0.0034145	1.93743	0.015	0.004	1	7
chr13-45508368-45508941	0.00341467	1.00571	0.046	0.025	1	7
chr12-83011177-83011376	0.00341726	2.10766	0.014	0.003	1	7
chr1-95950357-95950746	0.00341861	1.34545	0.029	0.011	1	7
chr16-29881192-29881760	0.0034195	1.34545	0.029	0.011	1	7
chr10-33060757-33061175	0.00342114	1.93743	0.015	0.004	1	7
chr3-159007324-159007607	0.00342175	2.10766	0.014	0.003	1	7
chr18-8639447-8639717	0.00342234	2.10766	0.014	0.003	1	7
chr8-54491111-54491419	0.00342529	1.12633	0.039	0.017	1	7
chr1-161575904-161576336	0.00342643	1.19068	0.033	0.016	1	7
chr8-87407507-87407822	0.00342653	1.93743	0.015	0.004	1	7
chr1-98173988-98174218	0.00342709	1.93743	0.015	0.004	1	7
chr3-140846795-140847130	0.00342769	1.93743	0.015	0.004	1	7
chr4-77495755-77496246	0.00342825	1.20688	0.035	0.015	1	7
chr18-18726137-18726426	0.00342946	2.10766	0.014	0.003	1	7
chr3-97981463-97981662	0.0034298	1.93743	0.015	0.004	1	7
chr18-33331448-33332234	0.00343014	1.58883	0.025	0.008	1	7
chr15-95060512-95060716	0.00343159	1.93743	0.015	0.004	1	7
chr4-137896946-137897720	0.00343217	0.683003	0.097	0.06	1	7
chr17-9453812-9454896	0.00343261	0.547125	0.135	0.102	1	7
chr2-125948571-125948949	0.00343446	1.12633	0.039	0.017	1	7
chr6-103208849-103209084	0.00343546	1.93743	0.015	0.004	1	7
chr13-94545708-94546556	0.00343595	0.825799	0.073	0.041	1	7
chr7-144883012-144883392	0.00343623	1.68443	0.019	0.006	1	7
chr16-3743222-3744463	0.00343636	0.342176	0.307	0.244	1	7
chr11-14712848-14713275	0.0034366	2.04374	0.014	0.004	1	7
chr1-70909327-70909599	0.00343675	1.93743	0.015	0.004	1	7
chr11-117415425-117416121	0.00343692	0.918821	0.052	0.03	1	7
chr15-28035618-28035914	0.00343757	2.10766	0.014	0.003	1	7
chr10-85292983-85293379	0.00343759	2.10766	0.014	0.003	1	7
chr8-41492327-41492560	0.0034376	2.10766	0.014	0.003	1	7
chr19-7279135-7279434	0.00343822	1.08474	0.041	0.02	1	7
chr17-90991517-90991716	0.00343849	2.10766	0.014	0.003	1	7
chr18-51344245-51344487	0.00343852	2.10766	0.014	0.003	1	7
chr6-17382609-17382808	0.00343893	2.10766	0.014	0.003	1	7
chr6-61274468-61274721	0.00343894	1.93743	0.015	0.004	1	7
chr8-16455307-16455797	0.00343922	1.12633	0.037	0.018	1	7
chr5-29894631-29894830	0.00343957	2.10766	0.014	0.003	1	7
chr4-100218995-100219245	0.00343965	1.93743	0.015	0.004	1	7
chr14-67156155-67156502	0.00344043	2.10766	0.014	0.003	1	7
chr1-164598697-164599036	0.0034405	1.93743	0.015	0.004	1	7
chr15-13635380-13635687	0.00344054	1.93743	0.015	0.004	1	7
chr18-4589856-4590119	0.00344177	2.10766	0.014	0.003	1	7
chr12-102866025-102866224	0.00344211	2.10766	0.014	0.003	1	7
chr10-106809875-106810074	0.00344231	1.93743	0.015	0.004	1	7
chr16-71219774-71220058	0.00344333	1.93743	0.015	0.004	1	7
chr1-146435656-146436134	0.00344343	1.93743	0.015	0.004	1	7
chr10-9142405-9142673	0.00344388	1.46991	0.023	0.009	1	7
chr8-29200984-29201183	0.00344496	2.10766	0.014	0.003	1	7
chr4-65928183-65928530	0.00344599	2.10766	0.014	0.003	1	7
chr1-72500414-72500645	0.003446	2.10766	0.014	0.003	1	7
chr12-58455930-58456254	0.00344639	1.93743	0.015	0.004	1	7
chrX-141316995-141317254	0.00344751	1.93743	0.015	0.004	1	7
chr8-87359988-87360411	0.0034479	1.93743	0.015	0.004	1	7
chr11-110754464-110754924	0.00344917	1.46991	0.025	0.009	1	7
chr2-148742846-148743474	0.00344981	1.19068	0.035	0.016	1	7
chr1-170373672-170374052	0.00345021	1.19068	0.035	0.016	1	7
chr18-39127255-39127454	0.00345079	2.10766	0.014	0.003	1	7
chr1-127238840-127239420	0.0034512	1.08474	0.041	0.02	1	7
chr3-155360418-155360693	0.00345206	2.10766	0.014	0.003	1	7
chr7-136032027-136032320	0.00345207	1.68443	0.019	0.006	1	7
chr2-174317195-174317729	0.00345239	1.08474	0.041	0.02	1	7
chr16-14451147-14451714	0.00345249	1.08474	0.042	0.019	1	7
chr1-36018576-36018775	0.00345314	2.10766	0.014	0.003	1	7
chr16-23363975-23364758	0.00345332	0.975251	0.052	0.026	1	7
chr10-88451065-88451530	0.00345452	1.36833	0.029	0.011	1	7
chr7-124744430-124744681	0.00345528	1.68443	0.019	0.006	1	7
chr4-100009350-100009752	0.00345531	1.36833	0.029	0.011	1	7
chrX-144235558-144235802	0.00345535	2.10766	0.014	0.003	1	7
chr4-95394301-95394562	0.00345576	1.96864	0.017	0.004	1	7
chr14-49106780-49107026	0.00345577	1.96864	0.019	0.004	1	7
chr11-17724683-17725306	0.00345597	1.36833	0.025	0.011	1	7
chr15-42697523-42698032	0.00345624	1.67288	0.021	0.007	1	7
chr6-115946401-115946783	0.00345633	1.46991	0.025	0.009	1	7
chr14-78282243-78282829	0.00345722	0.961385	0.05	0.026	1	7
chr2-118725707-118725906	0.00345732	2.10766	0.014	0.003	1	7
chr17-61779445-61779785	0.00345783	2.10766	0.014	0.003	1	7
chr7-52055895-52056200	0.00345815	2.10766	0.014	0.003	1	7
chr10-7268437-7268656	0.00345886	2.10766	0.014	0.003	1	7
chr1-13171122-13171602	0.00346005	1.39158	0.025	0.011	1	7
chr8-127343770-127344128	0.00346154	1.68443	0.019	0.006	1	7
chr9-62476813-62477445	0.0034623	1.19068	0.037	0.015	1	7
chr1-179436703-179437213	0.00346342	1.39158	0.025	0.011	1	7
chr2-133602337-133602735	0.00346427	1.68443	0.019	0.006	1	7
chr16-45281791-45282184	0.00346486	1.46991	0.025	0.009	1	7
chr12-29873595-29873946	0.00346499	1.46991	0.025	0.009	1	7
chrX-140567369-140568010	0.00346533	1.39158	0.029	0.01	1	7
chr4-23893949-23894422	0.00346764	1.68443	0.019	0.006	1	7
chr13-56803432-56803894	0.00346801	1.46991	0.025	0.009	1	7
chr16-85495785-85496207	0.00346809	1.68443	0.019	0.006	1	7
chr9-109239062-109239597	0.00347042	2.04374	0.015	0.004	1	7
chr15-8849436-8850271	0.00347103	0.983064	0.052	0.027	1	7
chr3-29150373-29150933	0.00347171	1.60524	0.027	0.008	1	7
chr3-81248332-81248703	0.00347231	1.39158	0.029	0.01	1	7
chr7-131288886-131289340	0.00347246	1.46991	0.023	0.009	1	7
chr11-19991679-19991909	0.00347247	1.46991	0.025	0.009	1	7
chr1-76194754-76195116	0.00347333	1.46991	0.023	0.009	1	7
chr14-35259334-35259533	0.00347358	1.68443	0.019	0.006	1	7
chr1-167511553-167511916	0.00347429	1.46991	0.025	0.009	1	7
chr14-107033715-107034208	0.0034743	1.46991	0.025	0.009	1	7
chr10-61266803-61267143	0.00347465	1.46991	0.025	0.009	1	7
chr8-120680978-120681358	0.00347539	1.73774	0.019	0.006	1	7
chr2-116441889-116442461	0.0034763	1.17466	0.037	0.016	1	7
chr14-22213548-22213944	0.00347637	1.2657	0.035	0.013	1	7
chr3-133168837-133169189	0.00347907	1.39158	0.025	0.011	1	7
chr18-81520540-81521133	0.00348092	1.3544	0.031	0.012	1	7
chr14-74112712-74113548	0.00348112	0.685734	0.095	0.06	1	7
chr5-38434825-38435411	0.00348328	1.39158	0.025	0.011	1	7
chr2-147710682-147711276	0.00348345	1.0979	0.042	0.02	1	7
chr12-70183565-70184510	0.00348411	1.39158	0.029	0.01	1	7
chr11-121366733-121367626	0.0034844	1.39158	0.027	0.011	1	7
chr4-53637262-53637574	0.00348461	1.39158	0.027	0.011	1	7
chr7-49954592-49955486	0.00348508	0.754382	0.079	0.048	1	7
chr5-69093840-69094244	0.00348812	1.07315	0.044	0.02	1	7
chr12-67914481-67914977	0.00348904	1.07315	0.044	0.02	1	7
chr4-23727649-23728271	0.00349083	1.21695	0.035	0.015	1	7
chr17-5269312-5269627	0.00349153	1.17466	0.037	0.016	1	7
chr1-80408408-80408883	0.00349156	1.17466	0.035	0.016	1	7
chr2-124676938-124677447	0.0034954	1.73774	0.019	0.006	1	7
chr8-118816153-118816413	0.00349726	1.26721	0.031	0.013	1	7
chr15-102546503-102547065	0.00349849	1.2479	0.029	0.014	1	7
chr4-39721519-39722131	0.0034991	1.15882	0.037	0.016	1	7
chr10-89923920-89924373	0.00349956	1.41521	0.027	0.01	1	7
chr7-137301195-137301828	0.00350017	1.05097	0.044	0.021	1	7
chr16-82144509-82144844	0.0035023	1.87079	0.017	0.004	1	7
chr9-52624994-52625193	0.00350323	1.87079	0.015	0.005	1	7
chr10-119423821-119424516	0.00350346	0.812002	0.071	0.04	1	7
chr14-48285123-48285322	0.00350354	1.41521	0.029	0.01	1	7
chr5-116741206-116741648	0.00350411	1.50516	0.023	0.008	1	7
chr4-85464806-85465493	0.00350454	1.2479	0.033	0.014	1	7
chr4-138517069-138517829	0.00350498	0.722047	0.087	0.051	1	7
chr8-101435755-101435954	0.00350831	1.87079	0.017	0.004	1	7
chr5-55032309-55032828	0.00351058	1.50516	0.023	0.008	1	7
chr2-68805732-68806628	0.00351128	0.891858	0.056	0.031	1	7
chr12-30729395-30730067	0.00351182	1.50516	0.023	0.008	1	7
chr2-35675924-35676276	0.00351294	1.15882	0.037	0.016	1	7
chr1-152297513-152298011	0.00351605	0.939306	0.056	0.028	1	7
chrX-21487842-21488477	0.00351658	1.15882	0.037	0.016	1	7
chr9-79475433-79476350	0.00351771	0.612353	0.12	0.075	1	7
chr2-78497272-78497725	0.00351815	1.49874	0.023	0.009	1	7
chrX-96085959-96086828	0.00351974	0.910387	0.056	0.03	1	7
chr3-50830976-50831636	0.00352083	1.05479	0.048	0.022	1	7
chr15-40924164-40924730	0.00352111	1.28751	0.031	0.012	1	7
chr16-76441670-76441994	0.00352181	1.58393	0.021	0.007	1	7
chr3-113873159-113873561	0.00352232	1.49874	0.025	0.008	1	7
chr6-34577213-34577732	0.00352336	1.87079	0.017	0.004	1	7
chr13-94595172-94596938	0.00352383	0.596824	0.118	0.086	1	7
chr7-103574171-103574413	0.00352533	2.14333	0.014	0.003	1	7
chr12-93410028-93410333	0.00352773	2.14333	0.014	0.003	1	7
chr7-107516703-107517151	0.00352797	0.998323	0.046	0.024	1	7
chr9-58477504-58477871	0.00352874	1.30811	0.031	0.012	1	7
chr10-81411853-81412397	0.00352938	1.39355	0.027	0.011	1	7
chr11-4968288-4968839	0.00352943	0.739357	0.079	0.049	1	7
chr9-115778880-115779180	0.00352972	1.30811	0.031	0.012	1	7
chr9-78788496-78788695	0.00353043	1.87079	0.017	0.004	1	7
chr4-142852050-142852266	0.00353067	1.30811	0.029	0.012	1	7
chr8-87811486-87812542	0.00353503	0.543801	0.147	0.098	1	7
chr7-92125678-92126624	0.00353529	1.39355	0.025	0.011	1	7
chr2-179522041-179522427	0.00353544	0.998323	0.048	0.024	1	7
chr7-46593476-46594143	0.00353662	0.998323	0.048	0.024	1	7
chr3-56485563-56486116	0.00353675	1.29515	0.031	0.013	1	7
chr14-27980687-27980973	0.00353783	1.87079	0.017	0.004	1	7
chr11-56020402-56021297	0.00353788	1.01253	0.048	0.024	1	7
chr7-101166360-101166612	0.003538	1.58393	0.021	0.007	1	7
chr18-63417674-63418457	0.0035383	1.39355	0.027	0.011	1	7
chr10-70059847-70060456	0.00353838	1.30811	0.029	0.012	1	7
chr3-152960449-152960836	0.00353939	1.19578	0.035	0.015	1	7
chr15-38932621-38933443	0.00353967	1.29515	0.031	0.013	1	7
chr13-30248734-30249167	0.00354138	1.29515	0.031	0.013	1	7
chr10-40540209-40540498	0.00354217	1.87079	0.017	0.004	1	7
chr14-25370856-25372048	0.00354219	1.12407	0.037	0.019	1	7
chr9-63536572-63536924	0.00354254	1.7089	0.019	0.006	1	7
chr2-35957664-35957863	0.00354281	1.87079	0.017	0.004	1	7
chr19-6426644-6427029	0.00354374	1.25695	0.033	0.013	1	7
chr11-47885158-47885654	0.00354382	1.21294	0.033	0.015	1	7
chr13-115007785-115008210	0.00354419	1.1509	0.041	0.018	1	7
chr3-124585705-124586468	0.00354569	1.29515	0.031	0.013	1	7
chr9-113208074-113208503	0.0035457	1.29515	0.031	0.013	1	7
chr15-8525943-8526457	0.00354692	1.27592	0.033	0.013	1	7
chr16-87917140-87917498	0.00354702	1.21294	0.033	0.015	1	7
chr4-140836523-140836777	0.00354706	1.29515	0.029	0.013	1	7
chr15-60643700-60643928	0.0035472	1.87079	0.017	0.004	1	7
chr11-101526174-101526696	0.00354743	0.981626	0.05	0.025	1	7
chr7-132105197-132105749	0.00354781	1.25695	0.031	0.013	1	7
chr4-56509210-56509586	0.00354812	1.37171	0.027	0.011	1	7
chr8-73780905-73781153	0.00354894	1.87079	0.015	0.005	1	7
chr17-11705698-11706050	0.00354937	1.49874	0.023	0.009	1	7
chrX-106820826-106821456	0.00354952	1.58393	0.021	0.007	1	7
chr8-45267761-45268322	0.0035498	1.12515	0.041	0.018	1	7
chr10-65320410-65320879	0.00355001	1.06093	0.042	0.021	1	7
chr10-117944186-117944604	0.00355001	1.25695	0.033	0.013	1	7
chr2-53492673-53493234	0.00355024	1.12515	0.039	0.018	1	7
chr2-158780900-158781497	0.00355041	1.12515	0.039	0.018	1	7
chr10-5620837-5621352	0.0035505	1.3502	0.029	0.012	1	7
chr8-88775751-88775998	0.00355065	1.3502	0.031	0.011	1	7
chr2-101273111-101273433	0.00355073	1.87079	0.017	0.004	1	7
chr8-78714163-78714578	0.00355119	1.58393	0.021	0.007	1	7
chr6-81665901-81666166	0.00355134	1.58393	0.021	0.007	1	7
chr3-105428127-105428561	0.00355175	1.49874	0.025	0.008	1	7
chr17-9535937-9536303	0.00355213	1.87079	0.017	0.004	1	7
chr3-7404672-7405203	0.00355265	1.58393	0.021	0.007	1	7
chr2-65126422-65126807	0.00355284	1.86755	0.017	0.005	1	7
chr11-121189523-121190067	0.00355299	1.05911	0.042	0.02	1	7
chr7-136235869-136236667	0.0035547	0.976078	0.052	0.026	1	7
chr5-147497742-147497964	0.00355537	1.58393	0.021	0.007	1	7
chr16-6001493-6001814	0.00355567	1.87079	0.017	0.004	1	7
chr9-47792453-47792969	0.00355584	1.27592	0.029	0.013	1	7
chr18-59875900-59876132	0.0035569	2.14333	0.015	0.003	1	7
chr3-97509225-97509520	0.003557	1.58393	0.021	0.007	1	7
chr16-42263132-42263432	0.00355712	1.49874	0.025	0.008	1	7
chr8-103308463-103308948	0.00355766	1.87079	0.017	0.004	1	7
chr2-53224027-53224232	0.00355821	1.87079	0.017	0.004	1	7
chr10-66779582-66779790	0.00355834	2.14333	0.014	0.003	1	7
chr2-140895408-140895607	0.00355835	2.14333	0.014	0.003	1	7
chr13-71784952-71785206	0.00355916	2.14333	0.014	0.003	1	7
chr9-47380911-47381190	0.00355919	1.49874	0.025	0.008	1	7
chr11-89411713-89411968	0.00355924	1.87079	0.017	0.004	1	7
chr17-29388949-29389346	0.00355992	1.87079	0.017	0.004	1	7
chr11-115799813-115800063	0.00356	1.58393	0.021	0.007	1	7
chr14-15589046-15589251	0.00356075	1.87079	0.015	0.005	1	7
chr5-147970419-147970623	0.00356088	1.58393	0.021	0.007	1	7
chr1-29059281-29059623	0.00356102	1.87079	0.017	0.004	1	7
chr18-57455987-57456403	0.00356115	1.25695	0.031	0.013	1	7
chrX-104856619-104857423	0.00356349	0.768584	0.073	0.045	1	7
chr1-126167569-126168662	0.00356509	1.49874	0.025	0.008	1	7
chr8-50823944-50824419	0.00356514	1.49874	0.023	0.009	1	7
chr11-113418861-113419399	0.00357411	1.23262	0.037	0.015	1	7
chr14-76780505-76781653	0.00357602	0.744348	0.085	0.048	1	7
chr4-155233734-155234386	0.00357707	0.985888	0.048	0.025	1	7
chr8-119916071-119916819	0.00357712	0.795727	0.071	0.042	1	7
chr6-84588900-84589222	0.0035805	1.0626	0.042	0.021	1	7
chr14-31560819-31561281	0.00358248	0.84392	0.066	0.035	1	7
chr8-28117723-28118738	0.00358469	0.691164	0.085	0.059	1	7
chr17-3869156-3869798	0.00358792	1.18611	0.037	0.016	1	7
chr11-38200920-38201620	0.00358968	0.865341	0.062	0.034	1	7
chr17-69480408-69480888	0.00359216	1.18611	0.035	0.016	1	7
chr8-127744974-127745779	0.00359677	0.629766	0.106	0.069	1	7
chr4-57004912-57005355	0.00360557	0.866159	0.062	0.034	1	7
chr12-82489505-82490033	0.00360763	0.961579	0.05	0.027	1	7
chr18-66160150-66161206	0.00361173	0.801567	0.071	0.042	1	7
chr4-92904654-92906019	0.00361555	0.621923	0.118	0.074	1	7
chr1-13425662-13426901	0.00361642	0.755852	0.075	0.047	1	7
chr16-28315545-28316027	0.00361683	1.52815	0.025	0.008	1	7
chr7-75446826-75447384	0.00362005	1.53718	0.023	0.008	1	7
chr6-37091200-37092152	0.00362021	1.01253	0.046	0.024	1	7
chr11-34236287-34236830	0.00362084	1.53718	0.023	0.008	1	7
chr9-34353585-34354159	0.00362093	1.11044	0.039	0.02	1	7
chr13-6473523-6474216	0.0036246	0.771761	0.075	0.046	1	7
chr3-123336392-123336765	0.00362599	1.0187	0.052	0.024	1	7
chr13-115412285-115412627	0.00362645	1.53718	0.023	0.008	1	7
chr14-27785522-27785763	0.00362906	1.53718	0.023	0.008	1	7
chr11-48677773-48678391	0.0036307	0.957167	0.052	0.027	1	7
chr12-103109074-103109785	0.00363259	0.890166	0.058	0.032	1	7
chr4-81833492-81833953	0.00363781	1.53718	0.023	0.008	1	7
chr11-99378893-99379405	0.00364088	1.52815	0.023	0.008	1	7
chr10-6846143-6846736	0.00364178	0.750588	0.079	0.047	1	7
chr6-31886887-31887352	0.00364202	0.890166	0.058	0.032	1	7
chr2-10366142-10366665	0.00364518	1.53718	0.021	0.008	1	7
chr11-82345665-82346170	0.00364911	1.36448	0.027	0.01	1	7
chr5-100047911-100048267	0.00365557	1.53718	0.023	0.008	1	7
chr14-113152308-113153097	0.00365995	0.965826	0.064	0.03	1	7
chr9-53315301-53315870	0.00366258	1.02798	0.046	0.022	1	7
chr2-157751435-157752090	0.00366495	0.952275	0.054	0.027	1	7
chr9-9707637-9708091	0.00367412	1.09774	0.039	0.019	1	7
chr5-146425737-146426522	0.00367675	0.788686	0.073	0.042	1	7
chr9-41700541-41700974	0.00367958	1.02798	0.046	0.022	1	7
chr8-115986324-115986996	0.00368477	1.15591	0.039	0.017	1	7
chr10-95057903-95058322	0.00369008	0.94704	0.052	0.026	1	7
chr18-4733787-4734516	0.00369043	0.727042	0.081	0.05	1	7
chr2-166335546-166336043	0.00369258	1.72808	0.019	0.006	1	7
chr3-130094281-130094480	0.00369513	2.59125	0.01	0.002	1	7
chr18-86818172-86818621	0.0036955	1.62088	0.019	0.007	1	7
chr2-102038000-102038868	0.00369564	0.646733	0.11	0.067	1	7
chr9-55264869-55265068	0.0037	2.76453	0.01	0.001	1	7
chr8-26762863-26763639	0.00370391	0.629096	0.114	0.071	1	7
chr15-68500584-68501327	0.00370424	1.04186	0.042	0.022	1	7
chr1-166838491-166838848	0.00370485	1.00909	0.044	0.023	1	7
chr8-87472112-87473226	0.00370622	0.346674	0.29	0.235	1	7
chr12-99198838-99199445	0.0037133	0.857603	0.068	0.035	1	7
chr19-33223372-33224738	0.00371472	0.818219	0.066	0.039	1	7
chr12-42100304-42100648	0.00371494	1.72808	0.019	0.006	1	7
chr5-25747950-25748210	0.00371524	1.62088	0.021	0.007	1	7
chr14-87181068-87181695	0.00372238	1.22327	0.035	0.015	1	7
chr5-67783255-67783767	0.00372616	1.38934	0.027	0.01	1	7
chr6-52894304-52894503	0.00372766	1.38934	0.025	0.01	1	7
chr13-69770884-69771823	0.00372845	1.21126	0.033	0.017	1	7
chr18-33090573-33090978	0.00372849	1.38934	0.027	0.01	1	7
chr11-27548281-27548627	0.00372953	1.38934	0.027	0.01	1	7
chr16-28688654-28689348	0.00373017	1.62088	0.021	0.007	1	7
chr11-98334177-98334531	0.00373071	1.08474	0.042	0.019	1	7
chr4-41706154-41706522	0.00373174	0.872553	0.062	0.034	1	7
chr11-58981881-58982451	0.00373247	1.14105	0.037	0.017	1	7
chr10-89277859-89278066	0.00373481	1.62088	0.021	0.007	1	7
chr4-8076853-8077178	0.00373597	1.72808	0.019	0.006	1	7
chr3-144642940-144643904	0.00373654	0.628684	0.104	0.073	1	7
chr3-78848602-78849429	0.0037368	0.970488	0.054	0.027	1	7
chr17-43278178-43278390	0.00373956	1.62088	0.019	0.007	1	7
chr1-168031802-168032021	0.00373975	1.72808	0.019	0.006	1	7
chr12-73154188-73154465	0.00374085	1.41462	0.027	0.01	1	7
chr4-63078905-63079586	0.00374149	1.07315	0.039	0.021	1	7
chr14-106008943-106009213	0.00374171	1.58883	0.021	0.008	1	7
chr5-73326116-73326411	0.00374176	1.72808	0.019	0.006	1	7
chr1-15609522-15609955	0.00374412	1.62088	0.021	0.007	1	7
chr16-85458294-85458888	0.00374427	1.62088	0.019	0.007	1	7
chr12-31773701-31773900	0.00374457	1.62088	0.019	0.007	1	7
chr14-39831906-39832551	0.00374502	1.06413	0.048	0.021	1	7
chr13-108539064-108539365	0.00374643	1.72808	0.017	0.006	1	7
chr19-42166828-42167076	0.0037467	1.01663	0.046	0.022	1	7
chr6-53854935-53855543	0.00374729	0.596084	0.118	0.077	1	7
chr18-89905491-89905905	0.00374762	1.72808	0.019	0.006	1	7
chr4-116698846-116699343	0.00374793	1.72808	0.019	0.006	1	7
chr6-52577047-52577902	0.00374892	1.01663	0.046	0.022	1	7
chr19-40379959-40380236	0.00374951	1.72808	0.019	0.006	1	7
chr18-22688865-22689471	0.00375015	1.72808	0.019	0.006	1	7
chr7-80534289-80535668	0.00375042	0.359952	0.263	0.214	1	7
chr13-72174895-72175258	0.00375542	1.41462	0.025	0.01	1	7
chr19-16238497-16238738	0.00375654	1.62088	0.021	0.007	1	7
chr4-135539784-135540530	0.0037573	0.701905	0.087	0.055	1	7
chr4-40253784-40254091	0.00376234	1.62088	0.019	0.007	1	7
chr13-38892259-38892614	0.00376275	1.56993	0.021	0.008	1	7
chr13-110557661-110558711	0.00376436	0.843768	0.064	0.036	1	7
chr13-97560425-97561003	0.00376704	1.62016	0.021	0.007	1	7
chr4-126085822-126086342	0.00376929	0.673031	0.089	0.059	1	7
chr11-84566724-84567009	0.00377377	0.998323	0.046	0.024	1	7
chr2-147560763-147561507	0.00377429	0.8303	0.069	0.037	1	7
chr10-13510857-13511357	0.00377534	1.56993	0.023	0.007	1	7
chr7-80403555-80403825	0.00377606	1.56993	0.021	0.008	1	7
chr15-11830537-11831100	0.00377641	1.13915	0.041	0.017	1	7
chr17-57799192-57799838	0.00377652	1.17093	0.035	0.017	1	7
chr16-72314166-72314532	0.0037832	1.56993	0.019	0.008	1	7
chr6-72871589-72871988	0.0037832	1.56993	0.023	0.007	1	7
chr3-121277448-121277899	0.0037835	1.56993	0.023	0.007	1	7
chr4-136802880-136803207	0.00378692	1.13915	0.041	0.017	1	7
chr16-77360900-77361170	0.00378701	1.41462	0.023	0.01	1	7
chr9-82073700-82074117	0.00378866	1.41462	0.027	0.01	1	7
chr4-29117454-29118405	0.00379216	0.921664	0.056	0.028	1	7
chr8-42768944-42769278	0.00379219	2.37801	0.01	0.003	1	7
chr6-144781372-144782867	0.00379262	0.600544	0.114	0.08	1	7
chr4-55154147-55154901	0.00379508	1.17093	0.039	0.016	1	7
chr2-31850081-31850629	0.00379677	0.675511	0.098	0.062	1	7
chr7-78253073-78254387	0.00380171	0.738025	0.087	0.051	1	7
chr4-98002124-98002541	0.00380181	0.961579	0.054	0.026	1	7
chr12-21472408-21472879	0.00380262	1.16756	0.039	0.017	1	7
chr12-32717176-32717902	0.00380282	0.633354	0.108	0.068	1	7
chr5-111791889-111792418	0.00380739	1.06093	0.042	0.021	1	7
chr11-94440299-94440743	0.0038085	1.19068	0.037	0.015	1	7
chr16-24469079-24469355	0.0038086	1.19068	0.037	0.015	1	7
chr18-49161479-49162066	0.00380889	0.939306	0.054	0.028	1	7
chr18-25678589-25679762	0.00381244	0.531656	0.139	0.105	1	7
chrX-14671558-14672125	0.00381258	1.44036	0.023	0.01	1	7
chr2-110210511-110210998	0.00381304	1.73774	0.017	0.006	1	7
chr18-34901121-34901958	0.00381666	0.956654	0.048	0.026	1	7
chr13-112399207-112399573	0.00381828	1.00909	0.044	0.024	1	7
chr8-103060149-103061104	0.00381875	1.11177	0.039	0.018	1	7
chr15-103119379-103119923	0.00381923	0.77103	0.077	0.047	1	7
chr8-92661784-92662211	0.00382287	1.0626	0.042	0.021	1	7
chr3-81270118-81270685	0.00382553	1.12515	0.039	0.018	1	7
chr8-109941505-109942144	0.00382622	0.78275	0.071	0.042	1	7
chr2-173930585-173931168	0.00383619	1.17466	0.035	0.016	1	7
chr1-127507826-127508814	0.00384247	0.749357	0.077	0.048	1	7
chr11-9347782-9348086	0.00384281	1.46656	0.023	0.009	1	7
chr4-96874664-96875157	0.00385337	0.97147	0.05	0.025	1	7
chr3-136409843-136410064	0.00385432	1.92617	0.014	0.004	1	7
chr13-117658471-117659833	0.00385859	0.629766	0.11	0.068	1	7
chr1-110386485-110386820	0.00386021	1.92617	0.017	0.004	1	7
chr7-64021297-64022270	0.00386174	0.811291	0.068	0.039	1	7
chr11-101870045-101870459	0.00386604	1.2479	0.031	0.014	1	7
chr7-118841317-118841673	0.00386725	1.2479	0.033	0.014	1	7
chr8-105604784-105605806	0.00387371	0.403755	0.216	0.177	1	7
chr16-7780166-7780463	0.00387421	1.46656	0.021	0.01	1	7
chr4-5723968-5725058	0.00387427	0.622299	0.1	0.072	1	7
chr18-41261605-41261859	0.00387546	2.00285	0.014	0.004	1	7
chr10-34904066-34904609	0.00387615	1.11084	0.041	0.019	1	7
chr8-62490302-62490631	0.0038768	2.46787	0.01	0.003	1	7
chr11-26074465-26074681	0.00388109	1.86755	0.015	0.005	1	7
chr1-75982264-75982463	0.00388164	1.92617	0.015	0.004	1	7
chr4-121003300-121004074	0.00388351	0.774174	0.071	0.044	1	7
chr4-104458535-104459306	0.00388474	0.84392	0.062	0.035	1	7
chr1-157947609-157947952	0.00388552	1.32293	0.029	0.011	1	7
chr8-128416334-128417302	0.00388898	0.696824	0.089	0.057	1	7
chr6-84191561-84191969	0.00389119	1.32293	0.029	0.011	1	7
chr5-74697343-74697990	0.00389237	0.930458	0.052	0.028	1	7
chr7-6782407-6782755	0.00389597	1.21294	0.033	0.015	1	7
chr14-99521647-99521855	0.00389605	2.49036	0.01	0.002	1	7
chr15-28066366-28066872	0.00389637	1.60343	0.021	0.007	1	7
chr4-145004233-145004583	0.0038976	1.65879	0.021	0.006	1	7
chr14-87475725-87476354	0.00390295	1.49325	0.025	0.009	1	7
chr11-78324086-78324285	0.00390444	1.11128	0.037	0.018	1	7
chr8-45754993-45755270	0.00390465	1.23031	0.033	0.014	1	7
chr7-110762797-110763135	0.0039048	2.00285	0.015	0.004	1	7
chr8-28926601-28927156	0.00390497	1.65879	0.021	0.006	1	7
chr7-60586094-60586666	0.00390509	1.21294	0.035	0.014	1	7
chr14-17126510-17126722	0.0039086	2.00285	0.014	0.004	1	7
chr10-100052871-100053166	0.00390954	1.11128	0.041	0.018	1	7
chr1-75540439-75541192	0.00391068	0.80743	0.069	0.041	1	7
chr13-29313772-29314281	0.00391166	1.34545	0.029	0.011	1	7
chr16-63745295-63745908	0.00391322	0.94704	0.05	0.026	1	7
chr3-124985357-124985813	0.00391364	0.759344	0.079	0.045	1	7
chr1-13990836-13991334	0.0039139	1.52045	0.027	0.008	1	7
chr4-131939277-131939639	0.00391546	1.65879	0.019	0.006	1	7
chr4-133820124-133820720	0.00391593	1.63774	0.023	0.007	1	7
chr17-72698948-72699221	0.00391675	1.76603	0.017	0.005	1	7
chr2-48061542-48061977	0.00391954	1.77309	0.017	0.005	1	7
chr10-14017713-14018423	0.00392081	0.976078	0.046	0.026	1	7
chr9-30555288-30556030	0.00392087	1.76603	0.017	0.005	1	7
chr9-67331198-67331397	0.00392091	2.49036	0.01	0.002	1	7
chr3-30656238-30656520	0.00392465	1.76603	0.017	0.005	1	7
chr10-50733370-50733844	0.00392487	1.08547	0.041	0.02	1	7
chr17-69778657-69779454	0.00392525	1.39355	0.025	0.011	1	7
chr2-59172093-59172310	0.00392605	2.00285	0.015	0.004	1	7
chr1-124765520-124765906	0.00392731	1.21294	0.031	0.015	1	7
chr11-47550957-47551213	0.00392778	1.76603	0.017	0.005	1	7
chr9-59408702-59408901	0.00393058	2.00285	0.015	0.004	1	7
chr6-77847144-77847579	0.00393149	1.21294	0.035	0.014	1	7
chr6-145763068-145763578	0.00393165	1.21294	0.035	0.014	1	7
chrX-13531168-13531752	0.00393168	1.76603	0.017	0.005	1	7
chr4-70621237-70621696	0.0039328	2.00285	0.014	0.004	1	7
chr12-95279662-95279982	0.00393508	1.65879	0.021	0.006	1	7
chr8-103195204-103195403	0.00393552	2.49036	0.01	0.002	1	7
chr15-53985706-53985963	0.00393736	2.49036	0.012	0.002	1	7
chr14-63994030-63994779	0.00393738	1.02798	0.044	0.022	1	7
chr7-129652982-129653189	0.00393863	1.12764	0.037	0.017	1	7
chr1-18098643-18098842	0.00393965	2.49036	0.012	0.002	1	7
chr12-97517593-97517814	0.00394026	2.00285	0.015	0.004	1	7
chr18-64084648-64084897	0.00394057	1.76603	0.017	0.005	1	7
chr17-78109814-78110112	0.00394133	2.00285	0.014	0.004	1	7
chrX-163429712-163429946	0.00394178	1.65879	0.019	0.006	1	7
chr10-36928235-36928434	0.003944	1.65879	0.021	0.006	1	7
chr18-63343732-63344074	0.00394504	1.65879	0.019	0.006	1	7
chr2-143500830-143501190	0.00394575	2.49036	0.01	0.002	1	7
chr2-34346798-34347348	0.00394584	0.966333	0.05	0.026	1	7
chr3-152060989-152061657	0.00394599	0.857603	0.062	0.035	1	7
chr2-78093174-78093400	0.00394743	2.00285	0.015	0.004	1	7
chr15-81352702-81352921	0.00394791	1.76603	0.017	0.005	1	7
chr10-109249754-109250026	0.00394881	1.76603	0.017	0.005	1	7
chr2-131722041-131722295	0.00394891	1.76603	0.017	0.005	1	7
chr3-85299704-85300136	0.00394894	1.76603	0.017	0.005	1	7
chr14-67361932-67362206	0.00394907	2.00285	0.015	0.004	1	7
chr2-124118345-124118674	0.00395017	1.76603	0.017	0.005	1	7
chr13-25777738-25778017	0.00395158	1.76603	0.017	0.005	1	7
chr15-22943954-22944413	0.00395683	1.28372	0.035	0.013	1	7
chr7-79976406-79977147	0.00395844	1.19578	0.035	0.015	1	7
chr14-57751803-57752240	0.00395984	1.17093	0.037	0.016	1	7
chr3-132846094-132846607	0.00395994	1.17093	0.039	0.016	1	7
chr2-91182016-91183493	0.00396068	0.275964	0.39	0.347	1	7
chr1-182668043-182668332	0.00396156	1.19578	0.033	0.015	1	7
chr4-134558590-134559552	0.00396244	1.19578	0.035	0.015	1	7
chr14-29590523-29590785	0.00396295	1.39158	0.029	0.01	1	7
chr15-67924498-67924780	0.0039641	1.76603	0.017	0.005	1	7
chr13-113269648-113270176	0.00396554	0.721999	0.083	0.049	1	7
chr7-129673784-129674210	0.00396699	1.28372	0.029	0.014	1	7
chr12-86702737-86703011	0.00396722	1.30811	0.029	0.012	1	7
chr8-78656738-78657244	0.00396815	1.76603	0.017	0.005	1	7
chr2-18839454-18839950	0.00396817	1.30811	0.029	0.012	1	7
chr7-134800078-134800486	0.00396865	1.24719	0.031	0.013	1	7
chr12-77698109-77698319	0.00396938	1.76603	0.017	0.005	1	7
chr9-96878886-96879379	0.00396988	1.24719	0.031	0.013	1	7
chr15-92906958-92907501	0.00397004	1.26721	0.031	0.013	1	7
chr6-32570993-32571746	0.00397161	0.904236	0.056	0.029	1	7
chr8-26976298-26977428	0.00397321	0.364525	0.266	0.218	1	7
chr1-76861990-76862267	0.00397409	1.77309	0.015	0.006	1	7
chr16-87000952-87001880	0.00397648	0.747394	0.077	0.048	1	7
chr7-37438757-37439098	0.00397804	1.44166	0.023	0.009	1	7
chr3-152434042-152434908	0.00397853	1.28751	0.029	0.012	1	7
chr13-14464783-14465386	0.00398007	1.15591	0.039	0.016	1	7
chr12-8450698-8450972	0.00398018	1.55817	0.019	0.008	1	7
chr7-67468833-67469144	0.00398066	1.44166	0.025	0.009	1	7
chr6-45189648-45190267	0.00398142	1.30811	0.031	0.012	1	7
chr16-28902307-28902535	0.00398163	1.26721	0.029	0.013	1	7
chrX-11171500-11172209	0.00398334	1.17882	0.033	0.015	1	7
chr11-18363891-18364264	0.00398351	1.26721	0.031	0.013	1	7
chr10-120377178-120377994	0.00398523	0.772602	0.075	0.043	1	7
chr2-115742064-115742449	0.00398527	1.26721	0.029	0.013	1	7
chr12-84900624-84901020	0.00398626	1.26721	0.029	0.013	1	7
chr8-39984849-39985329	0.00398633	1.25695	0.033	0.013	1	7
chr16-96151448-96151925	0.00398691	1.25695	0.027	0.014	1	7
chr8-45688102-45688363	0.00398716	1.23823	0.033	0.013	1	7
chr13-16127550-16128037	0.00398748	1.77309	0.017	0.005	1	7
chr17-42566311-42566854	0.00398801	1.25695	0.033	0.013	1	7
chr12-77586284-77586999	0.00398834	1.25695	0.033	0.013	1	7
chr3-146051503-146051916	0.00398872	1.28751	0.029	0.012	1	7
chr16-38726777-38727191	0.00398929	1.23823	0.031	0.014	1	7
chr17-67204336-67204657	0.00399052	1.77309	0.019	0.005	1	7
chr16-28002945-28003267	0.0039919	1.30811	0.029	0.012	1	7
chrX-166651332-166652041	0.00399206	1.329	0.027	0.012	1	7
chr17-81056705-81057243	0.00399259	0.98037	0.052	0.026	1	7
chr2-97232854-97233294	0.00399303	1.30811	0.031	0.012	1	7
chr6-8470814-8471095	0.00399396	1.77309	0.017	0.005	1	7
chr7-4341805-4342157	0.00399414	1.28751	0.031	0.012	1	7
chr12-53022933-53023660	0.00399508	1.28751	0.031	0.012	1	7
chr5-13144746-13145150	0.00399571	1.30811	0.031	0.012	1	7
chr11-22474449-22474710	0.00399677	1.77309	0.019	0.005	1	7
chr16-39097297-39097684	0.00399749	1.23823	0.033	0.013	1	7
chr7-130215000-130216229	0.00399842	0.496432	0.162	0.118	1	7
chr4-117589341-117589891	0.0039994	0.83685	0.066	0.035	1	7
chr1-43698477-43698912	0.00400107	1.23823	0.031	0.014	1	7
chr12-89530935-89531538	0.00400238	1.21975	0.033	0.014	1	7
chr10-104385604-104386024	0.00400252	1.44166	0.025	0.009	1	7
chr2-45586376-45587337	0.00400532	0.843768	0.068	0.035	1	7
chr11-120980706-120980962	0.00400696	1.44166	0.025	0.009	1	7
chr4-52118538-52119125	0.00401012	1.17824	0.041	0.017	1	7
chr10-105638783-105639473	0.00401122	0.9058	0.056	0.031	1	7
chr6-51523414-51525063	0.00401131	0.470443	0.166	0.128	1	7
chr1-92703917-92704480	0.00401378	1.07315	0.044	0.02	1	7
chr6-49707052-49707567	0.00401639	1.01663	0.044	0.022	1	7
chr16-63052852-63053405	0.00401669	0.9058	0.056	0.031	1	7
chr5-130690936-130691701	0.00401762	1.44166	0.025	0.009	1	7
chr15-31822515-31822873	0.00402153	1.44166	0.025	0.009	1	7
chr1-119453882-119454083	0.00402306	1.44166	0.025	0.009	1	7
chr2-30606257-30607707	0.00402548	0.580752	0.122	0.083	1	7
chr13-56495198-56495953	0.00402629	1.08474	0.041	0.019	1	7
chr18-56771585-56772089	0.00402765	1.08474	0.041	0.019	1	7
chr17-89079348-89080358	0.00403767	0.817673	0.066	0.038	1	7
chr1-135171901-135172311	0.00404055	0.66991	0.095	0.058	1	7
chr4-48977518-48978305	0.00404511	1.07187	0.039	0.02	1	7
chr5-22092875-22093811	0.00405299	0.65648	0.098	0.064	1	7
chr11-118132668-118134093	0.00405335	0.523474	0.143	0.1	1	7
chr4-84137118-84137952	0.00405489	0.766439	0.077	0.046	1	7
chr13-70093277-70094286	0.00405533	0.645714	0.098	0.064	1	7
chr18-38854621-38855380	0.00405735	0.618913	0.108	0.071	1	7
chr2-139227848-139228447	0.00405736	1.82126	0.017	0.006	1	7
chr5-13547350-13547954	0.00405828	1.14105	0.037	0.017	1	7
chr4-7241196-7241644	0.00406779	0.910387	0.054	0.03	1	7
chr17-15374623-15377089	0.00407084	0.334249	0.307	0.251	1	7
chr2-173791653-173793066	0.00407087	0.932602	0.052	0.029	1	7
chr6-90529431-90529980	0.00407282	0.695784	0.091	0.055	1	7
chr11-26823984-26825020	0.00407307	0.521937	0.151	0.103	1	7
chr12-37249988-37250353	0.00407447	1.46991	0.023	0.009	1	7
chr9-97802101-97802488	0.00407525	1.67288	0.017	0.007	1	7
chr2-121668875-121669259	0.00407828	1.07047	0.041	0.019	1	7
chr6-21471558-21472552	0.00407853	0.642876	0.1	0.063	1	7
chr18-6062633-6063029	0.00407962	1.69772	0.019	0.006	1	7
chr3-37354449-37355178	0.00408776	0.989858	0.054	0.025	1	7
chr8-76128358-76129097	0.00408804	0.985888	0.048	0.025	1	7
chr5-118851376-118851981	0.00409041	0.740117	0.077	0.048	1	7
chr16-53792983-53793343	0.00409214	1.46991	0.025	0.009	1	7
chr4-24153061-24153590	0.00409362	1.46991	0.023	0.009	1	7
chr7-92439605-92440196	0.00409552	1.46991	0.025	0.009	1	7
chr2-53966958-53967267	0.00409656	2.10632	0.014	0.004	1	7
chr9-56559619-56559942	0.00409668	1.07187	0.041	0.02	1	7
chrX-133555441-133555837	0.00409791	1.65218	0.025	0.007	1	7
chr5-77816753-77817125	0.00409945	1.47383	0.023	0.008	1	7
chr18-26051367-26051618	0.00410511	2.19227	0.014	0.003	1	7
chr12-90142685-90143616	0.00410866	0.987641	0.048	0.024	1	7
chr8-49338399-49338858	0.00411017	1.46991	0.025	0.009	1	7
chr11-3265764-3266794	0.00411196	0.297414	0.357	0.298	1	7
chr9-60027184-60027536	0.00411206	1.46991	0.025	0.009	1	7
chr6-99484899-99486136	0.00411384	0.576194	0.114	0.082	1	7
chr12-79620591-79621221	0.00412076	1.52045	0.025	0.009	1	7
chr9-61716881-61717230	0.00412195	1.47383	0.023	0.008	1	7
chr1-153665110-153665777	0.00412298	0.851806	0.056	0.034	1	7
chr2-78284825-78285067	0.00412364	1.47383	0.023	0.008	1	7
chr16-57439309-57439508	0.00412524	1.47383	0.023	0.008	1	7
chr6-51696277-51696765	0.00413276	0.849712	0.068	0.037	1	7
chr14-105709112-105709332	0.00413343	2.19227	0.014	0.003	1	7
chr8-38750054-38750527	0.00413777	2.26007	0.012	0.002	1	7
chr2-27698877-27700135	0.00413908	0.585642	0.12	0.081	1	7
chr14-107347396-107348143	0.00414086	0.714658	0.083	0.051	1	7
chr7-16119494-16120351	0.00414469	0.407179	0.22	0.17	1	7
chr16-54991770-54992139	0.00414533	1.64207	0.019	0.006	1	7
chr9-76913148-76913609	0.00414724	1.04881	0.042	0.021	1	7
chr15-28864149-28864379	0.00414865	2.19227	0.014	0.003	1	7
chr2-156041848-156042184	0.00415122	2.19227	0.014	0.003	1	7
chr11-44809776-44810164	0.00415369	1.19068	0.037	0.015	1	7
chr12-84940805-84941004	0.00415502	2.19227	0.014	0.003	1	7
chr1-118891149-118891793	0.00415965	0.991854	0.046	0.024	1	7
chr12-104401315-104401679	0.00416038	1.49874	0.025	0.008	1	7
chr13-46726881-46728322	0.00416041	0.317387	0.33	0.27	1	7
chr4-25024820-25025682	0.0041607	2.26007	0.012	0.002	1	7
chr3-51001008-51001233	0.00416146	1.64207	0.019	0.006	1	7
chr5-51903694-51904045	0.00416163	2.19227	0.014	0.003	1	7
chr7-80134209-80134933	0.0041653	0.650812	0.098	0.062	1	7
chr15-86721431-86722152	0.00416537	1.19068	0.037	0.015	1	7
chr9-118265785-118266034	0.00416601	1.49874	0.023	0.008	1	7
chr7-54408276-54408939	0.00416753	1.49874	0.023	0.008	1	7
chr7-123809317-123810124	0.00416801	1.19068	0.033	0.015	1	7
chr18-23713887-23714191	0.00416994	1.64207	0.019	0.006	1	7
chr2-28368791-28369436	0.00417163	1.11084	0.037	0.019	1	7
chr14-62416605-62417157	0.00417224	1.11177	0.037	0.018	1	7
chr17-61055587-61055807	0.00417438	1.64207	0.019	0.006	1	7
chr11-24201322-24201570	0.00417862	1.64207	0.019	0.006	1	7
chr12-35824550-35825066	0.00418042	1.49874	0.025	0.008	1	7
chr6-25892966-25893504	0.00418072	1.11177	0.037	0.018	1	7
chr16-39319256-39319555	0.00418121	2.26007	0.012	0.002	1	7
chr1-186116235-186117492	0.00418156	0.421842	0.187	0.159	1	7
chr19-49299423-49300168	0.00418183	0.684179	0.091	0.056	1	7
chr14-11231477-11232471	0.00418319	0.78275	0.069	0.042	1	7
chrX-163155199-163155652	0.00418504	2.26007	0.012	0.002	1	7
chr5-138271274-138271555	0.00418802	1.64207	0.019	0.006	1	7
chr15-40699986-40700207	0.00418832	1.64207	0.019	0.006	1	7
chrX-76082706-76082995	0.00418918	1.98375	0.015	0.004	1	7
chr5-9289009-9289505	0.00418969	1.81955	0.017	0.005	1	7
chr19-35679257-35679693	0.00419192	1.04646	0.042	0.02	1	7
chr15-33330130-33330329	0.00419198	2.26007	0.012	0.002	1	7
chr18-48169203-48169640	0.00419232	0.94303	0.05	0.027	1	7
chr10-25990445-25990902	0.00419281	1.32045	0.033	0.012	1	7
chr12-42931637-42931836	0.00419577	2.26007	0.012	0.002	1	7
chr15-22602493-22602722	0.00419631	2.26007	0.012	0.002	1	7
chr2-8477751-8478363	0.00419686	1.3502	0.031	0.011	1	7
chr5-43461649-43462007	0.0041988	1.64207	0.019	0.006	1	7
chr15-42947523-42947956	0.00420016	1.54791	0.021	0.007	1	7
chr5-103356570-103356769	0.00420157	2.26007	0.012	0.002	1	7
chr8-46739242-46739808	0.00420175	0.67378	0.102	0.06	1	7
chr11-119572404-119572792	0.00420184	1.64207	0.019	0.006	1	7
chr4-56251388-56252221	0.00420212	0.752527	0.081	0.046	1	7
chr12-82799707-82800341	0.00420264	1.2657	0.033	0.013	1	7
chr18-4771256-4771972	0.00420298	1.64207	0.019	0.006	1	7
chr5-150242980-150243443	0.00420373	1.64207	0.019	0.006	1	7
chr13-116625225-116625508	0.00420468	1.54791	0.021	0.007	1	7
chr10-37447803-37448238	0.00420827	1.17466	0.037	0.015	1	7
chr8-112492882-112493779	0.00420985	1.34005	0.027	0.011	1	7
chr14-35062383-35062903	0.00421006	1.17466	0.037	0.015	1	7
chr10-42796135-42796342	0.0042133	2.26007	0.012	0.002	1	7
chr18-50746910-50747109	0.00421378	2.26007	0.012	0.002	1	7
chr2-92818766-92819091	0.00421463	2.26007	0.012	0.002	1	7
chr11-16378413-16378636	0.00421535	2.26007	0.012	0.002	1	7
chr2-10658159-10658812	0.0042168	1.18611	0.037	0.016	1	7
chr1-81552835-81553263	0.00421735	1.329	0.027	0.012	1	7
chr12-82424599-82425015	0.00421972	1.17466	0.035	0.016	1	7
chr5-81263415-81263724	0.0042207	2.26007	0.012	0.002	1	7
chr1-13993646-13993904	0.00422089	2.26007	0.012	0.002	1	7
chr1-190860301-190860500	0.0042214	2.26007	0.012	0.002	1	7
chr18-85399226-85399425	0.00422175	2.26007	0.012	0.002	1	7
chr13-103465565-103465960	0.00422437	1.54791	0.021	0.007	1	7
chr10-117717693-117718448	0.00422968	1.11128	0.033	0.019	1	7
chr10-113812683-113812990	0.00423148	2.26007	0.012	0.002	1	7
chr2-157722589-157722788	0.0042322	1.54791	0.021	0.007	1	7
chr15-32987773-32988097	0.00423303	2.26007	0.012	0.002	1	7
chr1-148800609-148801291	0.00423455	1.54791	0.021	0.007	1	7
chr1-97736834-97737033	0.00423462	2.26007	0.012	0.002	1	7
chr18-79199141-79199542	0.00423477	1.36448	0.027	0.01	1	7
chr16-27893159-27893397	0.00423574	1.54791	0.021	0.007	1	7
chr4-109094615-109094814	0.00423598	2.26007	0.012	0.002	1	7
chr5-93186299-93186498	0.00423612	2.26007	0.012	0.002	1	7
chr15-13982782-13983246	0.00423691	1.04646	0.042	0.02	1	7
chr4-66761425-66761695	0.00423692	1.52815	0.021	0.008	1	7
chr6-7856174-7856712	0.00423875	2.26007	0.012	0.002	1	7
chr6-6168512-6169205	0.00423968	0.927305	0.056	0.028	1	7
chr3-123488506-123489071	0.00424113	2.26007	0.012	0.002	1	7
chr6-104145632-104145917	0.0042414	1.81746	0.015	0.005	1	7
chr18-5265429-5265707	0.00424172	2.26007	0.012	0.002	1	7
chr12-64236197-64236755	0.00424259	1.2479	0.031	0.014	1	7
chr6-73803853-73804052	0.004243	2.26007	0.012	0.002	1	7
chr5-136670745-136670944	0.00424355	2.26007	0.012	0.002	1	7
chr11-70719488-70719698	0.0042461	2.26007	0.012	0.002	1	7
chr3-30494417-30494740	0.00424612	2.26007	0.012	0.002	1	7
chr1-122683355-122683605	0.00424648	2.26007	0.012	0.002	1	7
chr12-35313262-35313461	0.00424655	2.26007	0.012	0.002	1	7
chr16-88942098-88942297	0.00424658	2.26007	0.012	0.002	1	7
chr6-122795125-122795892	0.0042467	2.26007	0.012	0.002	1	7
chr3-37951820-37952019	0.00424672	2.26007	0.012	0.002	1	7
chr10-122886039-122886951	0.00425262	0.46857	0.172	0.126	1	7
chr13-57585079-57585345	0.00425389	1.50516	0.023	0.008	1	7
chr7-82578603-82578880	0.00425545	1.36448	0.025	0.01	1	7
chr5-117019229-117019716	0.00425827	1.50516	0.023	0.008	1	7
chr15-39548601-39549051	0.00426059	1.50516	0.023	0.008	1	7
chr6-127853672-127854017	0.00426248	1.36448	0.027	0.01	1	7
chr11-97576478-97576900	0.00426427	1.50516	0.021	0.008	1	7
chr14-65554912-65555129	0.00426684	1.50516	0.023	0.008	1	7
chr4-153335243-153335787	0.00426723	1.50516	0.023	0.008	1	7
chr18-57766958-57767339	0.00426736	1.50516	0.023	0.008	1	7
chr19-54616788-54617334	0.00426903	1.50516	0.023	0.008	1	7
chr9-27461737-27462101	0.00426981	1.50516	0.023	0.008	1	7
chr1-47835121-47835762	0.00427163	1.36448	0.027	0.01	1	7
chr7-19155960-19156529	0.0042719	0.912924	0.052	0.029	1	7
chr15-74222328-74222671	0.0042729	1.36448	0.027	0.01	1	7
chr2-96698132-96698388	0.00427335	1.50516	0.023	0.008	1	7
chr6-55648954-55649401	0.00427409	1.50516	0.023	0.008	1	7
chr11-118966390-118966806	0.00427509	1.36448	0.025	0.01	1	7
chr16-18108070-18108591	0.00427524	0.70291	0.085	0.052	1	7
chr1-167382364-167383051	0.00427667	0.989858	0.05	0.025	1	7
chr12-58852042-58852624	0.00427802	1.31463	0.029	0.012	1	7
chr10-94499599-94500500	0.00428419	0.776839	0.075	0.042	1	7
chr13-72100404-72101087	0.00428427	1.00215	0.048	0.023	1	7
chr1-130840433-130841302	0.00428478	0.966333	0.048	0.026	1	7
chr3-63533838-63534528	0.0042865	0.701011	0.083	0.053	1	7
chr2-169842122-169842780	0.00429691	1.23031	0.033	0.014	1	7
chr6-145951485-145952044	0.00429786	1.09755	0.039	0.018	1	7
chr6-92460665-92461042	0.00429929	1.14315	0.037	0.016	1	7
chr2-168380554-168380998	0.00430311	1.81746	0.017	0.005	1	7
chr8-113083990-113084440	0.0043037	1.81746	0.017	0.005	1	7
chr6-84912117-84913088	0.00430474	1.14315	0.037	0.016	1	7
chr11-27714206-27714652	0.00430663	1.63774	0.019	0.007	1	7
chr8-74871561-74872094	0.00430828	0.795727	0.066	0.042	1	7
chr18-15505513-15505712	0.00431064	1.87484	0.015	0.004	1	7
chr12-43950457-43950786	0.00431274	1.87484	0.015	0.004	1	7
chrX-38402409-38402643	0.0043135	1.81746	0.015	0.005	1	7
chr10-86074953-86075480	0.00431654	1.02487	0.042	0.021	1	7
chr2-165078460-165078918	0.00431975	0.755852	0.077	0.046	1	7
chr14-59930870-59931242	0.00432124	1.38934	0.025	0.01	1	7
chr13-37180792-37181730	0.00432253	1.38934	0.023	0.01	1	7
chr3-81165239-81165692	0.00432396	1.87484	0.015	0.004	1	7
chr1-193108650-193109192	0.00432411	1.38934	0.027	0.01	1	7
chr4-28945714-28946006	0.00432545	1.87484	0.015	0.004	1	7
chr1-194095033-194095232	0.00432999	1.87484	0.015	0.004	1	7
chr5-113138228-113139303	0.00433189	0.492992	0.164	0.112	1	7
chr14-24111512-24111726	0.00433199	1.87484	0.015	0.004	1	7
chr13-60125656-60126277	0.00433254	0.883846	0.056	0.031	1	7
chr11-101984040-101985049	0.00433271	0.383855	0.239	0.187	1	7
chr9-64116854-64117206	0.00433302	1.87484	0.015	0.004	1	7
chr17-4834194-4834400	0.00433421	1.87484	0.015	0.004	1	7
chr3-9325172-9325371	0.00433459	1.81746	0.017	0.005	1	7
chr5-87451066-87451265	0.00433476	1.81746	0.017	0.005	1	7
chr9-20703584-20704569	0.0043376	0.83685	0.06	0.035	1	7
chr8-128626490-128627438	0.00433825	0.717238	0.083	0.051	1	7
chr8-25663853-25664052	0.00433861	1.87484	0.015	0.004	1	7
chr17-36943049-36943372	0.00433907	0.928001	0.05	0.027	1	7
chr4-23829975-23830439	0.00433988	1.87484	0.015	0.004	1	7
chr15-26656807-26657079	0.00434086	1.81746	0.017	0.005	1	7
chr16-96790252-96790665	0.00434168	1.21294	0.033	0.014	1	7
chr10-35462640-35462889	0.00434265	1.87484	0.015	0.004	1	7
chr1-63472360-63472559	0.0043427	1.81746	0.017	0.005	1	7
chr2-77472333-77472536	0.00434461	1.87484	0.015	0.004	1	7
chr13-11130125-11130860	0.00434464	0.97147	0.046	0.025	1	7
chr11-18647844-18648356	0.00434509	1.87484	0.015	0.004	1	7
chr18-63041765-63042274	0.0043467	1.41462	0.025	0.01	1	7
chr13-64473881-64474133	0.00434764	1.87484	0.015	0.004	1	7
chr5-65093736-65093935	0.00434837	1.81746	0.015	0.005	1	7
chr5-9316196-9316461	0.00434964	1.87484	0.015	0.004	1	7
chr11-74488074-74488273	0.00435069	1.81746	0.017	0.005	1	7
chr4-35375582-35375798	0.00435203	1.81746	0.015	0.005	1	7
chr5-40102053-40102366	0.00435217	1.87484	0.015	0.004	1	7
chr3-70418186-70418599	0.00435264	1.53718	0.023	0.008	1	7
chr3-52710857-52711556	0.00435314	1.41462	0.027	0.01	1	7
chr4-134453613-134454291	0.00435414	0.757467	0.075	0.045	1	7
chr19-31360932-31361510	0.00435544	1.08395	0.039	0.019	1	7
chr10-99460869-99461068	0.00435841	1.87484	0.015	0.004	1	7
chr14-32503903-32504376	0.00435845	1.87484	0.015	0.004	1	7
chr17-28032856-28033629	0.00435852	0.837032	0.068	0.037	1	7
chr9-4548642-4548947	0.00435869	1.87484	0.015	0.004	1	7
chr6-111447157-111447428	0.00435887	1.81746	0.015	0.005	1	7
chr1-143681163-143681408	0.00435967	1.87484	0.015	0.004	1	7
chr15-3344337-3344923	0.0043599	1.67288	0.021	0.007	1	7
chr7-53485177-53485518	0.00436016	1.87484	0.015	0.004	1	7
chr8-111422564-111422954	0.00436059	1.19578	0.033	0.015	1	7
chr9-105553591-105554341	0.00436284	0.650812	0.097	0.062	1	7
chr16-40471886-40472154	0.00436372	1.87484	0.015	0.004	1	7
chr9-100099632-100099959	0.00436425	1.87484	0.015	0.004	1	7
chr2-167931918-167932563	0.00436567	0.35694	0.264	0.216	1	7
chr2-79818901-79819672	0.0043657	0.987641	0.046	0.024	1	7
chr12-57363877-57364404	0.00436761	1.41462	0.025	0.01	1	7
chr19-40433305-40433504	0.00436969	1.87484	0.015	0.004	1	7
chr16-24908904-24909174	0.00437059	1.41462	0.025	0.01	1	7
chr6-123919553-123919861	0.00437172	1.87484	0.015	0.004	1	7
chr3-28676394-28676781	0.00437202	1.87484	0.015	0.004	1	7
chr7-44670405-44671269	0.00437286	0.463489	0.168	0.129	1	7
chr5-27108320-27108524	0.0043735	1.87484	0.015	0.004	1	7
chr3-121755000-121755527	0.00437369	1.19578	0.031	0.015	1	7
chr7-131194074-131194273	0.00437392	1.87484	0.015	0.004	1	7
chr6-126332170-126332405	0.00437402	1.87484	0.015	0.004	1	7
chr10-53276823-53277461	0.00438062	1.18611	0.037	0.016	1	7
chr6-49263123-49264225	0.00438134	0.394488	0.224	0.177	1	7
chr3-133481602-133482081	0.0043841	1.27891	0.029	0.012	1	7
chr9-95077736-95078541	0.00438551	0.94704	0.05	0.026	1	7
chr18-16468866-16469825	0.00438696	0.763014	0.073	0.044	1	7
chr2-157704751-157705843	0.00439083	0.859397	0.056	0.033	1	7
chr6-22216423-22216787	0.0043923	1.53718	0.021	0.008	1	7
chr2-87831471-87831804	0.00439273	1.58393	0.021	0.007	1	7
chr7-137440624-137440877	0.00439392	1.27592	0.033	0.013	1	7
chr12-97735251-97735660	0.00439437	1.46656	0.027	0.009	1	7
chr8-80781263-80781637	0.00439467	1.27891	0.029	0.012	1	7
chr12-74686434-74686800	0.00439536	1.44036	0.027	0.009	1	7
chr7-39680459-39680732	0.00439549	1.53718	0.021	0.008	1	7
chr9-70330643-70330844	0.00439941	1.58393	0.019	0.007	1	7
chr4-76424391-76425268	0.004401	0.601867	0.106	0.073	1	7
chr5-53943528-53943817	0.004403	1.30075	0.029	0.012	1	7
chr14-39317215-39317770	0.00440383	0.788686	0.068	0.041	1	7
chr13-63916984-63917588	0.00440728	0.740117	0.071	0.047	1	7
chr7-133569350-133569788	0.00441101	1.58393	0.019	0.007	1	7
chr7-74458506-74459200	0.00441104	1.01305	0.044	0.022	1	7
chr5-99292025-99292792	0.00441395	0.94303	0.052	0.027	1	7
chr1-77877321-77877543	0.00441856	2.07138	0.014	0.003	1	7
chr19-48427673-48427973	0.00441978	1.58393	0.021	0.007	1	7
chr4-77655723-77655961	0.00442207	1.58393	0.019	0.007	1	7
chr5-51750291-51751088	0.00442217	1.2479	0.031	0.014	1	7
chr2-166514488-166515577	0.00442614	0.761178	0.071	0.044	1	7
chr14-32336602-32336889	0.00442629	1.58393	0.019	0.007	1	7
chr5-93282352-93282618	0.00442866	2.07138	0.015	0.003	1	7
chr15-25630807-25631006	0.00443068	1.58393	0.021	0.007	1	7
chr9-9679722-9680240	0.00443283	1.3502	0.031	0.011	1	7
chr19-46643236-46643505	0.00443291	1.32293	0.029	0.011	1	7
chr16-95844423-95845120	0.00443338	0.652704	0.102	0.064	1	7
chr5-9426985-9427353	0.00443411	1.58393	0.021	0.007	1	7
chr6-105786956-105788013	0.00443581	1.3502	0.027	0.011	1	7
chr9-41147395-41147730	0.00443729	1.58393	0.021	0.007	1	7
chr5-51667482-51667773	0.00443976	1.68443	0.019	0.006	1	7
chr9-67965739-67966446	0.00444006	0.96618	0.05	0.027	1	7
chr2-103591182-103592827	0.00444126	0.464109	0.176	0.13	1	7
chr2-115347116-115347574	0.00444177	1.58393	0.021	0.007	1	7
chr13-59244699-59244937	0.00444228	1.58393	0.019	0.007	1	7
chr19-55615759-55616013	0.00444238	1.23823	0.031	0.013	1	7
chr3-18125759-18126389	0.0044442	1.58393	0.021	0.007	1	7
chr5-27565319-27565990	0.00444494	0.804937	0.068	0.039	1	7
chr6-100324083-100324406	0.00444705	1.34545	0.025	0.011	1	7
chr14-71985479-71986057	0.00444733	0.961385	0.05	0.025	1	7
chr7-111259627-111260334	0.00444739	1.16205	0.035	0.015	1	7
chr11-62701044-62701500	0.0044475	1.68443	0.017	0.006	1	7
chr11-111546357-111546676	0.00444779	1.58393	0.021	0.007	1	7
chr5-82403483-82403850	0.00444805	1.58393	0.021	0.007	1	7
chr4-35761019-35761508	0.00444809	1.58393	0.021	0.007	1	7
chrX-48019823-48020259	0.00444929	1.16205	0.033	0.015	1	7
chr10-75388890-75389200	0.00445097	1.39158	0.029	0.01	1	7
chr6-87259063-87259312	0.00445183	1.68443	0.019	0.006	1	7
chr17-17444927-17445344	0.00445308	1.23823	0.033	0.013	1	7
chr13-60371578-60372040	0.0044568	1.68443	0.017	0.006	1	7
chr5-127741203-127741662	0.00445746	1.34545	0.027	0.011	1	7
chrX-10579624-10579975	0.00445932	1.68443	0.019	0.006	1	7
chr6-93890086-93890285	0.00446	1.68443	0.019	0.006	1	7
chr4-9133236-9133581	0.00446341	1.34545	0.025	0.011	1	7
chr4-9683777-9683976	0.00446584	2.02774	0.014	0.003	1	7
chr3-69576550-69576912	0.00446717	1.68443	0.019	0.006	1	7
chr2-26585652-26587299	0.00446788	0.396186	0.218	0.178	1	7
chr4-118523937-118524287	0.00446795	2.02774	0.014	0.003	1	7
chr9-95613279-95614157	0.00446815	0.830064	0.062	0.036	1	7
chr10-21595905-21596471	0.00446833	1.2015	0.033	0.014	1	7
chr11-88118723-88119673	0.00446842	0.560009	0.127	0.085	1	7
chr11-78643910-78644321	0.00446874	0.977037	0.048	0.024	1	7
chr9-119962288-119962487	0.00446881	2.02774	0.014	0.003	1	7
chr13-110574645-110575375	0.00446945	0.818736	0.071	0.039	1	7
chr13-103430402-103431366	0.00446991	0.734909	0.075	0.047	1	7
chr17-82388261-82388724	0.00447222	1.30811	0.029	0.012	1	7
chr12-27977660-27978920	0.00447256	0.830064	0.064	0.036	1	7
chr1-13858443-13858988	0.00447311	1.21975	0.031	0.014	1	7
chr12-77766286-77766664	0.00447384	1.24719	0.031	0.013	1	7
chr8-27685824-27686240	0.00447404	1.68443	0.019	0.006	1	7
chr10-73497342-73497791	0.00447882	1.30811	0.027	0.012	1	7
chr14-46977676-46978035	0.00447945	1.22744	0.031	0.013	1	7
chr15-84209469-84209782	0.00447981	1.26721	0.029	0.013	1	7
chr17-12212353-12212732	0.00447983	1.02798	0.042	0.022	1	7
chr1-183612421-183612657	0.00448063	1.68443	0.017	0.006	1	7
chr4-100849018-100849456	0.00448074	1.05911	0.041	0.02	1	7
chr3-110984956-110985634	0.00448123	1.21975	0.031	0.014	1	7
chr7-125384077-125384572	0.00448196	2.02774	0.014	0.003	1	7
chr5-122798527-122798877	0.00448203	0.737855	0.075	0.047	1	7
chr12-104471920-104472261	0.00448314	1.24719	0.031	0.013	1	7
chr6-49282127-49282501	0.00448379	1.2015	0.031	0.014	1	7
chr3-101314844-101315270	0.00448407	1.21975	0.031	0.014	1	7
chr14-17967132-17967669	0.00448417	0.956654	0.048	0.026	1	7
chr4-100927775-100928404	0.00448554	1.28751	0.029	0.012	1	7
chr8-100299158-100299357	0.00448609	2.02774	0.014	0.003	1	7
chr10-43347266-43347465	0.00448822	2.02774	0.014	0.003	1	7
chr13-24604448-24605061	0.0044899	1.22744	0.031	0.013	1	7
chr6-77328710-77329178	0.00449098	1.26721	0.031	0.012	1	7
chr3-138730197-138730531	0.00449265	1.56993	0.023	0.007	1	7
chr9-114983012-114983232	0.00449287	1.28751	0.031	0.012	1	7
chr17-44061394-44061850	0.00449378	1.68443	0.019	0.006	1	7
chr6-60724033-60724493	0.00449411	1.19068	0.035	0.015	1	7
chr1-98906350-98906581	0.00449434	2.02774	0.014	0.003	1	7
chr7-79486222-79487130	0.00449489	1.24719	0.031	0.013	1	7
chr8-126274885-126275420	0.00449546	1.68443	0.017	0.006	1	7
chr16-25186283-25186717	0.00449798	1.24719	0.029	0.013	1	7
chr11-37153660-37153889	0.0045075	2.02774	0.014	0.003	1	7
chr6-27037019-27037256	0.00450885	2.02774	0.014	0.003	1	7
chr8-80930847-80931338	0.0045089	0.991854	0.05	0.024	1	7
chr2-140865661-140865916	0.00450992	2.02774	0.014	0.003	1	7
chr16-42380284-42380483	0.00451214	2.02774	0.014	0.003	1	7
chr4-104794300-104794789	0.00451221	2.02774	0.014	0.003	1	7
chr10-39472949-39473153	0.00451268	1.38675	0.025	0.01	1	7
chr7-66028804-66029003	0.00451333	2.02774	0.014	0.003	1	7
chr4-120252268-120252958	0.00451531	0.492211	0.151	0.114	1	7
chr16-45881347-45881662	0.00451607	2.02774	0.014	0.003	1	7
chr6-111622459-111622824	0.0045173	2.02774	0.014	0.003	1	7
chr18-89329041-89329241	0.00451765	2.02774	0.014	0.003	1	7
chr13-87908905-87909141	0.00451892	2.84275	0.01	0.001	1	7
chr8-80869874-80870086	0.00452049	2.02774	0.014	0.003	1	7
chr12-62771383-62771680	0.00452272	2.02774	0.014	0.003	1	7
chr19-37457330-37458382	0.00452448	0.693759	0.087	0.057	1	7
chr4-45755885-45756084	0.0045249	2.02774	0.014	0.003	1	7
chr12-38498059-38498382	0.00452532	2.02774	0.014	0.003	1	7
chr8-36340009-36340209	0.00452659	2.02774	0.014	0.003	1	7
chr12-54631491-54631690	0.00452756	2.02774	0.014	0.003	1	7
chr7-73402171-73402407	0.0045301	2.02774	0.014	0.003	1	7
chr11-19267156-19267681	0.00453192	0.648938	0.098	0.064	1	7
chr3-42040423-42040641	0.00453621	2.02774	0.014	0.003	1	7
chr6-72108824-72109392	0.0045364	1.11177	0.037	0.017	1	7
chr2-40812136-40812390	0.00453705	2.02774	0.014	0.003	1	7
chr2-115184738-115185695	0.0045372	0.731352	0.083	0.051	1	7
chr13-30524862-30525265	0.00453832	2.02774	0.014	0.003	1	7
chr3-117655056-117655260	0.00453899	2.02774	0.014	0.003	1	7
chr14-71561631-71562817	0.00453989	0.908018	0.056	0.03	1	7
chr5-56114920-56115119	0.00454091	2.02774	0.014	0.003	1	7
chr13-71565145-71565753	0.00454101	1.03679	0.042	0.021	1	7
chr15-56694465-56695082	0.00454313	0.998323	0.044	0.023	1	7
chr9-85124147-85124489	0.00454343	2.02774	0.014	0.003	1	7
chr14-97842148-97842347	0.00454387	2.02774	0.014	0.003	1	7
chr15-66975328-66975581	0.00454413	2.02774	0.014	0.003	1	7
chr12-118896799-118897135	0.00454613	2.02774	0.014	0.003	1	7
chr8-37871581-37871948	0.00454685	2.02774	0.014	0.003	1	7
chr1-132709348-132709906	0.00455093	1.11177	0.039	0.017	1	7
chr19-26630513-26631161	0.00455206	0.998323	0.046	0.023	1	7
chr3-18054145-18055836	0.00455332	0.567827	0.116	0.087	1	7
chr11-6030347-6031408	0.00455778	0.787398	0.068	0.04	1	7
chr16-3871726-3872911	0.00456206	0.439354	0.197	0.142	1	7
chr7-125254187-125254647	0.0045646	1.11128	0.039	0.018	1	7
chr3-58525193-58526212	0.00456508	0.317729	0.33	0.272	1	7
chr9-14080887-14081786	0.00456943	0.867028	0.058	0.033	1	7
chr19-9927786-9928374	0.00457468	1.27592	0.029	0.013	1	7
chr8-103447900-103448681	0.00457471	0.897962	0.056	0.031	1	7
chr11-73030660-73031409	0.00457953	0.482601	0.164	0.117	1	7
chr7-67420990-67422108	0.0045797	0.572166	0.125	0.083	1	7
chr2-140479877-140480688	0.00458309	0.701011	0.085	0.053	1	7
chr14-59075796-59076508	0.00458749	0.882412	0.054	0.032	1	7
chr3-94785955-94787087	0.00458807	0.339666	0.292	0.236	1	7
chr9-86119281-86119699	0.00459149	1.41394	0.025	0.009	1	7
chr2-91944179-91944511	0.00459426	0.724622	0.075	0.047	1	7
chr5-42400780-42401117	0.00459485	1.62088	0.019	0.007	1	7
chr11-76118225-76118554	0.00459722	1.62088	0.019	0.007	1	7
chr9-34887627-34888588	0.00460013	1.17466	0.037	0.015	1	7
chr17-58101938-58102301	0.00460062	1.62088	0.017	0.007	1	7
chr13-73069955-73070709	0.00460096	0.885377	0.054	0.03	1	7
chr12-21177234-21177644	0.00460389	0.981626	0.046	0.024	1	7
chr7-105761669-105763023	0.00460417	0.774174	0.066	0.044	1	7
chr3-147188559-147188910	0.00460441	1.87079	0.015	0.004	1	7
chr7-56902933-56903482	0.00460464	1.08547	0.044	0.019	1	7
chr19-48666266-48666533	0.00460482	1.81955	0.015	0.005	1	7
chr4-129455033-129455984	0.00460895	0.564285	0.12	0.083	1	7
chr5-99541138-99541830	0.00461102	0.857603	0.06	0.035	1	7
chr12-16156084-16156779	0.004613	1.09735	0.039	0.018	1	7
chr10-23159898-23160254	0.00461509	1.62088	0.019	0.007	1	7
chr8-125218029-125218585	0.00461992	1.09735	0.039	0.018	1	7
chr2-117383871-117384140	0.00462724	2.50396	0.01	0.002	1	7
chr15-103090315-103090603	0.00462798	0.956654	0.052	0.026	1	7
chr12-3805907-3808444	0.00462896	0.271059	0.409	0.358	1	7
chr5-65294119-65294787	0.0046308	0.904236	0.05	0.029	1	7
chr3-21524336-21525043	0.0046407	1.41394	0.025	0.009	1	7
chr1-34378999-34379693	0.00464235	1.41394	0.023	0.009	1	7
chr14-16669570-16669769	0.00464358	2.50396	0.01	0.002	1	7
chr10-40036520-40037820	0.0046442	1.09755	0.041	0.018	1	7
chr4-69628896-69629423	0.00464527	1.20688	0.035	0.015	1	7
chr3-137959470-137959822	0.00464646	2.50396	0.01	0.002	1	7
chr7-130248354-130248809	0.00464678	1.87079	0.017	0.004	1	7
chr16-55475059-55475493	0.00465424	1.00536	0.042	0.022	1	7
chr16-61640842-61641041	0.00465529	2.50396	0.01	0.002	1	7
chr14-101048447-101048651	0.00465561	2.50396	0.01	0.002	1	7
chr9-12929299-12929594	0.00465606	2.50396	0.01	0.002	1	7
chr13-57892263-57892682	0.00465703	1.03943	0.042	0.021	1	7
chr18-64500813-64501169	0.00465931	1.12633	0.039	0.017	1	7
chr11-110336767-110338085	0.0046606	0.344232	0.278	0.228	1	7
chr9-34824131-34825865	0.00466324	0.498408	0.158	0.116	1	7
chr9-74778731-74779054	0.00466541	1.15882	0.037	0.016	1	7
chr6-111899739-111899968	0.00466825	2.50396	0.01	0.002	1	7
chr3-127429645-127430346	0.00466872	0.851404	0.06	0.034	1	7
chr16-64704666-64705044	0.00467096	1.46656	0.025	0.009	1	7
chr4-24330003-24330290	0.00467691	2.50396	0.01	0.002	1	7
chr14-23658628-23659381	0.00467734	0.851404	0.062	0.034	1	7
chr10-61085535-61085739	0.00467824	1.44166	0.025	0.009	1	7
chr13-60617171-60617440	0.00468057	1.08307	0.039	0.018	1	7
chr13-112330055-112330413	0.00468202	2.50396	0.01	0.002	1	7
chr19-45478308-45478648	0.00468206	1.44166	0.023	0.009	1	7
chr14-18224533-18224732	0.00468265	2.50396	0.01	0.002	1	7
chr5-81108525-81108724	0.00468311	2.50396	0.01	0.002	1	7
chr9-102483889-102484164	0.00468366	2.50396	0.01	0.002	1	7
chr5-25623995-25624257	0.00468425	2.50396	0.01	0.002	1	7
chr10-101193866-101194344	0.00469077	1.63774	0.023	0.006	1	7
chr7-68851825-68852024	0.00469179	2.50396	0.01	0.002	1	7
chr14-49392183-49392382	0.00469371	2.50396	0.01	0.002	1	7
chr3-110274955-110275251	0.00469526	1.72808	0.015	0.006	1	7
chr1-154330249-154330807	0.00469729	0.753941	0.073	0.045	1	7
chr1-99881685-99882174	0.00469983	1.44166	0.025	0.009	1	7
chr15-11364135-11364334	0.00470047	2.50396	0.01	0.002	1	7
chr8-124621231-124621456	0.00470366	2.50396	0.01	0.002	1	7
chr5-42792301-42792968	0.00470449	1.19068	0.031	0.016	1	7
chr19-30022709-30022908	0.00470701	2.50396	0.01	0.002	1	7
chr5-135174798-135174997	0.00470732	2.50396	0.01	0.002	1	7
chr7-52629346-52629785	0.00470744	1.87079	0.015	0.004	1	7
chr4-135317546-135318333	0.00470882	0.706973	0.079	0.05	1	7
chr4-128004948-128005582	0.0047107	1.36833	0.029	0.011	1	7
chr16-34534986-34535552	0.0047119	0.851806	0.06	0.033	1	7
chr1-155934768-155935139	0.00471457	1.87079	0.017	0.004	1	7
chr8-38968460-38968659	0.00471638	2.50396	0.01	0.002	1	7
chr5-52568740-52569158	0.00471644	0.851806	0.06	0.033	1	7
chr17-73730072-73730271	0.00471773	2.50396	0.01	0.002	1	7
chr5-101150839-101151377	0.004718	1.44166	0.025	0.009	1	7
chr13-92802569-92802981	0.00471877	1.44166	0.025	0.009	1	7
chr1-111147593-111147824	0.00471936	2.50396	0.01	0.002	1	7
chr8-35224257-35224456	0.0047204	1.44166	0.025	0.009	1	7
chr16-72584141-72584741	0.00472059	1.14315	0.035	0.016	1	7
chr10-4616985-4617233	0.00472277	2.50396	0.01	0.002	1	7
chr16-14377349-14377690	0.00472411	1.44166	0.025	0.009	1	7
chr8-76130735-76130945	0.00472443	1.44166	0.023	0.009	1	7
chr9-23377068-23377267	0.00472557	2.50396	0.01	0.002	1	7
chr15-42096652-42097109	0.0047257	1.72808	0.015	0.006	1	7
chr4-79324149-79324348	0.00472571	2.50396	0.01	0.002	1	7
chr3-102214813-102215012	0.00472693	2.50396	0.01	0.002	1	7
chr3-120082173-120082372	0.00472717	2.50396	0.01	0.002	1	7
chr8-82613371-82613906	0.00472874	1.65879	0.019	0.006	1	7
chr8-9363275-9363636	0.00472912	0.981626	0.048	0.024	1	7
chr1-28469969-28470168	0.0047292	2.50396	0.01	0.002	1	7
chr1-179187227-179187683	0.00472927	1.18198	0.039	0.016	1	7
chr3-23297631-23298053	0.0047307	1.72808	0.017	0.006	1	7
chr12-72576132-72576331	0.00473252	2.50396	0.01	0.002	1	7
chr13-68807683-68808108	0.00473357	0.912924	0.052	0.028	1	7
chr5-118495348-118495636	0.00473382	1.65879	0.019	0.006	1	7
chr14-25322192-25322626	0.00474002	0.937489	0.048	0.026	1	7
chr1-168147160-168147960	0.00474478	0.912924	0.052	0.028	1	7
chr3-26116912-26117436	0.00474596	0.883846	0.058	0.031	1	7
chr9-108824311-108825555	0.0047502	0.288598	0.386	0.312	1	7
chr13-70037888-70038529	0.00475157	0.757467	0.071	0.044	1	7
chr14-107784899-107785141	0.00475167	1.72808	0.019	0.005	1	7
chr4-102637374-102638077	0.00475382	0.915646	0.054	0.028	1	7
chr14-122942828-122943722	0.00475447	1.03085	0.041	0.022	1	7
chr18-52912798-52913196	0.00475523	1.72808	0.017	0.006	1	7
chr15-14101710-14102064	0.00475796	1.02298	0.041	0.023	1	7
chr10-115981052-115981441	0.00476176	1.46991	0.025	0.008	1	7
chr18-65253487-65254510	0.00476507	0.520954	0.141	0.101	1	7
chr18-80671444-80672122	0.00477045	0.615513	0.11	0.069	1	7
chr18-87312539-87313030	0.00477259	1.14105	0.035	0.017	1	7
chr11-76570210-76571830	0.00477996	0.486645	0.166	0.116	1	7
chr12-84864648-84865364	0.0047818	1.12764	0.037	0.016	1	7
chr11-57929460-57929908	0.00478227	1.12764	0.035	0.017	1	7
chr2-5157433-5157725	0.00478244	1.14105	0.037	0.017	1	7
chr5-104384317-104384770	0.0047886	1.14105	0.039	0.016	1	7
chr9-10269336-10269683	0.00478862	1.46991	0.023	0.009	1	7
chr5-132187430-132187734	0.00478916	1.31603	0.027	0.011	1	7
chr4-97202218-97202707	0.00478946	2.28215	0.012	0.003	1	7
chr2-166553851-166554056	0.00478983	1.44317	0.023	0.008	1	7
chr11-116905257-116906560	0.00479118	0.694658	0.081	0.054	1	7
chr9-66640492-66640896	0.00479209	1.14105	0.035	0.017	1	7
chr17-71914555-71914902	0.00479262	1.46991	0.023	0.009	1	7
chr9-94186863-94187130	0.00479353	1.71638	0.017	0.005	1	7
chr5-39856692-39857266	0.00479724	1.65879	0.019	0.006	1	7
chr10-90697464-90698461	0.00480159	0.823683	0.066	0.037	1	7
chr14-100176819-100177388	0.00480507	0.732533	0.077	0.047	1	7
chr18-78836313-78836803	0.0048081	0.829815	0.06	0.035	1	7
chr5-7230143-7230800	0.00480844	1.05911	0.042	0.019	1	7
chr9-112207749-112208234	0.00481023	0.95137	0.048	0.025	1	7
chr1-45730569-45730857	0.0048125	2.28215	0.012	0.003	1	7
chr12-3760837-3762402	0.00481424	0.529686	0.135	0.097	1	7
chr4-75802041-75802334	0.00481483	1.44317	0.023	0.008	1	7
chr1-90297725-90298004	0.00481579	1.44317	0.023	0.008	1	7
chr12-28206942-28207723	0.00481683	1.49874	0.023	0.008	1	7
chr2-96763126-96763664	0.0048178	1.12515	0.039	0.017	1	7
chrX-159698368-159698728	0.00482182	1.44317	0.023	0.008	1	7
chr15-74504531-74504939	0.00482263	1.71638	0.017	0.005	1	7
chr9-60097001-60097404	0.00482513	1.31603	0.027	0.011	1	7
chr14-93596467-93596723	0.00482752	1.93743	0.014	0.004	1	7
chr13-10311688-10312046	0.0048284	1.71638	0.017	0.005	1	7
chr14-66580346-66580855	0.00483392	1.1123	0.037	0.017	1	7
chr4-23752768-23754277	0.00483479	0.823261	0.068	0.036	1	7
chr3-148935871-148936313	0.00483696	1.27592	0.031	0.013	1	7
chr2-153850717-153851327	0.00483805	1.34005	0.025	0.011	1	7
chr9-83386852-83388285	0.00484056	0.485299	0.153	0.116	1	7
chr7-99174064-99174492	0.00484102	1.00909	0.044	0.023	1	7
chr19-54152504-54153029	0.00484584	1.71638	0.017	0.005	1	7
chr12-82527310-82527572	0.00485032	1.71638	0.017	0.005	1	7
chr14-10953792-10954331	0.00485048	1.05712	0.039	0.019	1	7
chr6-6071086-6071285	0.0048513	1.71638	0.017	0.005	1	7
chr8-8231430-8232098	0.00485142	1.20688	0.037	0.014	1	7
chr2-51689676-51689936	0.0048579	1.93743	0.014	0.004	1	7
chr14-45083479-45083932	0.00485842	1.12633	0.037	0.017	1	7
chr8-14455241-14456093	0.0048596	1.12633	0.037	0.017	1	7
chr2-4113263-4113974	0.00485965	0.98037	0.042	0.026	1	7
chr4-123245394-123245679	0.00486138	1.17882	0.033	0.015	1	7
chr7-137801138-137801442	0.00486382	1.71638	0.017	0.005	1	7
chr10-21098413-21099106	0.00486412	1.71638	0.017	0.005	1	7
chr3-54574603-54574940	0.00486455	1.71638	0.017	0.005	1	7
chr3-80310906-80311105	0.00486603	1.71638	0.017	0.005	1	7
chr2-113529655-113530239	0.00486626	1.15591	0.035	0.017	1	7
chr13-72154162-72154426	0.00486782	1.71638	0.017	0.005	1	7
chr3-108533183-108533452	0.00486964	1.34005	0.027	0.01	1	7
chr2-11799218-11799517	0.00487026	1.71638	0.017	0.005	1	7
chr12-98143084-98143450	0.00487498	1.71638	0.017	0.005	1	7
chr17-52084509-52085222	0.00487661	0.787398	0.073	0.04	1	7
chr5-141768786-141769133	0.00488002	1.34005	0.027	0.01	1	7
chrX-49273194-49273901	0.00488016	1.05712	0.039	0.019	1	7
chr10-113741148-113741757	0.00488052	1.93743	0.015	0.004	1	7
chr7-46616529-46617034	0.00488192	0.94303	0.052	0.026	1	7
chr8-24328958-24329384	0.00488217	1.34005	0.027	0.01	1	7
chr1-53104150-53104404	0.00488313	1.93743	0.015	0.004	1	7
chr8-86046446-86046716	0.00488357	1.34005	0.027	0.01	1	7
chr13-89338949-89339932	0.00488378	1.04881	0.039	0.021	1	7
chr3-83155537-83155965	0.00488418	0.94704	0.048	0.026	1	7
chr5-143704943-143705590	0.00488639	1.36448	0.027	0.01	1	7
chr4-123634305-123634504	0.00488696	1.93743	0.014	0.004	1	7
chr19-40588859-40589528	0.00488866	0.581153	0.112	0.078	1	7
chr11-116935005-116936234	0.00488936	0.618959	0.106	0.07	1	7
chr2-72871658-72872209	0.00489824	1.93743	0.015	0.004	1	7
chr16-25064439-25064822	0.0049049	1.04646	0.042	0.02	1	7
chr10-70826415-70827056	0.00490541	0.941424	0.048	0.026	1	7
chr2-73006029-73006728	0.00490699	1.11128	0.037	0.018	1	7
chr4-107820051-107820640	0.004907	0.797518	0.068	0.038	1	7
chr13-36297938-36298578	0.00490712	1.36448	0.027	0.01	1	7
chr10-123108113-123108465	0.00491023	1.47383	0.023	0.008	1	7
chr12-27519342-27519581	0.00491044	1.93743	0.015	0.004	1	7
chr12-119359092-119359451	0.00491359	1.38934	0.027	0.01	1	7
chr14-48608452-48609004	0.00491424	1.16205	0.035	0.015	1	7
chr8-97084241-97084457	0.00491736	1.93743	0.014	0.004	1	7
chr11-89898613-89898863	0.00491816	1.93743	0.015	0.004	1	7
chr2-109601475-109601707	0.00491921	1.93743	0.015	0.004	1	7
chr14-28863260-28863610	0.00491944	1.93743	0.015	0.004	1	7
chr5-3356134-3356599	0.00492409	1.47383	0.021	0.008	1	7
chr6-64388125-64388403	0.0049243	1.93743	0.015	0.004	1	7
chr19-41197644-41198041	0.00492441	1.47383	0.023	0.008	1	7
chr12-25250907-25251202	0.00492569	1.38934	0.025	0.01	1	7
chr10-124570597-124571120	0.00492745	0.987641	0.044	0.023	1	7
chr14-8229530-8230204	0.00492805	1.36448	0.025	0.01	1	7
chr2-158912596-158913110	0.00492863	0.753433	0.068	0.044	1	7
chr14-118317244-118317688	0.00493008	0.817097	0.066	0.037	1	7
chr15-68967774-68968428	0.00493085	1.36448	0.025	0.01	1	7
chr18-42429044-42429884	0.00493233	0.877135	0.054	0.031	1	7
chr5-66778087-66778904	0.00493386	0.563828	0.131	0.088	1	7
chr3-152995758-152996186	0.00493642	1.47383	0.021	0.008	1	7
chr12-105092805-105094058	0.00494276	0.671685	0.093	0.061	1	7
chr18-56924786-56926085	0.00494502	0.302886	0.324	0.29	1	7
chrX-61651821-61652350	0.00494684	1.47383	0.023	0.008	1	7
chr16-78954358-78954649	0.00494754	1.47383	0.023	0.008	1	7
chr8-78018540-78019040	0.00495163	1.02487	0.041	0.021	1	7
chr15-6301359-6302519	0.00495273	1.2574	0.029	0.012	1	7
chr3-29748528-29748798	0.00495307	1.41462	0.025	0.01	1	7
chr8-10307256-10307638	0.00495319	1.08474	0.041	0.019	1	7
chr6-58770773-58771177	0.00495652	1.04389	0.041	0.019	1	7
chr6-34384858-34385285	0.00496015	1.47383	0.023	0.008	1	7
chr11-26441139-26441441	0.00496072	1.14548	0.033	0.016	1	7
chr13-98222516-98223306	0.00496076	0.961385	0.048	0.025	1	7
chr8-16965839-16966297	0.00496262	1.38934	0.027	0.01	1	7
chr5-121757860-121758696	0.00496391	0.59543	0.106	0.074	1	7
chr10-25325417-25325979	0.00496532	1.41462	0.023	0.01	1	7
chr10-83744667-83745019	0.00496614	1.60091	0.019	0.006	1	7
chr11-72064714-72065591	0.00496968	1.47383	0.023	0.008	1	7
chr17-29216172-29216371	0.00497957	1.51277	0.021	0.007	1	7
chr13-110704834-110705174	0.00498025	1.77309	0.019	0.005	1	7
chr15-21228033-21228383	0.00498106	1.51277	0.021	0.007	1	7
chr7-143557102-143557650	0.00498145	1.30811	0.029	0.012	1	7
chr2-170860631-170861639	0.00498296	0.937489	0.052	0.026	1	7
chr1-145048406-145048605	0.00498954	1.77309	0.019	0.005	1	7
chrX-82721865-82722255	0.00498995	1.60091	0.019	0.006	1	7
chr19-10496327-10497273	0.0049943	0.721999	0.075	0.049	1	7
chr1-129356564-129357742	0.00499623	0.704055	0.083	0.049	1	7
chr8-116359461-116359926	0.00499669	1.28751	0.029	0.012	1	7
chr9-51641733-51642035	0.00499674	1.09755	0.039	0.018	1	7
chr14-101183022-101183358	0.00499778	1.28751	0.031	0.012	1	7
chr2-171420966-171421382	0.00499832	1.51277	0.021	0.007	1	7
chr2-128127055-128128158	0.00499895	0.42955	0.199	0.147	1	7
chr4-148967277-148967540	0.00500033	1.2015	0.031	0.014	1	7
chr13-56258652-56259045	0.00500058	1.27891	0.027	0.012	1	7
chr8-32212188-32212516	0.00500118	0.937489	0.052	0.026	1	7
chr4-131496805-131497617	0.00500453	0.605447	0.1	0.073	1	7
chr3-56344584-56344887	0.00500636	1.51277	0.021	0.007	1	7
chr10-9912410-9912722	0.00500783	1.30075	0.029	0.011	1	7
chr14-106040472-106041099	0.00500799	0.829815	0.062	0.035	1	7
chr11-103685217-103685793	0.0050103	1.51277	0.021	0.007	1	7
chr11-110720584-110721005	0.00501131	1.60091	0.019	0.006	1	7
chr2-158932368-158932636	0.0050121	1.27891	0.029	0.012	1	7
chr1-28548095-28548626	0.00501378	1.51277	0.021	0.007	1	7
chr4-116859248-116859982	0.00501421	1.51277	0.021	0.007	1	7
chr19-22261647-22262248	0.00501544	1.32293	0.029	0.011	1	7
chr7-124017482-124018081	0.00501614	0.737855	0.081	0.046	1	7
chr5-46732859-46733226	0.00501678	1.60091	0.019	0.006	1	7
chr16-83745859-83746199	0.00501809	1.26721	0.031	0.012	1	7
chr10-76253355-76253992	0.0050185	0.50906	0.137	0.102	1	7
chr15-55446474-55446904	0.00501886	1.30197	0.029	0.013	1	7
chr3-72571119-72571498	0.0050222	1.36833	0.027	0.01	1	7
chr18-78819479-78820045	0.00502352	1.60091	0.019	0.006	1	7
chr9-94556366-94556654	0.00502512	1.32293	0.027	0.011	1	7
chr2-27376929-27377741	0.00502715	0.809749	0.062	0.037	1	7
chr3-30299361-30300241	0.00502892	0.688474	0.087	0.056	1	7
chr8-9349909-9350315	0.00502937	1.30075	0.027	0.012	1	7
chr11-31781403-31782399	0.00503226	1.32293	0.029	0.011	1	7
chr11-84531605-84531941	0.00503446	1.24719	0.029	0.013	1	7
chr9-105714683-105715391	0.00503658	1.19578	0.035	0.015	1	7
chr6-15737150-15737742	0.00503744	0.931547	0.05	0.026	1	7
chr9-29663335-29663889	0.00503873	1.26721	0.029	0.012	1	7
chr19-57473299-57474109	0.00503938	1.26721	0.029	0.012	1	7
chr8-111424117-111424595	0.00503953	1.02798	0.044	0.021	1	7
chr5-77487661-77488522	0.00503961	0.910387	0.052	0.03	1	7
chr8-30339211-30340017	0.00504029	1.32293	0.029	0.011	1	7
chr14-79300629-79301838	0.00504183	0.447441	0.181	0.142	1	7
chr14-116954593-116955221	0.00504242	1.02798	0.041	0.022	1	7
chr4-133200880-133201661	0.00504503	0.779797	0.068	0.04	1	7
chr14-86211652-86212031	0.00504859	1.60091	0.019	0.006	1	7
chr5-140869068-140869547	0.00504864	1.24719	0.031	0.013	1	7
chr2-57845166-57845493	0.00504941	1.60091	0.019	0.006	1	7
chr3-33395110-33395433	0.00505197	1.50516	0.021	0.008	1	7
chr18-4838071-4838613	0.00505248	1.2479	0.033	0.013	1	7
chr9-46554286-46554687	0.00505281	1.24719	0.031	0.013	1	7
chr2-101288489-101288744	0.00505303	1.60091	0.019	0.006	1	7
chr19-46426413-46426903	0.00505344	1.07187	0.041	0.019	1	7
chr2-38578838-38579669	0.00505345	0.844254	0.056	0.033	1	7
chr6-67351059-67351565	0.00505424	1.60091	0.019	0.006	1	7
chr13-29905211-29905879	0.00505581	1.60091	0.019	0.006	1	7
chr1-59473148-59473455	0.0050559	1.50516	0.021	0.008	1	7
chr19-7321553-7321752	0.00505597	1.60091	0.019	0.006	1	7
chr8-57058464-57058933	0.00505623	1.20796	0.031	0.013	1	7
chr15-25291285-25291560	0.00505632	1.60091	0.019	0.006	1	7
chr1-158310289-158310819	0.00505644	1.60091	0.019	0.006	1	7
chr18-47172773-47173133	0.00505736	1.60091	0.019	0.006	1	7
chr17-75088712-75089247	0.00505748	1.16568	0.033	0.015	1	7
chr7-57555417-57555938	0.00506161	1.22744	0.029	0.013	1	7
chr9-110944237-110944822	0.00506637	0.795142	0.066	0.037	1	7
chr4-139011015-139011701	0.00507126	0.499414	0.145	0.107	1	7
chr18-49651082-49651540	0.00507879	1.15882	0.037	0.015	1	7
chr12-107976144-107976857	0.00507974	0.744208	0.073	0.044	1	7
chr2-104847650-104847980	0.00508082	1.08395	0.039	0.018	1	7
chr8-95209638-95210721	0.00508318	0.618913	0.11	0.07	1	7
chr5-141691373-141691993	0.00508627	0.54338	0.131	0.091	1	7
chr14-99676357-99677985	0.00508733	0.6628	0.091	0.06	1	7
chr13-27979365-27979784	0.00508802	1.50516	0.023	0.008	1	7
chr15-94927992-94928551	0.00508977	0.732533	0.079	0.046	1	7
chr10-126525533-126525850	0.00509102	1.50516	0.021	0.008	1	7
chr11-119008818-119009139	0.00509322	1.08307	0.039	0.018	1	7
chr16-76432153-76432857	0.00509546	1.50516	0.021	0.008	1	7
chrX-141292648-141293002	0.00509548	1.50516	0.021	0.008	1	7
chr18-70588718-70589395	0.00509626	1.08307	0.037	0.018	1	7
chr12-14155618-14155980	0.00509661	1.50516	0.023	0.008	1	7
chr7-40631184-40631803	0.0050975	1.33437	0.033	0.012	1	7
chr5-31727139-31727553	0.00509841	1.50516	0.021	0.008	1	7
chr19-58203558-58204180	0.0051019	0.822339	0.062	0.035	1	7
chr5-142025423-142025886	0.00510393	0.961385	0.046	0.025	1	7
chr1-72538219-72538582	0.00510795	0.887015	0.054	0.029	1	7
chr4-124400075-124400930	0.00511169	1.06093	0.041	0.02	1	7
chr10-86242653-86243454	0.00513005	0.602757	0.114	0.074	1	7
chr3-8162204-8162905	0.00513313	0.749842	0.071	0.044	1	7
chr4-100190848-100191219	0.00513595	1.54791	0.019	0.007	1	7
chr2-106693046-106695565	0.00513984	0.434623	0.191	0.142	1	7
chr17-80899380-80900404	0.00514559	0.626186	0.106	0.067	1	7
chr2-38811681-38812053	0.00514568	1.54791	0.021	0.007	1	7
chr8-127230071-127230712	0.00514739	0.810541	0.062	0.037	1	7
chr12-111966312-111967257	0.00515484	0.416087	0.201	0.159	1	7
chr1-157672382-157672759	0.00515811	1.54791	0.019	0.007	1	7
chr6-38970048-38970952	0.00516621	1.14105	0.037	0.016	1	7
chrX-137777320-137777651	0.00516664	1.54791	0.021	0.007	1	7
chr1-193877214-193877797	0.00517013	1.00133	0.044	0.022	1	7
chr13-56151727-56152207	0.00517056	1.00133	0.044	0.022	1	7
chr18-44498202-44498836	0.00517206	0.828971	0.06	0.033	1	7
chr5-134961648-134961949	0.00517857	1.07047	0.037	0.019	1	7
chr11-89408299-89408629	0.0051804	1.07047	0.037	0.019	1	7
chr18-54535260-54536167	0.00518369	0.977037	0.048	0.024	1	7
chr11-85567059-85567638	0.00518416	1.09774	0.041	0.018	1	7
chr2-102071029-102071372	0.00518876	0.983092	0.046	0.023	1	7
chr1-152427989-152428229	0.00519328	1.54791	0.021	0.007	1	7
chr12-52049166-52049545	0.00519912	1.54791	0.021	0.007	1	7
chr6-106770049-106770576	0.00519957	1.54791	0.021	0.007	1	7
chr1-62569155-62569945	0.00520025	0.867953	0.058	0.031	1	7
chr6-108795511-108795901	0.00520123	1.54791	0.021	0.007	1	7
chr9-28444555-28445312	0.00520319	1.21294	0.033	0.014	1	7
chr7-36892688-36893070	0.00520591	1.36006	0.025	0.01	1	7
chr12-90253137-90253511	0.00520717	1.54791	0.021	0.007	1	7
chr7-99772623-99772873	0.00520883	1.54791	0.019	0.007	1	7
chr18-64045883-64046488	0.0052107	1.08395	0.037	0.019	1	7
chr8-41937650-41938062	0.00521474	1.76603	0.017	0.005	1	7
chr10-36313635-36314162	0.00521813	1.54791	0.021	0.007	1	7
chr18-55490532-55491235	0.00521831	0.543144	0.125	0.089	1	7
chr18-31264058-31264712	0.00522175	1.11084	0.042	0.018	1	7
chr14-48171259-48172346	0.00522448	0.987641	0.046	0.023	1	7
chr15-44414264-44414729	0.00522656	1.12764	0.037	0.016	1	7
chr1-180347691-180348163	0.00522868	1.54791	0.021	0.007	1	7
chr16-22085404-22085748	0.0052291	1.54791	0.019	0.007	1	7
chr13-78453992-78454191	0.00522915	2.10766	0.014	0.003	1	7
chr12-97511994-97512279	0.00522993	1.54791	0.019	0.007	1	7
chr10-76930909-76931648	0.00523105	0.456095	0.166	0.129	1	7
chr18-84031173-84031655	0.00523362	0.956654	0.046	0.025	1	7
chr1-155415387-155415713	0.00523501	0.815163	0.064	0.035	1	7
chr16-82204042-82204296	0.00523867	1.76603	0.015	0.005	1	7
chr13-83729400-83729935	0.00524022	0.673031	0.091	0.057	1	7
chr1-187555759-187556006	0.00524038	1.76603	0.017	0.005	1	7
chr10-60608332-60608696	0.00524045	1.76603	0.017	0.005	1	7
chr8-33115187-33116157	0.0052409	0.696373	0.083	0.053	1	7
chr16-23639563-23640239	0.00524198	1.76603	0.017	0.005	1	7
chr8-96362601-96363295	0.00524548	0.956061	0.048	0.024	1	7
chr14-78080870-78081277	0.00524703	1.76603	0.017	0.005	1	7
chr9-18463962-18464332	0.00525001	2.10766	0.012	0.003	1	7
chr9-53402013-53402739	0.00525194	0.775252	0.068	0.041	1	7
chr10-71273055-71273890	0.00525524	1.04646	0.042	0.02	1	7
chr16-70509469-70509895	0.0052559	1.76603	0.017	0.005	1	7
chr13-25429600-25430209	0.00526174	0.890166	0.056	0.03	1	7
chr5-43291140-43291339	0.00526286	2.10766	0.012	0.003	1	7
chr17-86420674-86421124	0.00526365	1.05712	0.039	0.019	1	7
chr4-104134307-104134916	0.00526567	1.05712	0.039	0.019	1	7
chr7-68085326-68086163	0.00526914	0.85269	0.056	0.031	1	7
chr14-91183857-91184275	0.00527025	1.76603	0.017	0.005	1	7
chr15-7968593-7968987	0.0052717	1.76603	0.017	0.005	1	7
chr10-30688647-30688930	0.00527215	1.76603	0.015	0.005	1	7
chr4-65342745-65343086	0.00527239	1.76603	0.017	0.005	1	7
chr17-48711213-48711478	0.00527353	1.76603	0.017	0.005	1	7
chr14-114927049-114927740	0.00527377	0.755852	0.071	0.045	1	7
chr11-91737679-91737878	0.00527407	2.37062	0.01	0.002	1	7
chr15-58638907-58639106	0.00527535	2.10766	0.014	0.003	1	7
chr11-101652457-101652869	0.00527547	1.19578	0.033	0.014	1	7
chr11-19124357-19124633	0.00527564	1.76603	0.017	0.005	1	7
chr4-142546230-142546534	0.00527756	1.39158	0.027	0.01	1	7
chrX-52330718-52330979	0.00528022	1.76603	0.017	0.005	1	7
chr15-8789089-8789420	0.00528027	2.10766	0.014	0.003	1	7
chr2-123475038-123475277	0.00528158	1.76603	0.015	0.005	1	7
chr1-172782350-172782821	0.00528216	1.76603	0.017	0.005	1	7
chr11-108061578-108062040	0.00528226	1.76603	0.017	0.005	1	7
chr6-81247974-81248173	0.00528257	1.76603	0.017	0.005	1	7
chr18-51216499-51216772	0.00528428	2.10766	0.014	0.003	1	7
chr10-84880826-84881236	0.00528489	1.76603	0.015	0.005	1	7
chr9-42319389-42319754	0.00528526	1.38934	0.027	0.01	1	7
chr2-9139399-9139835	0.00528771	2.10766	0.014	0.003	1	7
chr1-111384382-111384641	0.00528813	2.37062	0.01	0.002	1	7
chr7-118089930-118090465	0.00528816	1.11177	0.037	0.017	1	7
chr12-14619058-14619618	0.00528868	1.41462	0.027	0.01	1	7
chr10-64447475-64447981	0.00528888	1.38675	0.023	0.01	1	7
chr8-41860715-41861238	0.00529045	1.76603	0.017	0.005	1	7
chr16-56651398-56651656	0.00529098	1.76603	0.017	0.005	1	7
chr3-153886303-153886963	0.00529395	1.1123	0.037	0.017	1	7
chr17-90704783-90705126	0.00529416	1.76603	0.017	0.005	1	7
chr4-142344704-142345078	0.00529513	1.1123	0.037	0.017	1	7
chr5-41901218-41901464	0.00529704	2.10766	0.014	0.003	1	7
chr3-57441483-57441691	0.00529986	1.64207	0.019	0.006	1	7
chr9-46592804-46593310	0.00530269	2.10766	0.012	0.003	1	7
chr18-73042175-73042664	0.00530273	1.38675	0.023	0.01	1	7
chr11-119720712-119720938	0.00530339	1.38675	0.023	0.01	1	7
chr15-95907352-95907706	0.00530966	1.38675	0.023	0.01	1	7
chr16-9036683-9036953	0.00531511	2.10766	0.012	0.003	1	7
chr15-32485129-32485522	0.00531771	1.81486	0.015	0.004	1	7
chr1-55641328-55641527	0.00531789	2.10766	0.012	0.003	1	7
chr4-109199276-109199582	0.00531967	2.37062	0.012	0.002	1	7
chr12-48806126-48806612	0.00532087	1.64207	0.019	0.006	1	7
chr3-151268815-151269029	0.0053237	2.10766	0.014	0.003	1	7
chr5-52823398-52823797	0.00532727	1.38675	0.025	0.009	1	7
chr1-28944588-28944787	0.00532757	2.10766	0.012	0.003	1	7
chr1-152947125-152947536	0.00532794	1.11177	0.037	0.017	1	7
chr9-113763522-113763721	0.00532831	2.10766	0.014	0.003	1	7
chr9-16805772-16805971	0.00532853	2.37062	0.01	0.002	1	7
chr17-73391943-73392143	0.00533037	2.37062	0.01	0.002	1	7
chr11-49837729-49838014	0.00533338	2.10766	0.012	0.003	1	7
chr12-109054197-109054483	0.00533483	1.38675	0.025	0.009	1	7
chr16-64628250-64628820	0.0053349	1.17882	0.033	0.015	1	7
chr3-107824287-107824612	0.00533507	1.64207	0.017	0.006	1	7
chr10-24564916-24565509	0.00533635	1.11177	0.033	0.017	1	7
chr4-41575956-41576292	0.00533729	1.38675	0.025	0.009	1	7
chr4-85635370-85635869	0.00533776	1.32293	0.029	0.011	1	7
chr2-138280259-138280716	0.00533818	0.904236	0.054	0.028	1	7
chr13-109962629-109963053	0.00533985	2.10766	0.012	0.003	1	7
chr1-136325744-136326389	0.00534081	1.02798	0.042	0.021	1	7
chr1-83449548-83449747	0.00534311	2.37062	0.01	0.002	1	7
chr18-72315229-72315428	0.00534326	2.10766	0.014	0.003	1	7
chr5-64334070-64334307	0.00534387	2.10766	0.012	0.003	1	7
chr4-136401655-136401888	0.00534398	2.10766	0.014	0.003	1	7
chr18-24342311-24342510	0.00534402	2.37062	0.01	0.002	1	7
chr13-99162973-99163172	0.00534481	2.10766	0.012	0.003	1	7
chr10-59813575-59813985	0.00534502	1.64207	0.017	0.006	1	7
chr6-12012761-12013055	0.00534574	2.37062	0.01	0.002	1	7
chr2-142383610-142384092	0.00534661	2.37062	0.012	0.002	1	7
chr18-39460837-39461141	0.00535038	1.04389	0.041	0.019	1	7
chr9-34967663-34968093	0.0053507	0.867028	0.056	0.032	1	7
chr17-37486265-37486548	0.00535085	1.44166	0.023	0.009	1	7
chrX-127484556-127484836	0.005351	1.64207	0.019	0.006	1	7
chr15-81120166-81120365	0.00535261	2.00285	0.012	0.004	1	7
chr6-64688454-64688942	0.0053554	1.09713	0.037	0.017	1	7
chr8-17009819-17010553	0.0053556	0.836798	0.056	0.034	1	7
chr9-16529027-16529416	0.00535611	1.64207	0.019	0.006	1	7
chr2-140387350-140387549	0.00535624	2.37062	0.012	0.002	1	7
chr2-120424153-120424433	0.00535882	2.37062	0.01	0.002	1	7
chr3-32979096-32979698	0.00536108	1.03392	0.041	0.02	1	7
chr11-57773306-57774217	0.00536364	0.888772	0.054	0.028	1	7
chr19-26877649-26878198	0.00536474	0.924716	0.05	0.027	1	7
chr1-118940269-118940683	0.00536544	2.00285	0.015	0.003	1	7
chr13-72111603-72112067	0.00536652	1.25695	0.033	0.013	1	7
chr7-37770055-37770666	0.0053679	0.615501	0.102	0.068	1	7
chr9-69912981-69913502	0.00536791	0.883846	0.056	0.03	1	7
chr15-99847180-99847793	0.00537232	1.03392	0.037	0.021	1	7
chr3-37816611-37817092	0.00537844	0.994185	0.041	0.023	1	7
chr7-71106969-71107444	0.00537911	1.21294	0.031	0.014	1	7
chr16-75314620-75314992	0.00538492	1.58393	0.017	0.007	1	7
chr7-53670749-53671516	0.00538864	1.41394	0.025	0.009	1	7
chr12-36130450-36131103	0.00539095	0.97147	0.046	0.024	1	7
chr6-115342154-115342353	0.00539135	1.81486	0.015	0.004	1	7
chr5-54410982-54412398	0.00539225	0.676039	0.091	0.057	1	7
chr9-94815510-94816212	0.00539257	0.829815	0.062	0.035	1	7
chr2-116300249-116300693	0.00539353	1.04881	0.042	0.02	1	7
chr12-81041692-81041992	0.00539505	1.41394	0.025	0.009	1	7
chr9-93035956-93036207	0.00539572	1.81486	0.015	0.004	1	7
chrX-159072581-159072972	0.00539598	1.58393	0.021	0.007	1	7
chr4-85704269-85704589	0.00539847	2.00285	0.014	0.004	1	7
chr18-61909909-61910335	0.00539872	0.808911	0.062	0.036	1	7
chr8-45305651-45306147	0.0054007	1.46113	0.023	0.01	1	7
chr19-53165700-53166443	0.00540149	1.16205	0.035	0.015	1	7
chr11-36087524-36087914	0.0054024	1.58393	0.021	0.007	1	7
chr16-20097119-20098398	0.00540747	0.33842	0.282	0.227	1	7
chr4-48491124-48491707	0.00540935	1.01305	0.041	0.021	1	7
chr9-77427059-77428007	0.00541234	0.553206	0.129	0.086	1	7
chr1-7218771-7219281	0.00541307	1.08211	0.037	0.017	1	7
chr16-28761576-28761856	0.00541313	1.58393	0.019	0.007	1	7
chr13-104914302-104914772	0.00541567	1.41394	0.023	0.009	1	7
chr17-76726416-76726734	0.00541649	2.00285	0.015	0.003	1	7
chr15-21219812-21220011	0.00541904	2.00285	0.014	0.004	1	7
chr4-82167199-82168334	0.005422	0.642378	0.093	0.062	1	7
chr18-3574490-3574727	0.00542214	1.81486	0.015	0.004	1	7
chr13-29914374-29914579	0.00542776	2.00285	0.014	0.004	1	7
chr15-73981167-73981568	0.00542851	0.921736	0.048	0.026	1	7
chr4-47358593-47358856	0.00543409	1.81486	0.015	0.004	1	7
chr9-69261568-69261932	0.00543664	1.23823	0.033	0.013	1	7
chr18-32577951-32578420	0.00544283	1.15591	0.035	0.016	1	7
chr19-55492063-55492606	0.00544455	1.81486	0.015	0.004	1	7
chr1-181221844-181222441	0.0054486	1.21975	0.033	0.013	1	7
chr9-86743477-86743852	0.00545111	0.743197	0.071	0.046	1	7
chr1-32400653-32401002	0.00545252	1.81486	0.015	0.004	1	7
chr14-77418316-77418515	0.00545459	1.81486	0.015	0.004	1	7
chr3-18787341-18788082	0.00545583	0.902002	0.052	0.029	1	7
chr11-118748601-118748957	0.0054619	1.14548	0.031	0.016	1	7
chr15-72196792-72197427	0.0054636	0.966511	0.048	0.024	1	7
chr14-35842115-35842681	0.00546379	1.14548	0.033	0.015	1	7
chr18-55720482-55720711	0.00546442	1.81486	0.015	0.004	1	7
chr1-99124860-99125059	0.00546624	1.81486	0.015	0.004	1	7
chr2-19742133-19742421	0.0054678	1.81486	0.015	0.004	1	7
chr14-12741295-12741939	0.00546886	0.883846	0.054	0.031	1	7
chr6-66708832-66709359	0.0054726	1.81486	0.015	0.004	1	7
chr14-75709931-75710414	0.00547291	1.81486	0.015	0.004	1	7
chr12-90749136-90749455	0.00547296	1.44166	0.023	0.009	1	7
chr7-120744140-120744339	0.00547351	1.81486	0.015	0.004	1	7
chr7-79717491-79717793	0.00547959	1.12515	0.037	0.018	1	7
chr16-69423995-69424199	0.00548285	1.81486	0.015	0.004	1	7
chr1-43116534-43116886	0.00548312	1.81486	0.015	0.004	1	7
chr4-78142178-78143091	0.00548364	0.878481	0.052	0.03	1	7
chr18-53758791-53758997	0.00548485	1.81486	0.015	0.004	1	7
chr2-35753659-35753858	0.00548529	1.81486	0.015	0.004	1	7
chr7-136754728-136755156	0.00548531	1.81486	0.015	0.004	1	7
chr10-52917994-52918316	0.00548576	1.81486	0.015	0.004	1	7
chr9-72512320-72512624	0.00548579	1.81486	0.015	0.004	1	7
chr16-34277581-34278130	0.00548903	1.15882	0.033	0.016	1	7
chr15-84485235-84485888	0.00548988	0.899906	0.05	0.028	1	7
chr1-42740978-42742179	0.0054931	0.538168	0.127	0.092	1	7
chr5-18913912-18914472	0.00549554	0.933844	0.052	0.026	1	7
chr19-58581902-58582665	0.00549594	0.796363	0.062	0.038	1	7
chr15-74701741-74702710	0.00550546	0.879924	0.054	0.029	1	7
chr10-36835296-36835615	0.00550692	1.46991	0.025	0.008	1	7
chr9-47893957-47894516	0.00550775	0.941424	0.048	0.025	1	7
chr8-114210826-114211326	0.00550801	1.1291	0.035	0.016	1	7
chr14-31191771-31192275	0.00551064	1.05911	0.041	0.019	1	7
chr1-24551122-24551497	0.00551118	1.03943	0.041	0.021	1	7
chr18-84359231-84359688	0.00551165	1.92617	0.014	0.004	1	7
chr13-34806280-34807062	0.00551286	0.95137	0.048	0.025	1	7
chr2-38914969-38915617	0.00551376	0.897675	0.054	0.028	1	7
chr17-27464146-27464662	0.00551641	0.769217	0.071	0.041	1	7
chr3-70482434-70482879	0.00551919	0.797518	0.066	0.038	1	7
chr12-107656758-107657153	0.00551942	1.1291	0.033	0.016	1	7
chr15-32182769-32183288	0.00552091	1.03679	0.042	0.02	1	7
chr6-32276921-32277331	0.00552599	0.97147	0.044	0.024	1	7
chr14-21599590-21600579	0.00552728	0.788686	0.069	0.041	1	7
chr6-31389684-31390110	0.0055326	0.956654	0.042	0.026	1	7
chr4-49992209-49992547	0.00553412	1.36448	0.027	0.01	1	7
chr7-73303947-73304218	0.00553559	1.49874	0.023	0.008	1	7
chr17-61632241-61632684	0.00554173	1.23031	0.033	0.013	1	7
chrX-102445711-102446109	0.00554928	1.41315	0.023	0.009	1	7
chr11-45285259-45286003	0.00555054	1.31603	0.027	0.011	1	7
chr5-102674617-102674918	0.00555109	1.31603	0.027	0.011	1	7
chr5-49915391-49916207	0.00555241	0.84392	0.058	0.034	1	7
chr10-59967477-59967872	0.00555543	0.956061	0.044	0.024	1	7
chr2-141151973-141152745	0.0055571	0.622846	0.097	0.066	1	7
chr4-4537268-4537593	0.00555712	1.31603	0.027	0.011	1	7
chr3-109388188-109388651	0.0055586	1.49874	0.023	0.008	1	7
chr1-77839759-77840698	0.00555962	0.885377	0.056	0.03	1	7
chr16-60507637-60507982	0.00555965	1.62088	0.019	0.006	1	7
chr12-30207833-30208418	0.00556191	1.31603	0.027	0.011	1	7
chr15-59491342-59492040	0.00556192	1.31603	0.025	0.011	1	7
chr1-9288472-9289130	0.00556213	0.956061	0.044	0.024	1	7
chr1-120105516-120105736	0.00556302	1.62088	0.017	0.007	1	7
chr2-50548951-50549400	0.0055635	1.31603	0.027	0.011	1	7
chr12-9338945-9339295	0.00556372	1.31603	0.027	0.011	1	7
chr18-71337396-71337775	0.0055652	1.41315	0.023	0.009	1	7
chr1-194965072-194965390	0.00557069	1.81746	0.017	0.004	1	7
chr10-44031677-44032172	0.00557271	1.07047	0.039	0.019	1	7
chr3-27350980-27351694	0.00557335	0.518605	0.149	0.099	1	7
chr4-67700597-67701086	0.00557504	1.18348	0.033	0.014	1	7
chr18-22192141-22192656	0.00557539	1.34005	0.027	0.01	1	7
chr2-132859857-132860251	0.00557631	1.01305	0.042	0.021	1	7
chr7-116928860-116929155	0.00557824	1.38934	0.027	0.01	1	7
chr11-32130618-32130967	0.00557845	1.34005	0.025	0.01	1	7
chr2-56684413-56684869	0.00557984	1.62088	0.019	0.006	1	7
chr18-81613638-81614040	0.00558058	1.41315	0.023	0.009	1	7
chr6-12649998-12650298	0.00558239	1.41315	0.023	0.009	1	7
chr5-65145191-65145958	0.00558378	1.07315	0.042	0.019	1	7
chr13-70221461-70221811	0.00558685	1.41315	0.023	0.009	1	7
chrX-21567420-21568009	0.00558702	1.68443	0.015	0.006	1	7
chr3-26440599-26440961	0.00558717	1.41315	0.023	0.009	1	7
chr13-92125894-92126309	0.00558839	0.956061	0.048	0.024	1	7
chr5-13585434-13585986	0.00559061	1.41315	0.023	0.009	1	7
chr5-51241084-51241591	0.00559162	1.26721	0.029	0.012	1	7
chr1-172000680-172000984	0.00559182	1.18348	0.033	0.014	1	7
chr11-64518139-64519186	0.00559322	1.34005	0.027	0.01	1	7
chr6-114899688-114900060	0.00559439	1.41315	0.023	0.009	1	7
chr12-96341972-96342316	0.00559509	1.68443	0.019	0.006	1	7
chr11-18870345-18870899	0.00559567	0.921664	0.052	0.028	1	7
chr12-50157937-50158432	0.00559708	1.44036	0.025	0.009	1	7
chr9-95667387-95668189	0.00559791	1.14315	0.035	0.016	1	7
chr5-73167218-73167725	0.00559913	0.659624	0.091	0.059	1	7
chr5-8823689-8824165	0.00559952	1.68443	0.017	0.006	1	7
chr9-65094314-65094754	0.00560021	1.34005	0.027	0.01	1	7
chr2-146474356-146474746	0.00560028	1.34005	0.025	0.01	1	7
chr18-38133329-38133649	0.00560184	1.26721	0.031	0.012	1	7
chr11-54206959-54207434	0.00560235	1.68443	0.019	0.006	1	7
chr11-31664216-31664617	0.00560629	1.41315	0.023	0.009	1	7
chr18-37877114-37877617	0.00560877	0.431525	0.189	0.141	1	7
chrX-68815827-68816154	0.00560946	1.41315	0.023	0.009	1	7
chr8-125539459-125539672	0.00561037	1.41315	0.023	0.009	1	7
chr2-46120010-46120341	0.0056108	1.16568	0.031	0.015	1	7
chr15-85298433-85298797	0.00561122	1.41315	0.023	0.009	1	7
chr8-122665423-122666053	0.00561275	0.658793	0.097	0.06	1	7
chr1-123577714-123578074	0.00561459	1.41315	0.023	0.009	1	7
chr9-69546556-69546947	0.00561459	1.38934	0.027	0.01	1	7
chr14-102231318-102231866	0.00561557	1.68443	0.019	0.006	1	7
chr8-50629296-50629598	0.00561697	1.68443	0.019	0.006	1	7
chr6-5929726-5930540	0.00561711	0.789717	0.068	0.037	1	7
chr9-123379560-123379759	0.00561775	1.81746	0.017	0.004	1	7
chr16-29911220-29911419	0.00561794	1.81746	0.015	0.005	1	7
chr1-122829098-122829770	0.00561825	1.32293	0.029	0.011	1	7
chr13-84353417-84353671	0.0056193	1.32293	0.027	0.011	1	7
chr9-73896102-73896517	0.00562074	1.36448	0.027	0.01	1	7
chr1-188157668-188158020	0.00562223	1.25695	0.033	0.013	1	7
chr5-132621715-132622134	0.00562275	0.869997	0.052	0.03	1	7
chr9-61270168-61270469	0.00562284	1.68443	0.015	0.006	1	7
chr8-102496604-102497406	0.0056231	0.972084	0.046	0.023	1	7
chr5-136594790-136595169	0.00562484	1.68443	0.019	0.006	1	7
chr5-129390921-129391184	0.00562623	1.68443	0.019	0.006	1	7
chr2-52343224-52343671	0.00562663	1.65879	0.017	0.006	1	7
chr1-55567525-55568263	0.00562949	1.16568	0.031	0.015	1	7
chr5-25067016-25067435	0.00563233	1.24719	0.027	0.013	1	7
chr9-108401182-108401479	0.00563265	1.81746	0.017	0.004	1	7
chr3-68542902-68543564	0.00563275	0.634983	0.095	0.063	1	7
chr8-17587168-17587640	0.00563528	1.12633	0.035	0.017	1	7
chr5-117599833-117600223	0.00563868	0.972084	0.044	0.023	1	7
chr3-81910000-81911089	0.00563892	0.931547	0.048	0.026	1	7
chr13-86037582-86037928	0.00563894	1.24719	0.029	0.013	1	7
chr11-49800973-49801361	0.00564069	1.24719	0.029	0.013	1	7
chr2-49845120-49846067	0.00564085	0.910387	0.052	0.029	1	7
chr1-51631346-51631752	0.00564202	1.02487	0.041	0.021	1	7
chr3-141767692-141767891	0.00564229	2.15738	0.012	0.003	1	7
chr12-8167796-8168410	0.00564341	1.2362	0.029	0.012	1	7
chr11-112982199-112983631	0.00564577	0.391299	0.224	0.176	1	7
chr3-118623355-118623683	0.00564679	1.81746	0.017	0.004	1	7
chr10-119634986-119635436	0.00565072	1.30075	0.027	0.011	1	7
chr4-33735528-33736365	0.00565628	1.32293	0.029	0.011	1	7
chr14-63054472-63055279	0.0056566	0.909211	0.052	0.027	1	7
chr9-65214528-65215810	0.00565711	0.327736	0.303	0.246	1	7
chr4-152338302-152339468	0.00565815	0.450041	0.183	0.13	1	7
chr16-10411478-10412356	0.00565901	0.377199	0.241	0.185	1	7
chr2-60503914-60504325	0.00566037	1.22744	0.029	0.013	1	7
chr12-105914587-105915003	0.00566037	0.95137	0.05	0.024	1	7
chr6-39263403-39264102	0.00566069	0.928001	0.048	0.026	1	7
chr14-116979343-116980253	0.005663	1.30075	0.027	0.011	1	7
chr1-190905203-190905917	0.00566389	0.804015	0.064	0.037	1	7
chr3-62399260-62399878	0.0056651	1.12633	0.037	0.017	1	7
chr12-88955202-88955677	0.00566594	1.27891	0.025	0.012	1	7
chr8-13900599-13901120	0.00566699	1.81746	0.017	0.004	1	7
chr10-45817063-45817593	0.00566811	1.12764	0.037	0.016	1	7
chr17-9369281-9369839	0.00566873	0.961385	0.05	0.024	1	7
chr15-51511392-51511895	0.00566908	1.22744	0.031	0.013	1	7
chr9-23121390-23121909	0.0056696	1.30075	0.029	0.011	1	7
chr13-77263485-77263864	0.00567191	1.81746	0.017	0.004	1	7
chr5-149655188-149655995	0.0056724	1.30075	0.027	0.011	1	7
chr2-27930552-27931194	0.00567267	1.81746	0.014	0.005	1	7
chr1-32340011-32340579	0.00567284	1.30075	0.025	0.012	1	7
chr14-32028596-32029073	0.00567319	1.20796	0.031	0.013	1	7
chr8-128026784-128027282	0.00567329	1.81746	0.017	0.004	1	7
chr12-26533777-26533977	0.00567379	1.05712	0.041	0.019	1	7
chr12-108730811-108731010	0.00567704	2.15738	0.012	0.003	1	7
chr3-130866726-130867785	0.00568124	0.722047	0.077	0.049	1	7
chr1-170499684-170500202	0.00568324	0.858165	0.06	0.033	1	7
chr9-117183431-117183951	0.00568585	1.19578	0.035	0.014	1	7
chr18-78298903-78299160	0.00569174	1.20796	0.031	0.013	1	7
chr1-97916751-97916969	0.00569177	1.20796	0.031	0.013	1	7
chr2-110728071-110728324	0.00569538	2.15738	0.012	0.003	1	7
chr4-108079063-108080169	0.00570071	1.18873	0.031	0.013	1	7
chr8-45381157-45382401	0.00570352	0.684023	0.083	0.053	1	7
chr11-101839258-101839945	0.00570407	0.619267	0.097	0.065	1	7
chr8-10992106-10992602	0.00570486	1.44317	0.023	0.008	1	7
chr7-29366942-29368297	0.00570692	0.467647	0.164	0.122	1	7
chr4-150677313-150677871	0.00570896	0.844254	0.062	0.032	1	7
chr2-78491848-78492626	0.00571361	0.8956	0.052	0.029	1	7
chr9-73082364-73082563	0.00571641	2.15738	0.012	0.003	1	7
chr9-96499888-96500491	0.00572236	1.04881	0.041	0.02	1	7
chr2-158524066-158524833	0.0057233	1.44317	0.023	0.008	1	7
chr16-55211235-55211839	0.00572552	1.15882	0.037	0.015	1	7
chr3-8684827-8685585	0.00572801	0.697043	0.077	0.05	1	7
chr18-26227467-26228316	0.00572893	2.15738	0.012	0.003	1	7
chr11-25313356-25313555	0.00573143	2.15738	0.012	0.003	1	7
chr2-141497152-141497441	0.00573158	2.15738	0.012	0.003	1	7
chr5-85779915-85780114	0.00573251	2.15738	0.012	0.003	1	7
chr9-115086082-115086380	0.00573341	1.1123	0.035	0.017	1	7
chr17-62592207-62592618	0.00573925	1.44317	0.023	0.008	1	7
chr13-93406482-93406681	0.0057404	2.15738	0.012	0.003	1	7
chr17-11023915-11024696	0.00574087	0.956061	0.046	0.024	1	7
chr10-28755064-28755263	0.0057434	2.15738	0.012	0.003	1	7
chr8-44317744-44318620	0.0057453	0.72723	0.073	0.047	1	7
chr16-75065303-75065508	0.00574649	2.15738	0.012	0.003	1	7
chr11-98377669-98378095	0.00574662	2.15738	0.012	0.003	1	7
chr14-19919521-19920487	0.00574669	0.753433	0.068	0.043	1	7
chr2-54316888-54317469	0.00574824	1.19578	0.031	0.014	1	7
chr5-58025647-58026109	0.00574887	0.978164	0.044	0.022	1	7
chr1-24720088-24720639	0.00575112	1.60343	0.017	0.007	1	7
chr1-170441014-170441260	0.0057516	2.15738	0.012	0.003	1	7
chr7-101775028-101775411	0.00575284	0.868941	0.056	0.03	1	7
chr17-90606584-90607403	0.00575289	0.643931	0.095	0.06	1	7
chr11-61202723-61203067	0.00575395	2.15738	0.012	0.003	1	7
chr11-64986627-64987322	0.00575441	1.01305	0.042	0.021	1	7
chr15-94049760-94050483	0.00575476	0.961159	0.046	0.023	1	7
chr3-147760518-147761540	0.00575883	1.04389	0.041	0.019	1	7
chr1-191484039-191484312	0.00575932	2.15738	0.012	0.003	1	7
chr7-115615659-115616138	0.00575959	1.44317	0.023	0.008	1	7
chr4-32834601-32834823	0.00575969	2.15738	0.012	0.003	1	7
chr4-56618679-56618878	0.00576068	2.15738	0.012	0.003	1	7
chr4-138665718-138666207	0.00576106	1.44317	0.023	0.008	1	7
chr17-66864414-66864697	0.00576133	1.44317	0.021	0.008	1	7
chr14-22514359-22515044	0.00576237	1.01305	0.044	0.021	1	7
chr19-54297684-54298445	0.00576243	1.01305	0.042	0.021	1	7
chr1-139233678-139233992	0.00576306	1.1123	0.037	0.016	1	7
chr6-113890847-113892639	0.00576315	0.339441	0.266	0.225	1	7
chr15-74217379-74217658	0.00576558	1.1123	0.035	0.017	1	7
chr1-131311730-131311929	0.00576572	2.15738	0.012	0.003	1	7
chr14-122581695-122581894	0.00576632	2.15738	0.012	0.003	1	7
chr13-77401608-77401823	0.00576806	2.15738	0.012	0.003	1	7
chr2-149433829-149434028	0.0057694	2.15738	0.012	0.003	1	7
chr1-10881745-10882023	0.00577324	2.15738	0.012	0.003	1	7
chr9-67472376-67473302	0.00577432	0.80201	0.066	0.036	1	7
chr15-42368437-42368636	0.00577477	2.15738	0.012	0.003	1	7
chr1-178715573-178715845	0.00577494	2.15738	0.012	0.003	1	7
chr15-18947436-18947694	0.00577544	2.15738	0.012	0.003	1	7
chr6-50357701-50358388	0.00577765	0.523834	0.133	0.094	1	7
chr7-116898940-116899709	0.0057779	0.851806	0.056	0.032	1	7
chr9-63851037-63851350	0.00578104	2.15738	0.012	0.003	1	7
chr6-113787637-113787836	0.00578223	2.15738	0.012	0.003	1	7
chr16-92581096-92581295	0.00578257	1.95201	0.014	0.003	1	7
chr16-29635838-29636037	0.00578261	2.15738	0.012	0.003	1	7
chr2-37755388-37755603	0.00578467	2.15738	0.012	0.003	1	7
chr4-105880754-105881195	0.00578548	0.930458	0.054	0.027	1	7
chr12-41548979-41549203	0.00580581	1.95201	0.014	0.003	1	7
chr6-52225817-52226830	0.00580666	0.492211	0.154	0.11	1	7
chr7-24950981-24951542	0.00580943	1.02149	0.041	0.02	1	7
chrX-105793612-105793815	0.00580988	1.95201	0.014	0.003	1	7
chr15-13476981-13477494	0.00581188	0.860072	0.056	0.031	1	7
chr15-102175548-102175747	0.00581338	1.95201	0.014	0.003	1	7
chr5-54091171-54091370	0.00581595	1.95201	0.014	0.003	1	7
chr8-39693201-39693640	0.00581601	1.95201	0.014	0.003	1	7
chr1-108576199-108577153	0.00581854	1.17882	0.029	0.015	1	7
chr6-129108416-129108724	0.00582096	1.72808	0.019	0.005	1	7
chr12-40904905-40905109	0.00582184	1.47383	0.021	0.008	1	7
chr1-32581769-32582348	0.00582711	1.17882	0.033	0.015	1	7
chr16-88173967-88174576	0.00582997	1.17882	0.033	0.015	1	7
chr4-95366341-95366893	0.005831	1.47383	0.023	0.008	1	7
chr16-71443004-71443210	0.00583326	1.95201	0.014	0.003	1	7
chr1-176753788-176753987	0.00583515	1.95201	0.014	0.003	1	7
chr17-9760305-9760667	0.00583688	1.47383	0.021	0.008	1	7
chr5-73168017-73169084	0.00583796	0.580613	0.102	0.077	1	7
chr4-32836056-32836447	0.00583918	1.95201	0.014	0.003	1	7
chr6-117244615-117245341	0.00584414	0.836743	0.058	0.033	1	7
chr1-170605598-170605980	0.00584499	1.66837	0.017	0.005	1	7
chr13-72614541-72614935	0.0058458	1.95201	0.014	0.003	1	7
chr5-37650285-37650484	0.0058493	1.95201	0.014	0.003	1	7
chr2-74310868-74311067	0.00584937	1.95201	0.014	0.003	1	7
chr8-46143933-46144575	0.00585524	1.44166	0.021	0.009	1	7
chr11-65715431-65715859	0.00585578	1.47383	0.019	0.008	1	7
chr4-108320561-108321387	0.00586023	0.811291	0.06	0.038	1	7
chr3-37510328-37510604	0.00586027	1.95201	0.014	0.003	1	7
chr4-130795324-130795631	0.00586062	1.95201	0.014	0.003	1	7
chr17-49347736-49348106	0.00586192	1.47847	0.021	0.008	1	7
chr5-29070440-29070652	0.00586218	1.95201	0.014	0.003	1	7
chr3-21173938-21174195	0.00586304	1.47847	0.021	0.008	1	7
chr1-33265723-33266412	0.0058656	0.836798	0.062	0.033	1	7
chr2-153003708-153003907	0.00586601	1.95201	0.014	0.003	1	7
chr5-54749515-54749850	0.00586722	1.95201	0.014	0.003	1	7
chr9-120958375-120959136	0.00586728	0.695198	0.079	0.052	1	7
chr1-90428494-90429061	0.00586901	1.95201	0.014	0.003	1	7
chr7-117902750-117903248	0.00586915	1.47383	0.023	0.008	1	7
chr5-32482302-32482540	0.00587	1.47847	0.021	0.008	1	7
chr11-64016065-64016396	0.00587131	1.95201	0.014	0.003	1	7
chr16-95185213-95185703	0.00587146	1.95201	0.014	0.003	1	7
chr12-25534498-25534699	0.00587257	1.95201	0.014	0.003	1	7
chr9-115050083-115050707	0.00587279	0.436718	0.191	0.137	1	7
chr8-52027077-52027305	0.00587321	1.95201	0.014	0.003	1	7
chr19-25258921-25259700	0.00587338	1.47383	0.021	0.008	1	7
chr5-91780996-91781195	0.00587409	1.95201	0.014	0.003	1	7
chr11-96716427-96716626	0.00587496	1.95201	0.014	0.003	1	7
chr12-82737107-82737308	0.00587554	1.95201	0.014	0.003	1	7
chr7-25515506-25516079	0.00587801	1.08211	0.037	0.017	1	7
chr2-120139645-120140252	0.00587879	1.47847	0.021	0.008	1	7
chr2-125706198-125707016	0.00588031	1.47383	0.023	0.008	1	7
chr10-42908264-42908463	0.00588105	1.95201	0.014	0.003	1	7
chr19-57092420-57092619	0.00588185	1.47383	0.021	0.008	1	7
chr1-35195872-35196467	0.00588241	1.47847	0.021	0.008	1	7
chr12-10804525-10804785	0.00588242	1.95201	0.014	0.003	1	7
chr13-43944835-43945113	0.00588254	1.47383	0.019	0.008	1	7
chr1-172033293-172033832	0.00588357	1.47383	0.023	0.008	1	7
chr14-117706518-117706844	0.00588378	1.47383	0.021	0.008	1	7
chr1-91574083-91574571	0.00588508	0.888772	0.052	0.028	1	7
chr11-15656899-15657182	0.00588537	1.47383	0.021	0.008	1	7
chr8-117194128-117194718	0.00588817	0.681135	0.087	0.054	1	7
chr3-129016144-129016943	0.00589027	1.16205	0.033	0.015	1	7
chr13-112187323-112187562	0.00589318	1.47847	0.021	0.008	1	7
chr17-55559780-55560170	0.00589387	1.49874	0.025	0.008	1	7
chr13-99744537-99744965	0.00589436	1.47847	0.021	0.008	1	7
chr14-22686764-22687112	0.00589696	1.47847	0.021	0.008	1	7
chr14-97511417-97511625	0.00589775	1.66837	0.017	0.005	1	7
chr5-117696153-117696951	0.00589911	0.604697	0.104	0.068	1	7
chr9-15450870-15451162	0.00590026	1.66837	0.017	0.005	1	7
chr1-76283333-76283654	0.00590045	1.08211	0.037	0.017	1	7
chr2-91840964-91841549	0.00590294	1.66837	0.017	0.005	1	7
chr18-74384695-74384999	0.00590295	2.07138	0.012	0.003	1	7
chr18-4505395-4505750	0.00590316	1.47847	0.021	0.008	1	7
chr6-28592623-28592899	0.00590713	1.66837	0.017	0.005	1	7
chr3-60615187-60615386	0.00590906	1.66837	0.017	0.005	1	7
chr15-28917829-28918145	0.00590992	1.16205	0.033	0.015	1	7
chr2-48609018-48609407	0.00591009	1.16205	0.035	0.015	1	7
chr9-46018404-46018631	0.0059111	1.66837	0.017	0.005	1	7
chr4-119667266-119667717	0.005915	1.08211	0.037	0.017	1	7
chr16-4286230-4286753	0.00591563	1.66837	0.017	0.005	1	7
chrX-142719616-142720166	0.00591787	0.956061	0.046	0.024	1	7
chr9-45017935-45018579	0.0059193	1.08211	0.037	0.017	1	7
chr7-137777965-137778480	0.00591955	1.01305	0.044	0.021	1	7
chr11-99986269-99986468	0.00591999	1.66837	0.017	0.005	1	7
chr7-139597279-139597806	0.00592373	0.647434	0.089	0.06	1	7
chr4-135265134-135265485	0.00592384	2.07138	0.014	0.003	1	7
chr13-85741492-85741857	0.0059249	1.55817	0.023	0.008	1	7
chr12-116528821-116529291	0.00592613	1.08211	0.037	0.017	1	7
chr2-165152673-165153711	0.00592678	0.888772	0.052	0.028	1	7
chr8-127946174-127946964	0.0059286	0.966511	0.046	0.024	1	7
chr11-10923880-10924171	0.00592942	1.66837	0.017	0.005	1	7
chr11-61028142-61028415	0.00592989	0.977037	0.041	0.024	1	7
chr9-25409645-25409844	0.00593057	1.66837	0.017	0.005	1	7
chr2-180411495-180411694	0.00593136	1.08211	0.037	0.017	1	7
chr5-87585993-87586269	0.00593171	1.66837	0.017	0.005	1	7
chr5-122940938-122941569	0.00593193	1.66837	0.017	0.005	1	7
chr3-31155964-31156253	0.0059325	1.66837	0.017	0.005	1	7
chr2-72558071-72558373	0.00593483	1.44036	0.027	0.009	1	7
chr9-71278059-71278509	0.00593671	1.66837	0.017	0.005	1	7
chr10-71887734-71888055	0.00593744	1.66837	0.017	0.005	1	7
chr7-131801817-131802016	0.00593769	1.66837	0.017	0.005	1	7
chrX-144167280-144167560	0.00593782	1.66837	0.017	0.005	1	7
chr12-86667738-86668127	0.00593814	1.66837	0.017	0.005	1	7
chr1-55691836-55692235	0.00593845	1.66837	0.017	0.005	1	7
chr2-92278143-92278475	0.00593861	1.15882	0.035	0.015	1	7
chr17-11824132-11824391	0.00593908	1.66837	0.017	0.005	1	7
chr5-124530571-124531680	0.00593923	0.414496	0.207	0.155	1	7
chr16-79386384-79386659	0.00593984	1.66837	0.017	0.005	1	7
chr2-3576251-3576984	0.00594403	0.931547	0.048	0.025	1	7
chr2-178513276-178514023	0.00594601	1.01779	0.041	0.02	1	7
chr10-93345268-93345687	0.005959	1.5609	0.019	0.006	1	7
chr10-84228990-84230800	0.00595985	0.47936	0.162	0.116	1	7
chr4-54773884-54774410	0.0059613	1.5609	0.019	0.006	1	7
chr18-29632190-29633320	0.00596534	0.721999	0.079	0.047	1	7
chr18-44797541-44798509	0.00596828	0.558771	0.114	0.086	1	7
chr8-111786698-111787102	0.00597023	1.36448	0.027	0.01	1	7
chr9-49528982-49529181	0.00597152	1.38934	0.023	0.01	1	7
chr7-111137112-111137430	0.00597162	1.5609	0.019	0.006	1	7
chr1-187226237-187226978	0.00597395	1.38934	0.023	0.01	1	7
chr13-51022743-51023268	0.00597442	0.97147	0.048	0.024	1	7
chr1-152790206-152790508	0.00597535	1.14548	0.033	0.015	1	7
chr2-71859539-71860062	0.00597793	1.14548	0.033	0.015	1	7
chr11-39873621-39873853	0.00598014	1.50516	0.023	0.008	1	7
chr6-104688495-104688984	0.00598592	1.50516	0.021	0.008	1	7
chr7-69126482-69127298	0.00598651	1.14548	0.031	0.015	1	7
chrX-157651451-157651717	0.00598766	1.5609	0.019	0.006	1	7
chr12-27072312-27072585	0.0059881	1.5609	0.019	0.006	1	7
chr7-102919635-102920001	0.00600122	1.33385	0.025	0.01	1	7
chr11-21870596-21871238	0.00600187	1.87484	0.015	0.004	1	7
chr13-90135979-90136658	0.00600443	0.82927	0.062	0.033	1	7
chr14-97536914-97537330	0.00600618	1.1291	0.033	0.016	1	7
chr6-5129560-5130315	0.00600998	0.924716	0.048	0.027	1	7
chr19-26952162-26952648	0.0060141	1.5609	0.019	0.006	1	7
chr12-68889215-68889619	0.00601411	1.33385	0.025	0.01	1	7
chr19-40380648-40381051	0.00602076	1.33385	0.025	0.01	1	7
chr12-29106780-29107951	0.00602087	0.755089	0.068	0.041	1	7
chr1-143276743-143277281	0.00602197	1.5609	0.019	0.006	1	7
chr9-64233732-64233931	0.00602217	1.5609	0.019	0.006	1	7
chr14-93284053-93284252	0.00602231	1.87484	0.015	0.004	1	7
chr8-16929414-16929613	0.0060227	1.87484	0.015	0.004	1	7
chr5-144400773-144401134	0.00602323	1.33385	0.025	0.01	1	7
chr14-46591710-46592282	0.00602517	0.859397	0.062	0.031	1	7
chr11-35347826-35348458	0.00602533	0.719219	0.077	0.046	1	7
chr10-119029839-119030112	0.00602571	1.87484	0.014	0.004	1	7
chr17-75171588-75172007	0.00602786	2.19227	0.012	0.003	1	7
chr14-11815039-11815258	0.00602804	2.19227	0.012	0.003	1	7
chr12-29136842-29138029	0.00603058	0.701999	0.077	0.049	1	7
chr12-107546823-107547579	0.006031	1.21975	0.031	0.013	1	7
chr9-51394146-51394828	0.00603119	0.58879	0.102	0.074	1	7
chr6-80419490-80420061	0.00603254	0.966333	0.044	0.025	1	7
chr7-80216360-80216875	0.00603305	1.5609	0.019	0.006	1	7
chr8-115539224-115539446	0.00603519	1.5609	0.019	0.006	1	7
chr1-163728801-163729027	0.00603737	1.5609	0.019	0.006	1	7
chr12-27259732-27260124	0.00603933	1.5609	0.019	0.006	1	7
chr19-28337695-28338036	0.00604018	1.5609	0.019	0.006	1	7
chr6-64823240-64823767	0.00604134	1.87484	0.014	0.004	1	7
chr17-71881106-71881979	0.00604424	1.12309	0.041	0.018	1	7
chr9-20793916-20794680	0.00604437	0.605085	0.108	0.069	1	7
chr10-60602016-60602748	0.0060472	0.642876	0.091	0.061	1	7
chr15-59134903-59135121	0.00604728	1.87484	0.015	0.004	1	7
chr8-104229067-104229591	0.00604767	1.87484	0.014	0.004	1	7
chr3-105686910-105687942	0.00604819	0.291296	0.355	0.292	1	7
chr2-138971673-138972135	0.00605178	1.53718	0.021	0.007	1	7
chr6-147693551-147694228	0.00605384	0.598175	0.102	0.071	1	7
chr8-124141686-124142545	0.00605432	0.994185	0.039	0.022	1	7
chr8-29460012-29460501	0.00605936	1.87484	0.015	0.004	1	7
chr9-105488934-105489133	0.00606012	1.87484	0.015	0.004	1	7
chr1-55618813-55619308	0.00606329	1.87484	0.014	0.004	1	7
chr7-138544019-138544387	0.00606332	1.87484	0.014	0.004	1	7
chr15-62952912-62953533	0.00607146	1.36006	0.025	0.01	1	7
chr17-30260046-30260248	0.0060743	1.51277	0.021	0.007	1	7
chr12-43378659-43379106	0.00607539	1.51277	0.021	0.007	1	7
chr17-63681165-63681510	0.00607794	1.51277	0.021	0.007	1	7
chr10-115740045-115740474	0.00608138	1.87484	0.015	0.004	1	7
chr11-115223228-115224490	0.00608366	0.921736	0.048	0.026	1	7
chrX-74249590-74250054	0.00608469	0.72723	0.069	0.046	1	7
chr9-120392401-120392755	0.00608745	1.87484	0.014	0.004	1	7
chr7-64578183-64578455	0.0060877	1.87484	0.014	0.004	1	7
chr2-181306973-181307455	0.00608823	0.95137	0.044	0.025	1	7
chr17-52301431-52301920	0.00608859	1.87484	0.015	0.004	1	7
chr8-62773730-62774017	0.00609104	1.51277	0.019	0.007	1	7
chr2-76254826-76255120	0.00609105	1.36006	0.025	0.01	1	7
chr10-66878397-66879553	0.00609428	0.851806	0.058	0.032	1	7
chr7-133294549-133294812	0.00609474	1.87484	0.015	0.004	1	7
chr15-85505170-85505886	0.00609538	0.918575	0.048	0.026	1	7
chr19-22703939-22704461	0.00609951	0.961159	0.046	0.023	1	7
chr4-66353849-66354294	0.00610301	1.36006	0.025	0.01	1	7
chr5-5722202-5723053	0.00610458	0.95137	0.05	0.024	1	7
chr4-149382418-149383137	0.00610496	0.977037	0.041	0.024	1	7
chr6-83159467-83159779	0.00610526	0.961159	0.044	0.023	1	7
chr7-55374011-55374576	0.00610694	0.918575	0.048	0.026	1	7
chr18-67419878-67420321	0.00610709	1.51277	0.021	0.007	1	7
chr2-144885715-144885985	0.00610886	1.51277	0.021	0.007	1	7
chr9-98018599-98019102	0.00611051	1.51277	0.019	0.007	1	7
chr10-112052016-112052261	0.00611246	1.36006	0.023	0.01	1	7
chr6-38452492-38453120	0.00611401	1.36006	0.025	0.01	1	7
chr5-79839851-79840377	0.00611501	1.36006	0.023	0.01	1	7
chr7-98755903-98756308	0.0061151	1.36006	0.025	0.01	1	7
chr13-55848367-55849186	0.00611889	0.844438	0.058	0.032	1	7
chr5-64616152-64616510	0.00612117	1.28751	0.027	0.012	1	7
chr2-75469984-75470638	0.00612289	0.821835	0.056	0.034	1	7
chr13-109708184-109709262	0.0061264	0.627563	0.093	0.062	1	7
chr9-30264470-30265121	0.00613031	0.698976	0.077	0.049	1	7
chr12-99286612-99287327	0.00613831	0.966511	0.046	0.024	1	7
chr5-118044761-118045261	0.00614195	1.38675	0.021	0.01	1	7
chr5-118388374-118388762	0.00614585	1.38675	0.025	0.009	1	7
chr1-90313651-90314396	0.00614687	0.648697	0.093	0.058	1	7
chr8-41650015-41650568	0.00614893	1.12764	0.037	0.016	1	7
chr13-102302965-102303489	0.00615332	1.18348	0.033	0.014	1	7
chr1-15320575-15320943	0.00615676	1.11177	0.037	0.017	1	7
chr2-101648810-101649502	0.0061634	1.38675	0.023	0.009	1	7
chr14-32592685-32593095	0.00616427	1.38675	0.025	0.009	1	7
chr15-57580881-57581775	0.0061661	0.844254	0.06	0.032	1	7
chr13-32500961-32501490	0.00616685	1.38675	0.023	0.009	1	7
chr1-6869200-6869927	0.00616769	0.697043	0.079	0.05	1	7
chr8-46480109-46480595	0.00617164	1.38675	0.025	0.009	1	7
chr8-127552858-127553102	0.00617479	1.38675	0.025	0.009	1	7
chr13-45574448-45574647	0.00617662	1.38675	0.025	0.009	1	7
chr17-12588364-12589227	0.0061767	0.52926	0.131	0.091	1	7
chr18-71608821-71609795	0.00617942	0.734909	0.077	0.046	1	7
chr12-69519091-69519626	0.00617981	1.38675	0.025	0.009	1	7
chr16-74093041-74093524	0.00618129	1.38675	0.021	0.01	1	7
chr8-7446437-7447219	0.00618142	1.38675	0.025	0.009	1	7
chrX-59593864-59594317	0.006182	1.26721	0.029	0.012	1	7
chr6-7435457-7436059	0.00618501	1.38675	0.023	0.009	1	7
chr1-20889722-20891343	0.00618861	0.349029	0.266	0.212	1	7
chr13-8369627-8370500	0.00619061	0.867953	0.054	0.031	1	7
chr17-28517354-28518424	0.00619315	0.415574	0.183	0.152	1	7
chr5-61507212-61507566	0.00619652	1.41394	0.025	0.009	1	7
chr16-70599030-70599305	0.00620159	1.44166	0.023	0.009	1	7
chr17-48960134-48960770	0.00620787	0.76739	0.064	0.04	1	7
chr18-65740142-65740848	0.00621343	0.902002	0.052	0.029	1	7
chr17-75629509-75630275	0.00621677	0.748977	0.068	0.041	1	7
chr10-90946998-90947415	0.00621748	1.26915	0.027	0.011	1	7
chr14-123173183-123173513	0.00621748	1.41394	0.025	0.009	1	7
chr7-30492726-30493083	0.0062215	1.16568	0.031	0.014	1	7
chr3-65081235-65082144	0.00622391	0.810541	0.068	0.036	1	7
chr12-36793527-36794092	0.00622592	0.888772	0.05	0.028	1	7
chr3-107366077-107366562	0.00622765	1.00133	0.044	0.021	1	7
chr18-36107055-36107710	0.00622814	0.888772	0.048	0.028	1	7
chr13-102533798-102534103	0.00622894	1.16568	0.029	0.015	1	7
chr6-77861088-77861459	0.00622926	1.41394	0.025	0.009	1	7
chr14-70993624-70994068	0.00623246	0.877135	0.056	0.03	1	7
chr11-81270469-81271036	0.0062347	0.956061	0.046	0.024	1	7
chr13-85629609-85630600	0.00623924	0.961385	0.048	0.024	1	7
chr12-53146165-53146919	0.00624702	0.639364	0.095	0.061	1	7
chr17-4301385-4301781	0.00624759	1.24719	0.029	0.012	1	7
chr13-24144173-24144584	0.00624887	1.81955	0.014	0.005	1	7
chr16-41771532-41772093	0.00624947	1.24719	0.029	0.012	1	7
chr19-28165661-28166376	0.00624985	0.698976	0.083	0.049	1	7
chr4-35993241-35993529	0.00625171	1.54791	0.021	0.007	1	7
chr4-151756187-151756813	0.00625543	0.684023	0.085	0.052	1	7
chr3-130046124-130046688	0.00625629	1.00133	0.044	0.021	1	7
chr7-124270469-124271139	0.00625643	0.909211	0.048	0.027	1	7
chr12-99059206-99059899	0.00625831	0.950316	0.046	0.023	1	7
chr12-89637390-89637619	0.00626763	1.54791	0.021	0.007	1	7
chr4-8954211-8955008	0.00626918	0.96672	0.042	0.022	1	7
chr8-14659891-14660710	0.00627483	0.685566	0.083	0.051	1	7
chr11-111996405-111996705	0.0062765	1.26915	0.027	0.011	1	7
chr9-47459479-47460219	0.00627718	1.54791	0.019	0.007	1	7
chr8-87121137-87121590	0.00628114	1.60091	0.019	0.006	1	7
chr6-22423737-22424068	0.00628206	1.71638	0.017	0.005	1	7
chr8-97755480-97755781	0.00629119	1.54791	0.019	0.007	1	7
chr16-84943883-84944197	0.00629129	1.34005	0.025	0.01	1	7
chr16-46390777-46391243	0.00629312	1.31603	0.027	0.01	1	7
chr19-42384929-42385603	0.00629321	0.786812	0.06	0.037	1	7
chr18-88097964-88098431	0.00629363	1.31603	0.025	0.011	1	7
chr5-120729035-120729255	0.0062944	1.54791	0.019	0.007	1	7
chr13-116833311-116834051	0.00629584	1.09735	0.035	0.017	1	7
chr2-9388004-9388375	0.0062963	1.54791	0.019	0.007	1	7
chr3-55160595-55161322	0.00629656	0.761226	0.069	0.04	1	7
chr13-76369104-76369503	0.00629727	1.54791	0.019	0.007	1	7
chr1-162937983-162939356	0.00629858	0.787398	0.066	0.04	1	7
chr8-30946251-30946665	0.00630415	1.38934	0.023	0.01	1	7
chr16-34476768-34477164	0.00630639	1.54791	0.021	0.007	1	7
chr11-114005687-114006247	0.00630675	0.868941	0.052	0.03	1	7
chr2-113880044-113880409	0.00630822	1.60091	0.019	0.006	1	7
chr5-67393788-67394239	0.00631102	1.20796	0.031	0.013	1	7
chr7-144207677-144208416	0.00631298	0.788307	0.064	0.037	1	7
chr5-74272603-74272906	0.00631454	1.2924	0.027	0.011	1	7
chr8-90414021-90414392	0.00631478	1.17882	0.031	0.015	1	7
chr11-62312747-62313202	0.00631557	1.2924	0.027	0.011	1	7
chr1-134847674-134848279	0.00631579	1.41462	0.023	0.009	1	7
chr10-80684214-80684516	0.00631701	1.2924	0.027	0.011	1	7
chr1-193684927-193685446	0.00631762	1.20796	0.031	0.013	1	7
chr17-57058932-57060828	0.00632158	0.267435	0.398	0.339	1	7
chr14-75646110-75646358	0.00632256	1.03078	0.041	0.019	1	7
chrX-155438680-155439102	0.00632407	1.60091	0.019	0.006	1	7
chr4-81309565-81310297	0.00632413	1.2362	0.027	0.012	1	7
chr6-45224403-45224708	0.00632421	1.60091	0.019	0.006	1	7
chr7-16843380-16843849	0.00632507	0.906632	0.054	0.027	1	7
chr4-57141973-57142284	0.00632542	1.03078	0.041	0.019	1	7
chr10-70033749-70034131	0.00632574	1.02487	0.041	0.021	1	7
chr12-24895345-24895636	0.00632758	1.60091	0.017	0.006	1	7
chr2-79707459-79708257	0.00633528	0.643931	0.093	0.059	1	7
chr6-29211681-29212507	0.00633533	0.399224	0.21	0.163	1	7
chr15-77593382-77593857	0.00633612	1.31603	0.025	0.011	1	7
chr6-92596204-92596692	0.00633648	1.31603	0.025	0.011	1	7
chr15-55867520-55867907	0.00633666	1.30075	0.027	0.011	1	7
chr16-71390429-71390853	0.0063368	1.60091	0.019	0.006	1	7
chr10-85480897-85482840	0.00633788	0.578887	0.11	0.074	1	7
chr7-123500032-123501205	0.00634095	0.311883	0.307	0.258	1	7
chrX-59585922-59586479	0.00634152	1.30075	0.025	0.011	1	7
chr3-30219278-30219885	0.00634221	1.20796	0.029	0.013	1	7
chr10-102567605-102567994	0.00634245	1.60091	0.019	0.006	1	7
chr4-65170631-65171507	0.0063428	1.31603	0.025	0.011	1	7
chr12-102272041-102272371	0.00634317	1.71638	0.015	0.005	1	7
chr1-153697527-153698037	0.0063433	1.31603	0.027	0.01	1	7
chr13-99188264-99189024	0.00634364	0.972084	0.046	0.022	1	7
chr10-115931063-115931632	0.00634419	1.34005	0.025	0.01	1	7
chr12-116159055-116159528	0.00634458	1.20796	0.031	0.013	1	7
chr12-46232282-46232846	0.00634644	0.972084	0.044	0.023	1	7
chr19-43931803-43932144	0.00634671	1.60091	0.017	0.006	1	7
chr13-97919581-97919780	0.00634804	1.60091	0.019	0.006	1	7
chr9-23253629-23253843	0.00635166	1.2574	0.029	0.012	1	7
chr8-68569021-68569432	0.00635314	1.71638	0.015	0.005	1	7
chr16-85446243-85446823	0.00635385	1.60091	0.017	0.006	1	7
chr5-46572897-46573698	0.00635497	1.34005	0.025	0.01	1	7
chr17-36763908-36764650	0.00635785	0.733528	0.066	0.043	1	7
chr8-31875959-31876158	0.00635908	1.27891	0.029	0.011	1	7
chr2-74264943-74265269	0.00635917	1.71638	0.017	0.005	1	7
chr2-27734306-27734905	0.0063607	1.09713	0.037	0.017	1	7
chr9-27501564-27501960	0.0063622	1.71638	0.017	0.005	1	7
chr1-129057080-129057572	0.00636296	1.71638	0.017	0.005	1	7
chr12-37252852-37253196	0.00636442	1.2574	0.029	0.012	1	7
chr13-104937142-104937969	0.00636454	0.879924	0.052	0.028	1	7
chrX-86864604-86865073	0.00636547	1.71638	0.015	0.005	1	7
chr16-66635536-66635839	0.00636781	1.71638	0.015	0.005	1	7
chr5-90980178-90980619	0.00637117	1.2574	0.027	0.012	1	7
chr9-57661622-57661821	0.00637118	1.71638	0.015	0.005	1	7
chr13-57138748-57138947	0.0063731	1.71638	0.015	0.005	1	7
chr5-21673389-21674040	0.00637919	1.18873	0.031	0.013	1	7
chr12-107812595-107812794	0.00637964	1.71638	0.015	0.005	1	7
chr1-88782752-88783433	0.00637972	0.931547	0.048	0.025	1	7
chr5-37593274-37593631	0.00638437	1.21531	0.029	0.012	1	7
chr5-149428545-149429275	0.00638494	0.797518	0.066	0.037	1	7
chr7-44645765-44646274	0.00638519	1.21531	0.029	0.012	1	7
chr18-50313612-50314245	0.00638668	1.00916	0.041	0.021	1	7
chr2-134679617-134680403	0.00638692	0.714266	0.079	0.047	1	7
chr9-79689236-79689610	0.006389	1.00916	0.039	0.021	1	7
chr9-56335888-56336420	0.0063897	1.04646	0.037	0.02	1	7
chr4-107348577-107348896	0.00638988	1.2574	0.027	0.012	1	7
chr1-187854171-187854446	0.00639332	1.21531	0.029	0.012	1	7
chr1-165099043-165099278	0.00639659	2.07138	0.012	0.004	1	7
chr18-73471049-73471390	0.00639701	1.50516	0.019	0.008	1	7
chr6-31563345-31564456	0.00639793	0.415505	0.195	0.148	1	7
chr7-128519435-128520067	0.00640204	0.829815	0.062	0.034	1	7
chr8-118330584-118331187	0.00640591	0.912924	0.048	0.028	1	7
chr3-89378016-89378957	0.00641154	0.443051	0.18	0.13	1	7
chr8-121493949-121494523	0.00641435	0.95137	0.048	0.024	1	7
chr16-45295893-45296305	0.00642014	1.58393	0.021	0.006	1	7
chr2-42620605-42621311	0.00642141	1.38374	0.023	0.009	1	7
chr10-40602646-40603022	0.00642467	2.66344	0.01	0.001	1	7
chr4-32898763-32899325	0.00642536	1.08307	0.037	0.017	1	7
chr6-49007899-49008498	0.00642812	0.83662	0.05	0.032	1	7
chr5-64044849-64045072	0.00643049	1.38374	0.023	0.009	1	7
chr13-72958670-72959568	0.00643382	1.16205	0.033	0.015	1	7
chr7-81522691-81523880	0.00643581	0.369517	0.237	0.183	1	7
chr9-54973718-54974127	0.00643808	1.58393	0.019	0.007	1	7
chr2-93348237-93349176	0.00643883	0.600851	0.106	0.068	1	7
chr4-150236391-150237444	0.00644594	0.29309	0.332	0.291	1	7
chr12-91496037-91496824	0.00645218	0.695198	0.081	0.05	1	7
chr18-57988784-57989551	0.00645281	0.72723	0.073	0.046	1	7
chr6-59469880-59470431	0.00646007	0.869997	0.052	0.03	1	7
chr2-145090974-145091979	0.00646274	0.646266	0.097	0.06	1	7
chr16-78765059-78765904	0.00646355	0.956654	0.05	0.024	1	7
chr6-54090255-54090951	0.00647152	1.53718	0.023	0.007	1	7
chr4-19424521-19425093	0.00647637	0.783101	0.066	0.038	1	7
chr16-9123320-9123581	0.00648025	2.66344	0.01	0.001	1	7
chr1-134949925-134950327	0.00648053	0.906632	0.048	0.027	1	7
chr3-51925432-51925943	0.00648332	1.53718	0.019	0.008	1	7
chr11-109277781-109278721	0.00648389	0.681135	0.089	0.053	1	7
chr10-6538007-6538638	0.00648676	1.38374	0.023	0.009	1	7
chrX-101221932-101222868	0.00648863	0.395071	0.216	0.16	1	7
chr16-24184153-24184724	0.00648931	1.38374	0.023	0.009	1	7
chr6-105284104-105284403	0.0064941	1.38374	0.023	0.009	1	7
chr3-101797905-101798323	0.00649428	0.853178	0.054	0.03	1	7
chr10-118781760-118782578	0.00649439	0.888772	0.048	0.028	1	7
chr3-86723489-86724050	0.00649914	1.38374	0.023	0.009	1	7
chr17-66276849-66277088	0.00649977	1.38374	0.023	0.009	1	7
chr4-84284274-84285480	0.00650037	0.485312	0.153	0.11	1	7
chr1-175028650-175029257	0.00650533	0.634983	0.1	0.061	1	7
chr7-34718558-34719055	0.00650611	0.643393	0.089	0.06	1	7
chr7-100869861-100870379	0.00651607	1.06894	0.037	0.018	1	7
chr16-85747546-85748378	0.00651823	0.522487	0.133	0.094	1	7
chr7-82556855-82557394	0.00651862	1.14548	0.035	0.015	1	7
chr11-66273810-66274519	0.00652031	1.14548	0.031	0.015	1	7
chr12-100925598-100926563	0.00652137	0.650066	0.087	0.057	1	7
chr17-69235866-69236294	0.00652683	1.14548	0.033	0.015	1	7
chr18-71362479-71362905	0.00652782	1.14548	0.035	0.015	1	7
chr5-46618368-46619136	0.0065281	1.06894	0.039	0.018	1	7
chr4-59625457-59626824	0.00653812	0.376004	0.232	0.185	1	7
chr1-97926001-97926449	0.00654408	0.956061	0.048	0.023	1	7
chr15-51940993-51941601	0.00654591	1.34545	0.029	0.01	1	7
chr1-9247592-9248034	0.00654868	1.93743	0.015	0.004	1	7
chr4-134591372-134592166	0.00654878	0.570524	0.112	0.077	1	7
chr9-64466565-64466770	0.00655694	1.24719	0.029	0.013	1	7
chr18-47442980-47443278	0.00655726	1.77309	0.019	0.005	1	7
chr2-65994937-65995466	0.00655963	0.769959	0.064	0.039	1	7
chr17-70428782-70429225	0.00656132	0.890661	0.05	0.027	1	7
chr14-64245460-64245842	0.00656309	1.77309	0.015	0.005	1	7
chr10-19875953-19876402	0.0065698	0.836743	0.062	0.032	1	7
chr6-145855333-145856198	0.00657142	0.403089	0.197	0.154	1	7
chr1-155628496-155628847	0.00657477	1.64207	0.015	0.006	1	7
chr2-80688201-80688507	0.00657894	1.64207	0.019	0.006	1	7
chr5-126808166-126808365	0.00658059	1.93743	0.015	0.004	1	7
chr11-11872351-11872695	0.00658754	1.21975	0.029	0.013	1	7
chr2-179368541-179369052	0.00659259	0.931547	0.048	0.025	1	7
chr8-49347082-49347575	0.00659271	1.62088	0.021	0.006	1	7
chr4-31057421-31057753	0.00659744	1.93743	0.015	0.004	1	7
chr15-57650426-57650759	0.00659899	1.64207	0.019	0.006	1	7
chr2-67332272-67332556	0.00660098	1.41315	0.021	0.009	1	7
chr7-131119862-131120110	0.00660609	1.93743	0.015	0.004	1	7
chrX-68105384-68105815	0.00660684	1.1291	0.031	0.016	1	7
chr8-77949566-77950352	0.00660775	0.76739	0.064	0.04	1	7
chr11-17685627-17686103	0.00660985	0.821299	0.058	0.033	1	7
chr1-59303676-59303935	0.00661526	1.93743	0.015	0.004	1	7
chr3-133319925-133320179	0.00661729	1.64207	0.017	0.006	1	7
chr2-67027201-67027469	0.00661748	1.93743	0.012	0.004	1	7
chr15-15515113-15515352	0.00661786	1.64207	0.017	0.006	1	7
chr8-79208521-79208818	0.00661954	1.11177	0.035	0.017	1	7
chr10-21536513-21537010	0.00662125	1.64207	0.019	0.006	1	7
chr16-11071203-11071451	0.00662238	1.64207	0.019	0.006	1	7
chr9-101472235-101473310	0.00662291	0.972084	0.046	0.022	1	7
chr8-48542086-48542804	0.00662927	1.04389	0.039	0.019	1	7
chr16-14989584-14989973	0.0066304	1.02149	0.041	0.02	1	7
chr3-27637922-27638916	0.00663737	1.05253	0.037	0.018	1	7
chr3-118361464-118362063	0.00663921	1.12764	0.035	0.016	1	7
chr6-5242406-5242605	0.00664233	2.02774	0.014	0.003	1	7
chr9-39550468-39551109	0.00664313	0.887015	0.05	0.029	1	7
chr10-3571690-3571920	0.00664494	1.93743	0.014	0.004	1	7
chr1-9281204-9281418	0.00664518	1.93743	0.014	0.004	1	7
chr5-66908699-66909290	0.00664672	0.788307	0.062	0.037	1	7
chr5-105837741-105838100	0.0066484	1.41315	0.021	0.009	1	7
chr7-92184393-92184694	0.0066485	1.41315	0.021	0.009	1	7
chr2-76028678-76030539	0.00664929	0.449526	0.164	0.124	1	7
chr9-84068403-84068602	0.00665018	1.93743	0.015	0.004	1	7
chr14-45546019-45546570	0.00665082	1.41315	0.023	0.008	1	7
chr10-49131255-49131612	0.00665157	1.44317	0.023	0.008	1	7
chr1-37687004-37687963	0.0066572	0.768584	0.071	0.042	1	7
chr8-70447596-70448442	0.00666528	1.05494	0.039	0.018	1	7
chr15-95106894-95107752	0.00666616	0.635346	0.095	0.061	1	7
chr19-55453055-55453405	0.00667026	1.2015	0.031	0.013	1	7
chr18-88249514-88249890	0.00667224	1.2015	0.033	0.013	1	7
chr3-130193969-130194168	0.00667489	2.02774	0.012	0.003	1	7
chr3-51832800-51833407	0.00668651	0.706211	0.077	0.047	1	7
chr3-21638785-21639093	0.00668757	2.02774	0.014	0.003	1	7
chr2-50169327-50169572	0.00668949	1.75727	0.015	0.004	1	7
chr10-59765073-59765479	0.00669034	1.38934	0.027	0.01	1	7
chr8-103844260-103844603	0.00669327	1.75727	0.015	0.004	1	7
chr6-78192927-78193451	0.00669405	1.76603	0.017	0.005	1	7
chr6-76620687-76621312	0.00669915	1.65879	0.019	0.006	1	7
chr10-89165791-89166222	0.0066996	1.44317	0.023	0.008	1	7
chr12-46608085-46608776	0.00670031	1.1129	0.033	0.016	1	7
chr4-31454849-31455285	0.0067012	1.75727	0.015	0.004	1	7
chr10-67749435-67749774	0.00670191	0.972084	0.042	0.023	1	7
chr16-75007702-75008375	0.00670198	2.36038	0.01	0.002	1	7
chrX-36311427-36311756	0.00670319	2.02774	0.014	0.003	1	7
chr2-138422477-138422676	0.00670338	2.36038	0.01	0.002	1	7
chr12-84842683-84843096	0.00670932	1.1129	0.035	0.016	1	7
chr13-73700973-73701464	0.00671208	2.36038	0.01	0.002	1	7
chr17-79353934-79356114	0.00671379	0.287195	0.351	0.301	1	7
chr12-54401647-54401940	0.00671428	2.36038	0.01	0.002	1	7
chr8-111769699-111770331	0.00671711	0.76739	0.069	0.039	1	7
chr6-67036223-67037697	0.00672202	0.313538	0.311	0.262	1	7
chr14-87576979-87577401	0.00672205	1.18348	0.031	0.014	1	7
chr18-40483188-40483442	0.00672322	1.75727	0.015	0.004	1	7
chr5-131486419-131486618	0.00672329	1.75727	0.015	0.004	1	7
chr2-159948607-159949119	0.00672363	1.44317	0.021	0.008	1	7
chr5-40995406-40995898	0.00672381	2.02774	0.012	0.003	1	7
chr2-43817222-43817466	0.00672544	2.36038	0.01	0.002	1	7
chr10-60521780-60522113	0.00672684	1.18348	0.031	0.014	1	7
chr12-108933420-108933621	0.00672848	1.75727	0.015	0.004	1	7
chr1-159836110-159836358	0.00672943	1.76603	0.015	0.005	1	7
chr12-109156327-109156839	0.00673057	1.75727	0.015	0.004	1	7
chr15-11357639-11357974	0.00673308	2.02774	0.012	0.003	1	7
chr4-118356587-118356786	0.00673529	2.02774	0.012	0.003	1	7
chrX-153354212-153354456	0.00673645	1.75727	0.015	0.004	1	7
chr14-31860977-31861176	0.00673651	2.02774	0.014	0.003	1	7
chr18-27872077-27872750	0.00673737	2.02774	0.014	0.003	1	7
chr18-22511121-22511898	0.00673958	0.548572	0.118	0.084	1	7
chr1-194231160-194231473	0.00674034	1.44317	0.021	0.008	1	7
chr4-53256729-53257363	0.00674195	0.779797	0.068	0.038	1	7
chr2-35883574-35883842	0.0067438	1.76603	0.017	0.005	1	7
chr9-7014650-7014849	0.00674407	2.36038	0.01	0.002	1	7
chr8-16556394-16556626	0.00674414	1.75727	0.015	0.004	1	7
chr9-49049304-49049701	0.00674554	1.44317	0.021	0.008	1	7
chr2-131696056-131696681	0.00674584	1.76603	0.015	0.005	1	7
chr14-61347158-61347669	0.00674594	0.860793	0.052	0.03	1	7
chr17-59171668-59171928	0.0067461	1.75727	0.015	0.004	1	7
chr8-86508819-86509434	0.00674752	1.18348	0.029	0.014	1	7
chr4-82948089-82948510	0.00674824	1.47383	0.023	0.008	1	7
chr12-25790862-25791620	0.00675009	1.44317	0.023	0.008	1	7
chr6-28202733-28203061	0.00675055	1.76603	0.014	0.005	1	7
chr3-138276990-138277256	0.00675115	1.75727	0.015	0.004	1	7
chr18-31457696-31458028	0.00675246	1.44317	0.023	0.008	1	7
chrX-116862889-116863209	0.00675262	2.02774	0.014	0.003	1	7
chr8-116790379-116790596	0.00675497	2.36038	0.01	0.002	1	7
chr6-72271014-72271279	0.00675583	1.75727	0.015	0.004	1	7
chr12-79314403-79314602	0.00675618	2.02774	0.012	0.003	1	7
chr12-66621555-66621875	0.00675707	1.75727	0.015	0.004	1	7
chr1-88819656-88820325	0.00675753	1.44317	0.021	0.008	1	7
chr2-97080173-97080494	0.00675917	1.75727	0.015	0.004	1	7
chr1-165972859-165973066	0.00675939	1.75727	0.015	0.004	1	7
chr10-29703754-29704063	0.00675967	2.02774	0.012	0.003	1	7
chr8-32241217-32241487	0.00676044	1.75727	0.015	0.004	1	7
chr12-37540815-37541318	0.00676072	1.18348	0.031	0.014	1	7
chr1-10877343-10877824	0.00676294	1.75727	0.015	0.004	1	7
chr3-83192227-83192576	0.00676303	1.44317	0.023	0.008	1	7
chr14-87001529-87001734	0.00676345	2.02774	0.012	0.003	1	7
chr4-131968911-131969189	0.00676403	1.44317	0.023	0.008	1	7
chr4-52122764-52123008	0.00676445	1.75727	0.015	0.004	1	7
chr10-107361903-107362246	0.00676471	1.47383	0.021	0.008	1	7
chr15-48630870-48631069	0.00676526	2.02774	0.014	0.003	1	7
chr18-13683528-13683735	0.00676608	1.44317	0.023	0.008	1	7
chr7-67697694-67698368	0.00676752	0.852234	0.058	0.031	1	7
chr7-97519818-97520353	0.00676916	1.1123	0.037	0.016	1	7
chr2-121826008-121826555	0.00676944	1.75727	0.015	0.004	1	7
chr7-68259992-68260477	0.00676959	1.1123	0.037	0.016	1	7
chr13-93558402-93558737	0.00676973	2.02774	0.014	0.003	1	7
chr12-57917847-57918046	0.00677119	2.36038	0.01	0.002	1	7
chr16-74687352-74687718	0.00677373	1.75727	0.015	0.004	1	7
chr2-90846597-90847746	0.00677501	0.276636	0.359	0.315	1	7
chr19-19993626-19993888	0.00677739	1.75727	0.015	0.004	1	7
chr6-57361501-57361700	0.00677985	2.36038	0.01	0.002	1	7
chr5-59725873-59726290	0.00678252	1.75727	0.015	0.004	1	7
chr4-41050517-41051203	0.00678413	0.683845	0.081	0.05	1	7
chr2-26296723-26297059	0.00678592	0.989701	0.041	0.022	1	7
chr1-120538030-120538743	0.00678845	1.75727	0.015	0.004	1	7
chr9-108999237-108999446	0.00678864	2.36038	0.01	0.002	1	7
chr6-108966251-108966540	0.00678878	1.75727	0.015	0.004	1	7
chr6-37064605-37064862	0.00678978	1.75727	0.015	0.004	1	7
chr9-88005805-88006646	0.00679094	1.00916	0.041	0.02	1	7
chr9-106999448-106999876	0.00679562	1.26721	0.031	0.012	1	7
chr6-140689712-140690385	0.00679729	1.47383	0.023	0.008	1	7
chrX-87883227-87883426	0.00679752	2.36038	0.01	0.002	1	7
chr3-28150144-28150447	0.00679811	1.30812	0.025	0.01	1	7
chr17-76630281-76630516	0.00679942	1.75727	0.015	0.004	1	7
chr11-34210817-34211016	0.00680032	1.75727	0.015	0.004	1	7
chr2-115895300-115896068	0.00680066	0.503972	0.131	0.099	1	7
chr16-12610376-12610639	0.00680094	2.36038	0.01	0.002	1	7
chr19-47334559-47335546	0.00680326	0.703133	0.077	0.047	1	7
chr8-98921290-98921741	0.00680359	2.36038	0.01	0.002	1	7
chr9-94179003-94179212	0.00680374	1.75727	0.015	0.004	1	7
chr4-109438571-109438770	0.00680395	1.75727	0.015	0.004	1	7
chr15-4344173-4344426	0.00680401	1.75727	0.015	0.004	1	7
chr18-51334165-51334555	0.00680469	2.36038	0.01	0.002	1	7
chr4-87466836-87467455	0.00680487	0.82955	0.064	0.033	1	7
chr13-83662068-83662267	0.00680619	1.75727	0.015	0.004	1	7
chr8-33954259-33954691	0.00680916	2.36038	0.01	0.002	1	7
chr13-57689395-57689890	0.00681079	1.16568	0.033	0.014	1	7
chr1-149910099-149910298	0.00681315	2.36038	0.01	0.002	1	7
chr1-193304094-193304458	0.00681338	2.36038	0.01	0.002	1	7
chr13-71248159-71248987	0.00681528	0.692103	0.079	0.049	1	7
chr16-12471289-12471488	0.00681739	2.36038	0.01	0.002	1	7
chr1-149377082-149377626	0.00681931	2.36038	0.01	0.002	1	7
chr4-53169132-53169624	0.00681938	1.00916	0.041	0.02	1	7
chr2-95557205-95557674	0.00682258	1.24719	0.031	0.012	1	7
chr10-103445316-103445685	0.00682264	2.36038	0.01	0.002	1	7
chr1-63857200-63858615	0.00682614	0.522642	0.129	0.093	1	7
chr10-45404324-45404822	0.0068293	1.09713	0.037	0.016	1	7
chr5-60314356-60314555	0.00683218	2.36038	0.01	0.002	1	7
chr17-9567798-9568185	0.00683299	1.44496	0.021	0.008	1	7
chr10-94056539-94056738	0.00683673	2.36038	0.01	0.002	1	7
chr9-47249898-47250324	0.00683847	1.47383	0.021	0.008	1	7
chr19-20686673-20687315	0.00684064	0.961159	0.044	0.023	1	7
chr10-31390878-31391381	0.00684455	1.16568	0.031	0.014	1	7
chr5-39460948-39461369	0.00684497	1.16568	0.033	0.014	1	7
chr18-57846066-57846265	0.00684586	2.36038	0.01	0.002	1	7
chr4-107107784-107108789	0.00684741	0.560796	0.12	0.082	1	7
chr2-81885233-81885776	0.00684845	2.36038	0.01	0.002	1	7
chr12-13049424-13050061	0.00685024	0.815846	0.056	0.035	1	7
chr5-3272587-3272794	0.00685029	2.36038	0.01	0.002	1	7
chr8-51424467-51424725	0.00685169	2.36038	0.01	0.002	1	7
chr10-117462425-117462624	0.00685283	2.36038	0.01	0.002	1	7
chr19-48706339-48706734	0.00685314	1.68443	0.019	0.005	1	7
chr13-118418240-118418581	0.00685395	1.47383	0.021	0.008	1	7
chr10-57047510-57048026	0.00685527	1.11177	0.035	0.017	1	7
chr3-65441644-65442026	0.00685661	2.36038	0.01	0.002	1	7
chr1-78367817-78368099	0.00685893	1.44496	0.021	0.008	1	7
chr8-81776841-81777213	0.00686027	2.36038	0.01	0.002	1	7
chr3-90146745-90146944	0.00686151	2.36038	0.01	0.002	1	7
chr7-58950707-58950906	0.00686356	2.36038	0.01	0.002	1	7
chr19-26466972-26467663	0.00686422	0.909211	0.05	0.026	1	7
chr8-108244826-108245925	0.00687069	0.961159	0.042	0.023	1	7
chr13-64388180-64389017	0.00687509	1.44496	0.021	0.008	1	7
chr18-25083030-25083907	0.00687713	0.74764	0.069	0.042	1	7
chr10-41243973-41244381	0.00688038	1.09713	0.037	0.016	1	7
chr11-85708345-85708892	0.00688131	1.24719	0.031	0.012	1	7
chr5-132013154-132013732	0.00688382	1.09713	0.037	0.016	1	7
chr6-29065870-29066901	0.00688572	0.844438	0.058	0.031	1	7
chr19-17491544-17491992	0.00689103	1.44496	0.021	0.008	1	7
chr4-130836218-130836844	0.00689163	0.667738	0.083	0.054	1	7
chr2-166348728-166348951	0.00689504	1.01779	0.039	0.02	1	7
chr2-112966950-112967532	0.00690221	1.44496	0.021	0.008	1	7
chr4-64832936-64833338	0.00690377	1.02734	0.039	0.019	1	7
chr19-50267904-50268238	0.00690471	1.44496	0.021	0.008	1	7
chr14-35673129-35674059	0.00690599	0.931547	0.048	0.025	1	7
chr5-134785656-134785938	0.00690725	1.30812	0.025	0.01	1	7
chr11-102437529-102438032	0.0069103	0.911992	0.046	0.026	1	7
chr5-65605401-65606086	0.00691306	0.935385	0.046	0.024	1	7
chr1-170447250-170447751	0.00692111	1.01779	0.039	0.02	1	7
chr17-75440424-75441016	0.00692114	0.978164	0.044	0.022	1	7
chr4-8896313-8897461	0.00692836	0.690374	0.077	0.051	1	7
chr11-78803445-78804046	0.00692928	0.713837	0.073	0.046	1	7
chr14-107799772-107800199	0.00693038	1.11128	0.035	0.017	1	7
chr16-32186972-32187349	0.00693818	0.928872	0.044	0.024	1	7
chr7-127875311-127877092	0.00693844	0.254652	0.39	0.365	1	7
chr3-159079990-159080219	0.00694305	2.26007	0.01	0.002	1	7
chr13-91223312-91224364	0.00694474	0.406622	0.191	0.153	1	7
chr14-23569913-23570594	0.00694963	0.978164	0.042	0.022	1	7
chr1-16223412-16223732	0.00695324	1.22744	0.029	0.013	1	7
chr14-69837829-69838609	0.00695802	1.22744	0.029	0.013	1	7
chrX-157079628-157080379	0.00696116	1.05712	0.039	0.018	1	7
chr3-83768456-83769346	0.00696252	0.666668	0.087	0.055	1	7
chr12-33235727-33237050	0.00696399	0.844842	0.056	0.03	1	7
chr4-12655027-12655576	0.00696455	1.16205	0.031	0.015	1	7
chr4-81515708-81516434	0.00696874	0.996944	0.041	0.021	1	7
chr18-59338365-59338641	0.00696875	1.33385	0.025	0.01	1	7
chr18-52089580-52090239	0.00697107	1.07047	0.035	0.019	1	7
chr9-31290042-31290596	0.00697363	1.33385	0.025	0.01	1	7
chr9-34111803-34112106	0.00697607	1.72808	0.017	0.005	1	7
chr14-119743806-119744005	0.00697654	2.26007	0.01	0.002	1	7
chr19-28371304-28371796	0.00697714	1.33385	0.025	0.01	1	7
chr5-86254819-86255018	0.00698393	2.26007	0.012	0.002	1	7
chr2-130704347-130704911	0.0069885	0.779811	0.062	0.036	1	7
chr11-114159385-114159584	0.00699164	2.26007	0.01	0.002	1	7
chr16-25181811-25182268	0.00699307	1.36006	0.023	0.01	1	7
chr4-136601524-136601723	0.00699451	1.13073	0.033	0.015	1	7
chr5-103265928-103266385	0.00699774	1.36006	0.025	0.009	1	7
chr19-3435337-3435876	0.00700003	1.00492	0.041	0.02	1	7
chr16-77098891-77099611	0.00700214	0.844438	0.058	0.031	1	7
chr2-44254764-44255131	0.00700224	1.36006	0.025	0.009	1	7
chr2-8046381-8046717	0.00700572	2.26007	0.01	0.002	1	7
chr7-123083572-123084776	0.00701516	0.369413	0.243	0.183	1	7
chr12-53069859-53070404	0.00702077	0.904916	0.048	0.025	1	7
chr1-62134505-62134704	0.00702234	2.26007	0.01	0.002	1	7
chr1-42561887-42562241	0.00702606	1.38675	0.025	0.009	1	7
chr13-63643377-63643630	0.00702826	1.62191	0.017	0.006	1	7
chr9-9531841-9532064	0.00703	1.52196	0.019	0.007	1	7
chr16-60071358-60071557	0.00703248	2.26007	0.01	0.002	1	7
chr4-150262267-150262630	0.00703615	0.86239	0.052	0.029	1	7
chr5-139138310-139138736	0.00703802	1.06894	0.035	0.018	1	7
chr14-109569069-109569644	0.00704109	0.877135	0.054	0.029	1	7
chr15-60848679-60848898	0.00704212	2.26007	0.012	0.002	1	7
chr1-11341831-11342030	0.00704329	2.26007	0.01	0.002	1	7
chr1-50518006-50518386	0.00704359	1.34005	0.027	0.01	1	7
chr6-66381317-66381516	0.00705114	2.26007	0.01	0.002	1	7
chr1-121390983-121391609	0.00705253	0.673404	0.083	0.053	1	7
chr3-140486181-140486888	0.00705331	0.682274	0.077	0.051	1	7
chr18-72520364-72520563	0.00705493	2.26007	0.01	0.002	1	7
chr2-62681662-62682003	0.00706089	1.52196	0.019	0.007	1	7
chr7-45779046-45779984	0.0070612	0.631638	0.095	0.06	1	7
chr2-75112651-75113071	0.00706155	1.27891	0.029	0.011	1	7
chr17-27207127-27207364	0.00706375	0.883148	0.05	0.027	1	7
chr11-92577037-92577491	0.00706561	0.925157	0.048	0.024	1	7
chr18-8891197-8891466	0.00706597	2.26007	0.012	0.002	1	7
chr10-67585860-67586416	0.00706942	0.786812	0.062	0.036	1	7
chr12-43100382-43100748	0.00707004	1.24627	0.027	0.011	1	7
chr18-52350921-52351226	0.00707008	1.72808	0.017	0.005	1	7
chr2-28205261-28206174	0.00707089	0.44841	0.17	0.123	1	7
chr11-71394973-71395377	0.00707213	0.836683	0.058	0.032	1	7
chr5-51787077-51787468	0.00707557	1.38675	0.025	0.009	1	7
chr17-51891002-51891461	0.00707672	1.18873	0.031	0.013	1	7
chr6-43438149-43438463	0.00708108	1.18873	0.031	0.013	1	7
chr5-113136789-113137969	0.00708368	0.814439	0.06	0.033	1	7
chr15-87485540-87485971	0.00708402	1.14548	0.031	0.015	1	7
chr3-125840288-125840906	0.00708642	1.81746	0.015	0.004	1	7
chr6-84305094-84305447	0.00708789	1.14548	0.035	0.015	1	7
chr1-69227711-69228562	0.0070904	1.47847	0.021	0.007	1	7
chr7-124131290-124131759	0.00709147	1.47847	0.021	0.007	1	7
chr3-54526592-54526833	0.00709495	1.44166	0.025	0.008	1	7
chr11-36532870-36533370	0.00709614	1.52196	0.019	0.007	1	7
chr4-97499700-97500111	0.00709621	1.62191	0.017	0.006	1	7
chr6-54111470-54111669	0.00709679	1.47847	0.019	0.008	1	7
chr9-104360402-104360912	0.00709766	0.921736	0.05	0.025	1	7
chr13-43510773-43511063	0.00709787	1.52196	0.019	0.007	1	7
chr7-134381321-134381921	0.00709815	0.589977	0.102	0.069	1	7
chr4-125456478-125456778	0.00710164	0.984826	0.041	0.021	1	7
chr6-94239464-94239763	0.00710525	1.62191	0.017	0.006	1	7
chr7-84384317-84384581	0.00710871	1.47847	0.021	0.007	1	7
chr1-39164518-39165131	0.00710905	1.47847	0.021	0.007	1	7
chr1-166089453-166090064	0.00710988	1.2574	0.027	0.012	1	7
chr1-57012475-57013055	0.00711041	1.04389	0.041	0.019	1	7
chr6-105690085-105690290	0.00711118	1.62191	0.017	0.006	1	7
chr10-65174905-65175199	0.00711118	1.47847	0.019	0.008	1	7
chr1-160692443-160693601	0.00711134	0.512384	0.131	0.094	1	7
chr14-114328614-114329029	0.00711154	1.47847	0.021	0.007	1	7
chr15-64991974-64992681	0.00711289	1.00133	0.044	0.021	1	7
chr7-67644765-67645802	0.00711306	0.302603	0.299	0.267	1	7
chr5-51935317-51935796	0.00711311	1.62191	0.017	0.006	1	7
chr14-56811599-56813021	0.00711576	0.377086	0.222	0.18	1	7
chr9-34712866-34713296	0.00711645	1.2574	0.029	0.012	1	7
chr3-101505773-101506831	0.0071173	0.695198	0.079	0.05	1	7
chr10-111795775-111796059	0.00711841	1.62191	0.017	0.006	1	7
chr13-6469042-6469893	0.00711862	0.671237	0.081	0.052	1	7
chr8-93840680-93841366	0.00711961	0.561054	0.114	0.078	1	7
chr3-18868283-18868747	0.00712064	1.36448	0.025	0.01	1	7
chr15-67989745-67990197	0.00712113	1.2574	0.027	0.012	1	7
chr15-58734259-58734965	0.00712352	0.82955	0.058	0.034	1	7
chr1-71683501-71684145	0.00712372	0.708475	0.075	0.046	1	7
chr8-43255764-43256398	0.00712846	1.47847	0.021	0.007	1	7
chr1-108977995-108978540	0.00713039	1.24627	0.027	0.011	1	7
chr9-45360283-45360691	0.00713339	1.16977	0.029	0.014	1	7
chr6-100146552-100146804	0.00713355	1.62191	0.017	0.006	1	7
chr2-118516447-118516654	0.00713475	2.00285	0.014	0.003	1	7
chr4-76420302-76420533	0.00713686	1.2362	0.029	0.012	1	7
chr11-57093387-57093659	0.00713705	1.52196	0.019	0.007	1	7
chr1-32093151-32093610	0.00713816	1.52196	0.019	0.007	1	7
chr6-60761678-60762133	0.00714062	1.34005	0.025	0.01	1	7
chr6-45592235-45592539	0.00714462	1.52196	0.019	0.007	1	7
chr5-52491525-52492079	0.00714643	1.2362	0.029	0.012	1	7
chr2-4334258-4334576	0.00714818	1.2924	0.025	0.011	1	7
chr9-53289915-53290241	0.00714842	1.15104	0.031	0.014	1	7
chr19-42440022-42440301	0.00714973	1.31603	0.023	0.011	1	7
chr15-66516213-66516725	0.00715219	1.2924	0.025	0.011	1	7
chr6-92396235-92396694	0.00715253	1.62191	0.017	0.006	1	7
chr1-156961335-156961594	0.00715465	1.52196	0.019	0.007	1	7
chr8-16566594-16567295	0.00715554	1.2362	0.027	0.012	1	7
chr8-86385212-86385466	0.00715606	1.62191	0.017	0.006	1	7
chr17-49885037-49885376	0.00715642	1.05494	0.039	0.018	1	7
chr1-154676071-154676333	0.00715841	1.62191	0.017	0.006	1	7
chrX-136217604-136217906	0.00715863	1.62191	0.017	0.006	1	7
chr11-75821600-75821910	0.007161	1.62191	0.017	0.006	1	7
chr13-64457997-64458526	0.00716291	1.52196	0.019	0.007	1	7
chr8-16117638-16117966	0.00716319	1.2362	0.027	0.012	1	7
chr1-79570946-79571541	0.00716386	0.70773	0.071	0.045	1	7
chr8-119798270-119799000	0.00716465	0.87113	0.052	0.028	1	7
chr13-69661885-69662298	0.00716481	1.52196	0.019	0.007	1	7
chr5-140549174-140550193	0.00716496	0.650066	0.089	0.056	1	7
chr5-77933719-77933918	0.00716593	1.62191	0.017	0.006	1	7
chr9-113301524-113302002	0.0071671	1.2924	0.027	0.011	1	7
chr2-68794554-68795020	0.00716743	1.2924	0.027	0.011	1	7
chr2-49551637-49552039	0.00716819	1.52196	0.019	0.007	1	7
chr7-28810166-28811497	0.00716855	0.235561	0.458	0.408	1	7
chr5-148753131-148753330	0.00716881	1.52196	0.019	0.007	1	7
chr15-65069181-65069683	0.00717178	1.2362	0.029	0.012	1	7
chr17-5591617-5591876	0.00717257	1.2362	0.027	0.012	1	7
chr12-107967398-107967905	0.0071732	0.776515	0.06	0.038	1	7
chr1-13850919-13851611	0.00717372	0.727436	0.075	0.044	1	7
chr3-150450076-150450374	0.00717536	1.62191	0.017	0.006	1	7
chr11-36107652-36107902	0.00717553	1.62191	0.017	0.006	1	7
chr14-12923718-12924096	0.00717872	1.62191	0.017	0.006	1	7
chr12-27945310-27945833	0.00718562	0.708475	0.077	0.046	1	7
chr19-47500445-47501204	0.00718709	1.21531	0.029	0.012	1	7
chr2-78491001-78491591	0.00718849	0.821835	0.058	0.033	1	7
chr11-60317550-60317749	0.00718878	1.21531	0.029	0.012	1	7
chr6-121392459-121393239	0.0071917	1.21531	0.029	0.012	1	7
chr1-7802300-7802674	0.00719316	1.65879	0.021	0.006	1	7
chr1-63472728-63473065	0.00719835	1.21531	0.029	0.012	1	7
chr1-71348427-71349055	0.00720265	0.941424	0.042	0.025	1	7
chr5-30774705-30775394	0.00720849	0.586889	0.104	0.069	1	7
chr3-143235453-143235901	0.00721893	1.77309	0.017	0.005	1	7
chr11-3912698-3914797	0.00723237	0.296235	0.328	0.28	1	7
chr6-113990984-113992118	0.00723958	0.701003	0.079	0.047	1	7
chr15-43772608-43773594	0.00723968	0.622967	0.093	0.064	1	7
chr18-11407840-11408214	0.00724288	1.51277	0.019	0.007	1	7
chr16-87878093-87878622	0.00724353	1.03078	0.041	0.019	1	7
chr16-26597366-26597862	0.00724572	0.892699	0.05	0.026	1	7
chr2-110186301-110186810	0.00724831	1.03078	0.035	0.019	1	7
chr1-38897175-38898293	0.0072519	0.354608	0.237	0.198	1	7
chr17-67322441-67322885	0.00726052	1.51277	0.019	0.007	1	7
chr15-63371241-63371654	0.00726379	1.51277	0.019	0.007	1	7
chr4-22146692-22148107	0.00727424	0.711964	0.075	0.048	1	7
chr15-78530607-78531162	0.00727752	0.844842	0.056	0.03	1	7
chr7-80069051-80070102	0.0072799	0.53148	0.131	0.092	1	7
chr5-96308695-96309014	0.00728541	1.51277	0.021	0.007	1	7
chr13-99617185-99617975	0.00728618	0.844842	0.056	0.03	1	7
chr3-119229093-119229503	0.00729194	1.51277	0.021	0.007	1	7
chr8-110346011-110346705	0.00729371	1.51277	0.021	0.007	1	7
chr7-79493647-79494380	0.00729492	0.83662	0.056	0.031	1	7
chr18-83883844-83884422	0.00729542	1.1129	0.035	0.015	1	7
chr1-156615184-156615495	0.007299	1.1129	0.035	0.015	1	7
chr2-84635526-84636003	0.00730198	0.87113	0.054	0.028	1	7
chr16-6311311-6311573	0.00730302	1.51277	0.021	0.007	1	7
chr19-14846921-14847507	0.00730413	0.879924	0.054	0.028	1	7
chr9-103636634-103637500	0.00730621	0.803041	0.066	0.035	1	7
chr12-79755669-79756765	0.00731052	1.04107	0.039	0.018	1	7
chr5-77805148-77805390	0.00731646	1.81486	0.015	0.004	1	7
chr12-5941775-5942148	0.00732302	0.87113	0.054	0.028	1	7
chr6-60249772-60250127	0.0073314	1.88006	0.014	0.004	1	7
chr15-31324191-31325144	0.00734448	0.788307	0.062	0.036	1	7
chr12-101284109-101284308	0.00734549	1.81486	0.014	0.004	1	7
chr1-83701527-83702263	0.00734589	0.678837	0.079	0.05	1	7
chr1-157517943-157518897	0.00734639	0.543677	0.118	0.083	1	7
chr5-103603218-103603652	0.00734774	1.81955	0.014	0.005	1	7
chr2-98071194-98071696	0.00735231	1.81486	0.015	0.004	1	7
chr11-57002998-57003197	0.0073701	1.81486	0.015	0.004	1	7
chr7-118425839-118426507	0.00737011	0.814439	0.058	0.033	1	7
chr9-113241013-113241246	0.00737678	1.88006	0.014	0.004	1	7
chr8-3278705-3279778	0.00737973	0.37478	0.226	0.177	1	7
chr5-123394206-123395191	0.00738311	0.331452	0.274	0.221	1	7
chr4-63653295-63653911	0.00738312	1.53718	0.017	0.008	1	7
chr14-26540019-26540218	0.0073958	1.88006	0.014	0.004	1	7
chr17-56153421-56154079	0.00740319	0.467413	0.154	0.113	1	7
chr11-70869924-70870767	0.0074035	0.776515	0.06	0.038	1	7
chr8-125705791-125706091	0.00740619	1.09688	0.035	0.016	1	7
chr7-119282706-119283592	0.00740711	0.836743	0.058	0.032	1	7
chr15-27906525-27906733	0.00740739	1.09688	0.035	0.016	1	7
chr8-122229817-122231064	0.00740807	0.498114	0.133	0.1	1	7
chr19-19343756-19344536	0.00740909	1.01779	0.035	0.02	1	7
chr9-25199976-25200415	0.0074093	1.01779	0.041	0.019	1	7
chr16-78883774-78884176	0.00741273	1.5609	0.019	0.006	1	7
chr9-50244827-50245543	0.00741324	0.759249	0.064	0.041	1	7
chr13-11219351-11219550	0.00741381	1.88006	0.014	0.004	1	7
chr13-100341418-100341962	0.00741385	1.5609	0.019	0.006	1	7
chr14-27490672-27490917	0.00741391	1.88006	0.014	0.004	1	7
chr2-115067357-115068090	0.00741414	0.597866	0.102	0.068	1	7
chr12-106615044-106615339	0.00741473	1.5609	0.019	0.006	1	7
chr10-67559765-67560460	0.00741559	1.09688	0.035	0.016	1	7
chr18-85859902-85860172	0.0074184	1.88006	0.014	0.004	1	7
chr14-119776263-119776488	0.00742053	1.88006	0.014	0.004	1	7
chr5-60679784-60680461	0.00742104	1.09713	0.037	0.016	1	7
chr17-78518765-78519144	0.00742124	1.5609	0.019	0.006	1	7
chr2-123377975-123378265	0.00742132	1.81486	0.015	0.004	1	7
chr5-91558984-91559639	0.00742309	1.09713	0.035	0.016	1	7
chr1-162796421-162797013	0.00742317	0.944098	0.044	0.023	1	7
chr19-4820573-4821192	0.00742402	0.704055	0.083	0.047	1	7
chr8-114306379-114306705	0.00742859	0.921736	0.05	0.025	1	7
chr5-67290603-67290918	0.00742982	1.81486	0.014	0.004	1	7
chr10-95051372-95051612	0.00742998	1.5609	0.019	0.006	1	7
chr3-6427847-6428221	0.0074317	1.16568	0.033	0.014	1	7
chr2-53460215-53460659	0.00743253	1.81486	0.014	0.004	1	7
chr9-69583444-69583850	0.00743353	1.81486	0.014	0.004	1	7
chr12-7071886-7072195	0.00743383	1.88006	0.014	0.004	1	7
chr4-130021400-130021722	0.00743399	1.5609	0.019	0.006	1	7
chr8-66513416-66513615	0.00743452	1.81486	0.014	0.004	1	7
chr5-71932119-71932441	0.00743982	1.81486	0.015	0.004	1	7
chr10-111323000-111324023	0.00744163	0.883148	0.048	0.027	1	7
chr17-68897034-68897233	0.0074437	1.88006	0.014	0.004	1	7
chr10-113705082-113705508	0.00744429	1.5609	0.019	0.006	1	7
chr2-83101682-83102200	0.0074501	1.5609	0.019	0.006	1	7
chr1-72874798-72875089	0.00745114	0.649367	0.089	0.056	1	7
chr6-107977162-107977519	0.00745234	1.88006	0.014	0.004	1	7
chr2-61029654-61030000	0.0074531	1.07047	0.037	0.018	1	7
chr9-95665905-95666223	0.00745751	1.38934	0.027	0.009	1	7
chr10-63043039-63044068	0.00745774	0.869997	0.052	0.029	1	7
chr9-83982475-83982678	0.00745789	1.88006	0.014	0.004	1	7
chr3-68795629-68795914	0.00745835	1.5609	0.019	0.006	1	7
chr17-24183342-24183646	0.0074594	1.81486	0.014	0.004	1	7
chr4-26204000-26204316	0.00745962	1.5609	0.019	0.006	1	7
chr4-87608938-87609323	0.00745992	1.54791	0.019	0.007	1	7
chr16-5038234-5038561	0.00745994	1.81486	0.015	0.004	1	7
chr7-91516199-91516624	0.00746006	1.81486	0.015	0.004	1	7
chr7-61171422-61171650	0.0074601	1.54791	0.019	0.007	1	7
chr5-4923302-4923602	0.00746231	1.5609	0.019	0.006	1	7
chrX-58740890-58741112	0.00746264	1.88006	0.014	0.004	1	7
chr19-31654509-31654874	0.0074654	1.5609	0.017	0.006	1	7
chr3-147716452-147716651	0.00746603	1.88006	0.014	0.004	1	7
chr1-43879195-43879973	0.00746926	1.16568	0.033	0.014	1	7
chr4-6759693-6760067	0.0074694	1.35491	0.023	0.009	1	7
chr2-47946441-47946684	0.0074695	1.5609	0.017	0.006	1	7
chr8-62251494-62251740	0.00747017	1.88006	0.014	0.004	1	7
chr7-44848316-44850404	0.00747335	0.203014	0.558	0.513	1	7
chr3-41433165-41433496	0.00747464	1.88006	0.014	0.004	1	7
chr7-75107445-75107732	0.00747514	1.5609	0.019	0.006	1	7
chr12-79384413-79384631	0.00747535	1.88006	0.014	0.004	1	7
chr18-51365392-51365592	0.00747729	1.88006	0.014	0.004	1	7
chr18-71612023-71612530	0.00747807	1.16568	0.031	0.014	1	7
chr12-111251995-111252335	0.0074798	1.88006	0.014	0.004	1	7
chr16-42393355-42393711	0.00748012	1.88006	0.014	0.004	1	7
chr2-73932667-73933094	0.0074831	1.5609	0.019	0.006	1	7
chr1-137205927-137206126	0.00748379	1.88006	0.014	0.004	1	7
chr2-153603684-153603996	0.00748529	1.5609	0.019	0.006	1	7
chr10-29159018-29159338	0.00748592	1.88006	0.014	0.004	1	7
chr17-47873114-47873761	0.00748607	0.572323	0.102	0.074	1	7
chr2-170838121-170838523	0.00748651	1.16568	0.033	0.014	1	7
chr16-41556874-41557321	0.00748659	1.16568	0.031	0.014	1	7
chr6-142950876-142951133	0.00748706	1.5609	0.019	0.006	1	7
chr4-114459619-114459922	0.00748711	1.5609	0.019	0.006	1	7
chr9-48674431-48674732	0.00749026	1.35491	0.023	0.009	1	7
chr6-71757180-71757477	0.00749026	1.1123	0.035	0.016	1	7
chr1-186033339-186033600	0.00749109	1.66837	0.015	0.005	1	7
chr6-64002331-64002606	0.00749177	1.88006	0.014	0.004	1	7
chr10-102715736-102716080	0.00749184	1.88006	0.014	0.004	1	7
chr4-30011768-30012044	0.00749284	1.88006	0.014	0.004	1	7
chr17-90075661-90076085	0.00749406	1.88006	0.014	0.004	1	7
chr7-133161447-133161835	0.00749765	1.16205	0.031	0.015	1	7
chr6-30660842-30661095	0.0074992	1.88006	0.014	0.004	1	7
chr12-40827928-40828179	0.00749978	2.10766	0.012	0.003	1	7
chr1-97629787-97630720	0.00749984	0.683845	0.077	0.049	1	7
chr12-7670260-7670486	0.00750099	1.88006	0.014	0.004	1	7
chr2-45367849-45368211	0.00751166	0.96672	0.041	0.022	1	7
chr13-111353327-111353867	0.00751904	0.909211	0.05	0.026	1	7
chr3-49706646-49706845	0.00752297	1.66837	0.017	0.005	1	7
chr7-95352139-95352594	0.00753156	1.03392	0.037	0.02	1	7
chr11-91164502-91165817	0.00753203	0.828971	0.054	0.032	1	7
chr15-61344807-61345483	0.00753221	1.02149	0.037	0.02	1	7
chr5-112718606-112719233	0.00753614	0.600286	0.098	0.065	1	7
chr4-129985965-129986459	0.00753818	0.656149	0.089	0.053	1	7
chr4-23037886-23038155	0.00754034	1.66837	0.017	0.005	1	7
chr2-131186278-131187527	0.00754172	0.406622	0.197	0.152	1	7
chr7-126695146-126696267	0.0075447	0.315956	0.274	0.24	1	7
chr10-66539202-66539570	0.00754757	1.34005	0.025	0.01	1	7
chr5-63261447-63261920	0.00754843	1.00492	0.041	0.02	1	7
chr16-47855685-47855902	0.00754968	2.06153	0.012	0.003	1	7
chr6-103147746-103148044	0.00755057	2.06153	0.012	0.003	1	7
chr8-25531735-25532132	0.00755331	1.00492	0.041	0.02	1	7
chr7-79536182-79536421	0.00755399	1.08211	0.035	0.017	1	7
chr2-10761757-10762196	0.00755644	0.853701	0.054	0.029	1	7
chr8-106761070-106761706	0.00755992	1.38374	0.023	0.009	1	7
chr2-114385757-114386101	0.00756087	1.2015	0.031	0.013	1	7
chr17-50623110-50623653	0.00756336	1.11177	0.039	0.016	1	7
chr7-113642630-113642875	0.00756562	2.10766	0.012	0.003	1	7
chr8-37466373-37467334	0.0075684	0.713837	0.073	0.046	1	7
chr19-57197167-57197798	0.00757108	0.60736	0.089	0.063	1	7
chr2-157661885-157662135	0.00757718	1.58393	0.017	0.007	1	7
chr13-90157640-90158191	0.00757755	1.1481	0.033	0.014	1	7
chr5-80852292-80852866	0.00757846	0.984826	0.041	0.021	1	7
chr2-118986343-118986769	0.00757868	0.813668	0.058	0.033	1	7
chr19-25109708-25110082	0.00757881	1.66837	0.017	0.005	1	7
chr1-118228591-118228828	0.00758224	1.66837	0.015	0.005	1	7
chr6-37768489-37769106	0.00758246	0.890661	0.05	0.027	1	7
chr17-84269695-84270042	0.00758499	0.984826	0.041	0.021	1	7
chr1-70786322-70786567	0.00758523	1.66837	0.015	0.005	1	7
chr1-135181754-135182474	0.00758626	1.1481	0.031	0.014	1	7
chr6-104863269-104863678	0.00759081	2.10766	0.014	0.003	1	7
chr3-140211291-140211542	0.00759397	1.66837	0.017	0.005	1	7
chr12-38218176-38218499	0.00759993	1.66837	0.015	0.005	1	7
chr11-41115042-41115405	0.00760009	1.66837	0.015	0.005	1	7
chr7-71226312-71227106	0.0076022	0.83662	0.052	0.031	1	7
chr5-148443548-148444395	0.0076023	0.972084	0.044	0.022	1	7
chr4-115938563-115939060	0.00760522	1.06536	0.035	0.017	1	7
chr12-61841803-61842240	0.00760683	0.989701	0.041	0.021	1	7
chr5-68985747-68985973	0.00760804	1.66837	0.017	0.005	1	7
chr2-114609551-114609750	0.00760847	2.06153	0.012	0.003	1	7
chr5-131982898-131983478	0.00760863	0.769959	0.068	0.038	1	7
chr17-67011802-67012041	0.00761127	2.06153	0.012	0.003	1	7
chr3-137710218-137710508	0.00761332	1.66837	0.017	0.005	1	7
chr1-55454101-55454441	0.00761516	1.38374	0.023	0.009	1	7
chr4-119870330-119870721	0.00761552	1.06536	0.035	0.017	1	7
chr4-81827569-81827768	0.00761639	2.06153	0.012	0.003	1	7
chr14-117223421-117223786	0.00761988	1.22744	0.029	0.012	1	7
chr12-78987293-78987785	0.00762011	1.38374	0.023	0.009	1	7
chr5-67852869-67853195	0.00762377	1.66837	0.015	0.005	1	7
chr4-78310447-78310908	0.00762383	2.06153	0.012	0.003	1	7
chr8-115603534-115603765	0.00762618	1.66837	0.017	0.005	1	7
chr1-120859143-120859505	0.00763304	1.66837	0.015	0.005	1	7
chr15-9776905-9777104	0.00763312	2.06153	0.012	0.003	1	7
chr7-135326111-135326326	0.00763424	2.06153	0.012	0.003	1	7
chr6-39326841-39327091	0.00763499	2.06153	0.012	0.003	1	7
chr10-124856562-124856767	0.00763512	2.06153	0.012	0.003	1	7
chr11-85602430-85602729	0.00763609	2.06153	0.012	0.003	1	7
chr4-65125480-65127158	0.00763692	0.44027	0.164	0.126	1	7
chr16-32523293-32524663	0.00763756	0.51118	0.127	0.095	1	7
chr7-27569797-27570146	0.00763879	1.22744	0.029	0.012	1	7
chr4-31547978-31548211	0.00763886	2.06153	0.012	0.003	1	7
chr9-31228798-31229200	0.00763938	0.68036	0.079	0.049	1	7
chr16-17604849-17605105	0.0076396	2.06153	0.012	0.003	1	7
chr11-121241917-121242759	0.00763995	0.879924	0.05	0.028	1	7
chr8-86316066-86316768	0.00764055	0.915001	0.046	0.025	1	7
chr17-81395445-81395777	0.00764141	1.66837	0.017	0.005	1	7
chr5-78346655-78347041	0.00764172	1.66837	0.015	0.005	1	7
chr13-118257372-118257571	0.0076425	2.06153	0.012	0.003	1	7
chr18-24453154-24453663	0.00764346	2.06153	0.012	0.003	1	7
chr16-8690162-8690594	0.00764385	0.915001	0.048	0.025	1	7
chr3-137594475-137594859	0.00764516	1.38374	0.021	0.009	1	7
chr2-167716591-167717152	0.00764733	2.06153	0.012	0.003	1	7
chr10-32589094-32589523	0.00764733	1.14548	0.033	0.015	1	7
chr6-147560436-147560645	0.00764765	2.06153	0.012	0.003	1	7
chr3-146570690-146572247	0.00765004	0.441069	0.172	0.13	1	7
chr3-97470773-97471012	0.00765176	1.41315	0.023	0.008	1	7
chr8-9724900-9725099	0.00765235	2.06153	0.012	0.003	1	7
chr2-92752941-92753429	0.00765306	0.961159	0.044	0.022	1	7
chr8-26507485-26508375	0.00765397	0.682274	0.081	0.05	1	7
chr16-6716101-6716693	0.0076558	1.17882	0.035	0.014	1	7
chr8-45543604-45544074	0.007656	1.13073	0.029	0.015	1	7
chr9-9562460-9563027	0.00765625	1.02149	0.039	0.02	1	7
chr9-122067652-122067978	0.00765754	2.06153	0.012	0.003	1	7
chr10-76278573-76278772	0.00765766	2.06153	0.012	0.003	1	7
chr16-59061324-59061643	0.00765869	2.06153	0.012	0.003	1	7
chr7-74845775-74845974	0.00766163	2.06153	0.012	0.003	1	7
chr1-78811694-78812569	0.00766253	0.828971	0.056	0.032	1	7
chr14-78790697-78790896	0.0076658	2.06153	0.012	0.003	1	7
chr7-141507513-141507712	0.00766666	2.06153	0.012	0.003	1	7
chr2-74358386-74358585	0.00766716	2.06153	0.012	0.003	1	7
chr7-134551844-134552446	0.00766784	0.756935	0.066	0.039	1	7
chr1-167512001-167512482	0.00766812	2.06153	0.012	0.003	1	7
chr6-75887825-75888575	0.00767163	0.983092	0.042	0.022	1	7
chr14-93725737-93726035	0.00767395	2.06153	0.012	0.003	1	7
chr7-141938893-141939092	0.00767446	2.06153	0.012	0.003	1	7
chr8-14098354-14098553	0.00767578	2.06153	0.012	0.003	1	7
chr17-22423521-22424892	0.00767706	0.448955	0.164	0.12	1	7
chr8-103843349-103843550	0.00767874	2.06153	0.012	0.003	1	7
chr6-33937384-33937583	0.00767911	2.06153	0.012	0.003	1	7
chr2-29639686-29640191	0.00768088	0.992156	0.041	0.02	1	7
chr10-58922096-58922744	0.00768637	0.822339	0.058	0.033	1	7
chr16-19839638-19839837	0.00768656	2.06153	0.012	0.003	1	7
chr2-134067811-134068423	0.00768917	1.05494	0.033	0.018	1	7
chrX-48911823-48912120	0.00768988	2.06153	0.012	0.003	1	7
chrX-92781365-92782156	0.00769014	2.06153	0.012	0.003	1	7
chr12-79353550-79353749	0.00769313	2.06153	0.012	0.003	1	7
chr12-53331381-53331752	0.0076943	1.06724	0.035	0.017	1	7
chr18-85301478-85302008	0.00769542	2.06153	0.012	0.003	1	7
chr1-162327664-162327930	0.00769774	1.41315	0.023	0.008	1	7
chr5-118244675-118245502	0.00769794	0.254743	0.388	0.35	1	7
chr7-72703822-72704021	0.00769829	2.06153	0.012	0.003	1	7
chr7-25197471-25198094	0.00770648	0.955365	0.042	0.022	1	7
chr13-73290117-73290349	0.00770703	2.06153	0.012	0.003	1	7
chr2-52841149-52841356	0.00770781	2.06153	0.012	0.003	1	7
chr16-49288077-49288635	0.00770965	0.992156	0.041	0.02	1	7
chr1-155504443-155504860	0.00771061	0.955365	0.042	0.022	1	7
chr6-108623206-108623483	0.0077117	1.60091	0.017	0.006	1	7
chr5-91739142-91740129	0.00771387	0.682274	0.083	0.05	1	7
chr3-35551812-35552128	0.0077142	1.60091	0.017	0.006	1	7
chr10-105489341-105490586	0.00771434	0.972809	0.041	0.021	1	7
chr18-79973459-79973876	0.00771998	1.20796	0.029	0.013	1	7
chr1-116312049-116312364	0.00772128	1.16205	0.035	0.014	1	7
chr4-82983178-82984022	0.00772172	0.79105	0.058	0.037	1	7
chr11-114128721-114130422	0.00772513	0.615477	0.098	0.064	1	7
chr3-108857853-108858635	0.00772791	0.808911	0.062	0.035	1	7
chr13-28663358-28663841	0.00772849	0.742891	0.071	0.04	1	7
chr4-104901152-104901556	0.00773163	1.41315	0.021	0.008	1	7
chr17-66996386-66997234	0.00773365	1.02149	0.039	0.02	1	7
chr3-110143152-110144018	0.00773535	0.656149	0.083	0.054	1	7
chr5-111196092-111196395	0.00774347	1.41315	0.021	0.008	1	7
chr14-86115340-86116040	0.00774362	0.972809	0.042	0.021	1	7
chr15-66561889-66562731	0.00774454	0.693915	0.073	0.049	1	7
chr7-63882652-63883112	0.00774726	1.41315	0.021	0.008	1	7
chrX-145111303-145111885	0.00774875	1.41315	0.023	0.008	1	7
chr4-64200103-64200463	0.00774969	1.41315	0.023	0.008	1	7
chr3-139934659-139935012	0.0077546	1.60091	0.019	0.006	1	7
chr1-186546630-186547061	0.00775978	1.11356	0.033	0.015	1	7
chr8-62621729-62622042	0.00776264	1.60091	0.019	0.006	1	7
chr10-45269340-45269967	0.00777127	1.1291	0.035	0.015	1	7
chr16-92399551-92400443	0.00778054	0.451712	0.162	0.121	1	7
chr17-6097719-6098219	0.00778456	0.836553	0.05	0.031	1	7
chr17-30891865-30892420	0.00779049	0.928872	0.044	0.024	1	7
chr12-25857626-25858269	0.00779059	0.928872	0.046	0.024	1	7
chr2-158624537-158625481	0.00780107	0.382025	0.22	0.168	1	7
chr17-80160114-80160774	0.00780242	1.16205	0.033	0.015	1	7
chr4-87979079-87979600	0.00780541	1.18873	0.031	0.013	1	7
chr9-63285516-63285893	0.00781619	1.05253	0.035	0.017	1	7
chr11-89273964-89274665	0.00781696	0.612028	0.102	0.067	1	7
chr6-22151809-22152165	0.00781852	1.30812	0.025	0.01	1	7
chr5-74336584-74337192	0.00781919	0.742891	0.066	0.041	1	7
chr9-63258378-63259127	0.00782065	0.902313	0.046	0.026	1	7
chr9-61526954-61527532	0.0078216	0.604282	0.095	0.066	1	7
chr4-148533540-148534332	0.00782203	1.04107	0.039	0.018	1	7
chr8-108703395-108705212	0.00782331	0.516228	0.135	0.092	1	7
chr5-37630704-37631380	0.00782333	1.05253	0.037	0.017	1	7
chr4-95653310-95653683	0.00782596	2.00285	0.012	0.004	1	7
chr4-150956602-150957251	0.00782611	0.935385	0.046	0.024	1	7
chr12-78523005-78523278	0.00782759	1.44317	0.023	0.008	1	7
chr14-93828511-93828899	0.00782778	1.44317	0.023	0.008	1	7
chr13-53067751-53068628	0.0078283	0.759139	0.066	0.039	1	7
chr12-112457639-112458384	0.00783305	0.680774	0.075	0.051	1	7
chr3-155092771-155093885	0.00783411	0.339564	0.272	0.213	1	7
chr1-176170858-176171299	0.00783586	0.87113	0.05	0.028	1	7
chr6-116943679-116944110	0.00783842	1.86755	0.014	0.005	1	7
chr3-152590695-152591410	0.00783912	0.996944	0.039	0.021	1	7
chr4-101764238-101764767	0.00784461	1.28283	0.025	0.01	1	7
chr11-48603680-48604010	0.00784501	1.28283	0.025	0.01	1	7
chr18-62897755-62898354	0.00784536	1.47383	0.021	0.008	1	7
chr8-54507461-54508080	0.00784655	0.611559	0.095	0.063	1	7
chr18-72192861-72193753	0.00785364	0.663299	0.089	0.054	1	7
chr16-34699864-34700677	0.00785392	0.740325	0.066	0.04	1	7
chr7-115966957-115967503	0.00786037	1.30812	0.025	0.01	1	7
chr8-48649601-48650236	0.00786481	0.979507	0.041	0.02	1	7
chr11-91213037-91213541	0.00786626	1.16977	0.029	0.013	1	7
chr10-105384074-105384305	0.00787605	1.28283	0.025	0.01	1	7
chr19-23317368-23318308	0.00788001	0.765465	0.064	0.039	1	7
chr7-133987321-133987700	0.0078833	1.15104	0.031	0.014	1	7
chr3-40504227-40504665	0.0078844	1.01779	0.037	0.019	1	7
chr4-138693047-138693743	0.00788459	0.931547	0.042	0.025	1	7
chr14-24760417-24760616	0.00788474	1.16977	0.031	0.013	1	7
chr11-67355472-67355888	0.00788588	0.996944	0.041	0.02	1	7
chr15-12505739-12506601	0.00789073	1.28283	0.025	0.01	1	7
chr8-9237491-9237744	0.00789304	1.16977	0.031	0.013	1	7
chr11-117534707-117535473	0.00789354	0.785227	0.062	0.035	1	7
chr8-11593441-11594276	0.00789374	1.16977	0.029	0.013	1	7
chr11-78182938-78183794	0.00789386	0.331878	0.257	0.219	1	7
chr1-46189629-46190068	0.00789767	1.50516	0.021	0.007	1	7
chr10-110610239-110610534	0.00790045	1.64207	0.017	0.006	1	7
chr2-106889195-106890098	0.00790293	0.654464	0.085	0.055	1	7
chr14-117473243-117473705	0.00790907	1.1129	0.031	0.016	1	7
chr2-93454692-93455174	0.00790916	1.01779	0.041	0.019	1	7
chr15-20773957-20774226	0.0079128	1.71638	0.015	0.005	1	7
chr16-61441876-61442400	0.00791502	0.828652	0.058	0.031	1	7
chr11-78929069-78929768	0.00792289	0.557911	0.11	0.077	1	7
chr9-118704931-118705528	0.0079305	0.989701	0.044	0.022	1	7
chr4-68007973-68008333	0.00794155	1.38675	0.025	0.009	1	7
chr6-87457271-87458122	0.00794822	0.836481	0.05	0.03	1	7
chr11-120142422-120143047	0.00794908	1.30812	0.025	0.01	1	7
chr5-49883462-49884081	0.00794991	0.714266	0.079	0.046	1	7
chr5-101523798-101524136	0.00795168	1.33385	0.023	0.01	1	7
chr3-150004242-150004555	0.00795219	1.34005	0.027	0.01	1	7
chr1-179617461-179617782	0.00795609	0.931547	0.046	0.024	1	7
chr14-54553621-54554724	0.00796288	0.439761	0.176	0.127	1	7
chr14-8297645-8298189	0.00796373	1.33385	0.021	0.01	1	7
chr13-59927243-59927552	0.00796509	1.15104	0.031	0.014	1	7
chr19-53729608-53730346	0.00796857	0.872348	0.048	0.028	1	7
chr10-36708359-36709170	0.0079724	0.763432	0.064	0.038	1	7
chrX-38251883-38253011	0.00797315	0.507282	0.133	0.094	1	7
chr4-67209428-67209850	0.007974	1.38675	0.021	0.009	1	7
chr3-129645410-129645609	0.00798375	1.33385	0.023	0.01	1	7
chr18-54057566-54058416	0.00798397	1.09713	0.035	0.016	1	7
chr1-79452277-79452727	0.00798726	0.836683	0.054	0.032	1	7
chr12-25800238-25800737	0.0079878	1.33385	0.023	0.01	1	7
chr8-60167740-60168356	0.00798794	1.21531	0.029	0.012	1	7
chr12-28297724-28298078	0.00798902	1.24627	0.025	0.011	1	7
chr18-71975781-71976199	0.00798991	1.21531	0.029	0.012	1	7
chr9-118369777-118370121	0.0079919	1.33385	0.023	0.01	1	7
chr2-165745414-165745759	0.00799235	1.33385	0.023	0.01	1	7
chr2-5029893-5030483	0.0079925	1.87484	0.012	0.004	1	7
chr6-145938031-145938233	0.00799634	1.64207	0.017	0.006	1	7
chr5-74535192-74536054	0.00800546	0.333865	0.264	0.215	1	7
chr18-45501742-45502891	0.00800584	1.21531	0.029	0.012	1	7
chr1-120654859-120655608	0.00800623	1.19471	0.027	0.013	1	7
chr12-25273868-25274213	0.0080066	1.09688	0.033	0.016	1	7
chr9-36842324-36842736	0.00800953	1.41221	0.021	0.008	1	7
chr1-148288514-148288758	0.00801157	1.71638	0.015	0.005	1	7
chr13-43230177-43230747	0.00801219	0.705372	0.073	0.045	1	7
chr16-90990153-90990794	0.00801348	1.26915	0.025	0.011	1	7
chr6-97602211-97602724	0.00801384	1.36006	0.023	0.009	1	7
chr16-42087479-42087901	0.0080145	1.21531	0.027	0.012	1	7
chr9-14571349-14571859	0.0080153	1.36006	0.025	0.009	1	7
chr18-66188840-66189515	0.00801611	1.38675	0.021	0.009	1	7
chr17-73842834-73843457	0.00801755	1.00133	0.042	0.021	1	7
chrX-116344271-116344548	0.00801897	1.87484	0.014	0.004	1	7
chr10-38533806-38534231	0.00802001	1.13256	0.031	0.014	1	7
chr16-23596739-23596996	0.0080232	1.41221	0.021	0.008	1	7
chr8-84766789-84766988	0.0080234	1.87484	0.014	0.004	1	7
chr16-13588199-13589080	0.00802705	0.692103	0.073	0.049	1	7
chr4-46954449-46954865	0.00802858	1.21531	0.027	0.012	1	7
chr16-6961989-6962383	0.00802865	1.2924	0.023	0.011	1	7
chr14-31947078-31947640	0.00802935	0.736831	0.069	0.041	1	7
chr1-117363966-117364404	0.00803137	1.2924	0.023	0.011	1	7
chr13-42655281-42655628	0.00803161	1.00133	0.037	0.021	1	7
chr16-27251362-27251703	0.00803365	1.21531	0.029	0.012	1	7
chrX-14628306-14628911	0.00803372	1.21531	0.027	0.012	1	7
chr1-189579248-189579680	0.00803382	1.09688	0.033	0.016	1	7
chr12-56414854-56415567	0.00803477	1.71638	0.015	0.005	1	7
chr16-71939322-71939521	0.00803637	1.87484	0.015	0.004	1	7
chr12-49793938-49794449	0.00803755	1.26721	0.025	0.012	1	7
chr10-81257121-81258007	0.00803798	0.579826	0.098	0.07	1	7
chr5-63717668-63717947	0.00803867	1.41221	0.021	0.008	1	7
chr4-86069138-86069809	0.00804062	0.86239	0.052	0.028	1	7
chr5-110580905-110581232	0.00804115	1.09688	0.035	0.016	1	7
chr7-114275396-114276657	0.00804555	0.313677	0.276	0.246	1	7
chr5-125070480-125070740	0.00804719	0.853701	0.054	0.029	1	7
chr11-112458124-112458788	0.00804774	1.26915	0.027	0.011	1	7
chr13-77176768-77177145	0.00804998	1.58393	0.015	0.007	1	7
chr4-21095550-21096118	0.00805324	1.22375	0.027	0.012	1	7
chr13-11308503-11309091	0.00805519	1.2924	0.025	0.011	1	7
chr7-76550894-76551198	0.00805539	1.09688	0.035	0.016	1	7
chr16-5661613-5662407	0.00805681	1.24627	0.027	0.011	1	7
chr13-84025317-84025654	0.0080571	1.24627	0.027	0.011	1	7
chr13-98534042-98534687	0.0080577	0.604062	0.097	0.064	1	7
chr16-77251902-77252683	0.00805791	1.09688	0.033	0.016	1	7
chr1-75896145-75896451	0.00805793	1.41221	0.021	0.008	1	7
chr6-107378179-107378547	0.00806073	1.1123	0.035	0.016	1	7
chr16-21286047-21286447	0.00806662	0.798526	0.056	0.034	1	7
chr2-75183171-75183936	0.00807056	0.619267	0.085	0.063	1	7
chr1-126801288-126802119	0.00807123	0.798526	0.06	0.033	1	7
chr4-98100010-98100246	0.00807142	1.19471	0.029	0.012	1	7
chr7-56903827-56904277	0.00807303	1.24627	0.027	0.011	1	7
chr7-101969569-101971387	0.00807415	0.289939	0.34	0.282	1	7
chr16-73098780-73099073	0.00807763	1.19471	0.029	0.012	1	7
chr10-120316668-120317429	0.00807823	1.08211	0.035	0.017	1	7
chr5-52233791-52235081	0.00807864	0.713364	0.071	0.044	1	7
chr5-96126955-96127485	0.00808076	1.24627	0.027	0.011	1	7
chr16-25349458-25350022	0.00808384	0.949071	0.041	0.022	1	7
chr5-116577157-116577446	0.00808433	1.24627	0.027	0.011	1	7
chr16-77636153-77636886	0.00809328	0.705372	0.075	0.045	1	7
chr10-6043308-6043732	0.00809738	1.04107	0.039	0.018	1	7
chr15-70412690-70413317	0.00809788	1.68443	0.019	0.005	1	7
chr6-33080181-33080567	0.00810312	0.996944	0.042	0.02	1	7
chr1-193538968-193539641	0.00811592	0.828652	0.056	0.031	1	7
chr6-64615218-64616058	0.0081162	0.670019	0.087	0.052	1	7
chr5-149576849-149577411	0.00812395	1.08211	0.035	0.017	1	7
chr18-39281145-39281566	0.00813155	1.08211	0.037	0.016	1	7
chr4-93995801-93996199	0.00813593	1.08211	0.037	0.016	1	7
chr7-6194052-6194488	0.00813923	0.881475	0.05	0.027	1	7
chr10-122694530-122694813	0.00814498	1.16568	0.027	0.014	1	7
chr7-82404567-82405299	0.00814838	0.861563	0.054	0.029	1	7
chr7-137968599-137969276	0.00815481	0.650795	0.087	0.054	1	7
chr2-66764475-66764916	0.00815903	0.955365	0.044	0.022	1	7
chr7-19508077-19509513	0.00816234	0.309453	0.293	0.247	1	7
chr12-8140866-8141430	0.00816759	1.44496	0.019	0.008	1	7
chr10-48135706-48136081	0.00816779	1.68443	0.017	0.005	1	7
chr18-59076275-59076620	0.0081715	1.08103	0.035	0.016	1	7
chr5-149568419-149569294	0.00817718	1.20688	0.031	0.014	1	7
chr16-94826817-94827652	0.00818757	0.596875	0.102	0.065	1	7
chr6-8842394-8843094	0.00818974	1.03392	0.041	0.019	1	7
chr7-90386799-90387657	0.00819412	0.869997	0.054	0.029	1	7
chr13-5860702-5861772	0.00819587	0.258975	0.396	0.336	1	7
chr3-135437681-135439451	0.0082039	0.194172	0.575	0.527	1	7
chr12-77779802-77780209	0.00820548	0.902313	0.042	0.026	1	7
chr8-72577267-72577478	0.00821069	1.44496	0.021	0.008	1	7
chr1-191233087-191233798	0.00821137	0.909211	0.05	0.026	1	7
chr4-65188918-65189268	0.00821686	1.1481	0.031	0.014	1	7
chr4-93683422-93684165	0.00822512	1.06724	0.037	0.017	1	7
chr7-109314109-109314380	0.00822629	1.7019	0.015	0.005	1	7
chr2-167767843-167768515	0.00822759	0.524681	0.124	0.085	1	7
chr1-122212206-122212936	0.00823124	0.739415	0.066	0.042	1	7
chr16-26327980-26328510	0.00823437	0.776515	0.064	0.037	1	7
chr3-41956003-41956218	0.00824684	1.44496	0.021	0.008	1	7
chr5-103953043-103953965	0.00824818	0.925157	0.046	0.024	1	7
chr8-52652006-52652292	0.00824958	1.44496	0.021	0.008	1	7
chr10-6814575-6815435	0.00825122	1.44496	0.021	0.008	1	7
chr17-15101129-15101624	0.00825376	1.44496	0.021	0.008	1	7
chr1-11147458-11147851	0.00825421	1.44496	0.021	0.008	1	7
chr12-71746079-71746278	0.0082566	1.44496	0.021	0.008	1	7
chr12-80807577-80807871	0.00825877	1.44496	0.021	0.008	1	7
chr13-47575249-47575457	0.00826091	1.95201	0.012	0.003	1	7
chr1-13372151-13374334	0.00826423	0.234731	0.459	0.405	1	7
chr3-60169676-60170132	0.00826667	1.44496	0.021	0.008	1	7
chr14-63794777-63795563	0.0082738	0.480658	0.141	0.103	1	7
chr13-70562288-70562487	0.00828531	2.19227	0.012	0.003	1	7
chr5-24019386-24020203	0.00828947	0.844633	0.056	0.03	1	7
chr6-27956351-27956643	0.00829192	1.48405	0.019	0.007	1	7
chr4-85502293-85502800	0.0082931	0.836481	0.05	0.03	1	7
chr3-81036178-81037695	0.00829331	0.490063	0.141	0.101	1	7
chr16-36463808-36464497	0.00829616	0.721825	0.073	0.043	1	7
chr2-172215522-172216790	0.00829812	0.590433	0.097	0.068	1	7
chr18-75624789-75625151	0.0083117	1.7019	0.015	0.005	1	7
chr7-53835019-53835231	0.00831424	1.7019	0.015	0.005	1	7
chr1-105428460-105428769	0.00831662	1.7019	0.015	0.005	1	7
chr3-26848182-26848499	0.00831769	1.47847	0.019	0.007	1	7
chr7-66577009-66577271	0.00832044	1.7019	0.015	0.005	1	7
chr16-76396563-76396864	0.00832153	1.7019	0.015	0.005	1	7
chr4-76136596-76136872	0.00832257	1.7019	0.015	0.005	1	7
chr10-13705455-13706185	0.00832592	0.751262	0.069	0.04	1	7
chr13-53654651-53655005	0.00832598	1.7019	0.015	0.005	1	7
chr7-113728266-113728572	0.00832819	1.7019	0.015	0.005	1	7
chr12-12966341-12967286	0.00832837	0.751262	0.066	0.041	1	7
chr2-32294129-32294678	0.00833129	1.7019	0.015	0.005	1	7
chr11-52962002-52962260	0.00833212	1.7019	0.015	0.005	1	7
chr9-95140996-95141195	0.00833293	1.95201	0.012	0.003	1	7
chr5-149743621-149743820	0.00833497	1.7019	0.015	0.005	1	7
chr19-22628779-22629176	0.00833539	1.7019	0.015	0.005	1	7
chr17-7600281-7600883	0.00833553	0.820728	0.056	0.031	1	7
chr12-30286851-30287314	0.0083363	0.911992	0.041	0.026	1	7
chr8-112973384-112973630	0.00833815	1.7019	0.015	0.005	1	7
chr18-84771662-84772353	0.00833841	0.615407	0.095	0.06	1	7
chr3-133422190-133422589	0.00834159	1.47847	0.019	0.007	1	7
chr12-80035105-80035304	0.00834289	1.7019	0.015	0.005	1	7
chr19-49301371-49301957	0.00834328	0.716009	0.073	0.043	1	7
chr10-6072326-6072525	0.00834403	1.7019	0.015	0.005	1	7
chrX-144159500-144160284	0.00834505	0.86239	0.05	0.028	1	7
chr18-24902091-24902290	0.00834878	1.48405	0.019	0.007	1	7
chr17-33653383-33653833	0.00835467	1.95201	0.014	0.003	1	7
chr6-36008739-36009070	0.00835587	1.7019	0.015	0.005	1	7
chr2-134961719-134962130	0.00835651	1.7019	0.015	0.005	1	7
chr11-49871716-49872215	0.0083582	0.828312	0.054	0.031	1	7
chr2-45001530-45001999	0.00835871	0.944098	0.042	0.022	1	7
chr15-42068737-42068972	0.00835944	1.76603	0.014	0.005	1	7
chr11-47129994-47130292	0.00836051	1.7019	0.015	0.005	1	7
chr16-83390848-83391079	0.00836064	1.7019	0.015	0.005	1	7
chr4-74886192-74886413	0.00836169	1.7019	0.015	0.005	1	7
chr7-143594820-143595332	0.0083639	0.44841	0.16	0.121	1	7
chr2-32832801-32833029	0.00836472	1.7019	0.015	0.005	1	7
chr1-79713108-79713367	0.0083649	1.7019	0.015	0.005	1	7
chr2-3907810-3908908	0.00836855	0.64131	0.085	0.056	1	7
chr9-105797801-105798220	0.00836965	1.13073	0.031	0.015	1	7
chr1-134130273-134130472	0.00837137	1.76603	0.015	0.005	1	7
chr4-81627806-81628797	0.00837269	0.522642	0.137	0.089	1	7
chr11-12346494-12346868	0.00837729	0.911992	0.05	0.025	1	7
chr1-61939442-61940443	0.0083781	0.658875	0.083	0.055	1	7
chr1-62947515-62948081	0.00837888	1.13073	0.033	0.014	1	7
chr10-39588009-39588480	0.00838251	0.821299	0.056	0.032	1	7
chr6-120095688-120095966	0.00838435	1.95201	0.014	0.003	1	7
chr16-12638973-12639218	0.00838552	1.48405	0.019	0.007	1	7
chr3-152596379-152596828	0.00838746	1.47847	0.021	0.007	1	7
chr3-129686791-129687248	0.00838748	0.979507	0.041	0.02	1	7
chr5-23042672-23043172	0.00838771	1.1291	0.029	0.015	1	7
chr4-62978335-62978931	0.00838796	0.778015	0.062	0.035	1	7
chr2-178758218-178758683	0.00838998	1.13073	0.031	0.015	1	7
chr11-90918544-90919165	0.00839175	1.47847	0.021	0.007	1	7
chr4-9409361-9410006	0.00839477	0.803041	0.06	0.036	1	7
chr15-27595092-27595291	0.0083993	1.95201	0.012	0.003	1	7
chr3-89653163-89653614	0.00840051	1.01779	0.041	0.019	1	7
chr8-36688011-36688558	0.00840131	1.47847	0.021	0.007	1	7
chr1-159832085-159832537	0.00840157	1.95201	0.014	0.003	1	7
chr6-23463811-23464191	0.00840412	1.48405	0.019	0.007	1	7
chr13-24250788-24251271	0.00840475	1.04107	0.037	0.018	1	7
chr2-139220662-139221459	0.0084059	0.754606	0.064	0.038	1	7
chr3-27501046-27501250	0.00840664	1.95201	0.012	0.003	1	7
chr3-58731737-58732019	0.00840777	1.47847	0.019	0.007	1	7
chr8-103530216-103530415	0.00840828	1.95201	0.012	0.003	1	7
chrX-71150432-71151064	0.00840939	1.95201	0.012	0.003	1	7
chr18-35862617-35862816	0.00840972	1.48405	0.019	0.007	1	7
chr10-21632221-21632480	0.00841045	1.47847	0.019	0.007	1	7
chr14-40478044-40478380	0.00841076	1.95201	0.014	0.003	1	7
chr9-59691433-59692484	0.00841287	0.343491	0.253	0.207	1	7
chr9-84546361-84546743	0.00841349	1.47847	0.021	0.007	1	7
chr18-83675255-83675454	0.00841359	1.95201	0.012	0.003	1	7
chr7-57007415-57008251	0.008417	0.892699	0.048	0.026	1	7
chr6-127916714-127917400	0.00841813	0.979507	0.039	0.02	1	7
chr2-29542022-29542508	0.0084187	1.01779	0.039	0.019	1	7
chr5-86488996-86489349	0.00841877	1.47847	0.019	0.007	1	7
chr1-162259059-162259550	0.00841895	1.95201	0.012	0.003	1	7
chr19-46819083-46819524	0.0084197	0.918268	0.046	0.024	1	7
chr12-53626743-53626987	0.00842136	1.95201	0.014	0.003	1	7
chr5-101295718-101296313	0.00842178	0.740325	0.062	0.04	1	7
chr1-172742023-172742222	0.00842383	1.95201	0.012	0.003	1	7
chr1-63866718-63868215	0.00842422	1.47847	0.021	0.007	1	7
chr7-134966492-134966743	0.00842498	1.95201	0.012	0.003	1	7
chr6-48755508-48755838	0.00842559	0.960891	0.042	0.021	1	7
chr6-111679336-111679716	0.00842662	1.93743	0.014	0.004	1	7
chr14-29060591-29060994	0.00842675	1.48405	0.019	0.007	1	7
chr14-62826704-62827199	0.00842735	1.48405	0.019	0.007	1	7
chr11-108963257-108963756	0.00842931	0.978164	0.042	0.021	1	7
chr19-57825095-57826061	0.008433	0.80708	0.056	0.033	1	7
chr16-38655023-38655222	0.00843389	1.95201	0.014	0.003	1	7
chr3-124241191-124241945	0.00843469	0.80708	0.062	0.033	1	7
chr14-67832865-67833224	0.00843733	1.47847	0.021	0.007	1	7
chr16-58861798-58862063	0.00843767	1.47847	0.021	0.007	1	7
chr5-81988079-81988390	0.00843778	1.47847	0.019	0.007	1	7
chr18-15834394-15834941	0.00843896	1.48405	0.019	0.007	1	7
chr9-122469837-122470210	0.00844091	1.48405	0.019	0.007	1	7
chr13-111983678-111984279	0.00844587	0.619325	0.095	0.062	1	7
chr17-76662984-76663192	0.00844596	1.95201	0.014	0.003	1	7
chr2-141500285-141500968	0.00844669	1.41394	0.023	0.009	1	7
chr13-37568583-37569023	0.00844723	1.95201	0.014	0.003	1	7
chr1-143076186-143076424	0.00844796	1.95201	0.012	0.003	1	7
chr1-119097738-119098305	0.00844881	0.894902	0.048	0.025	1	7
chr2-70764545-70764744	0.00845127	1.95201	0.014	0.003	1	7
chr1-81950218-81950475	0.00845139	1.95201	0.012	0.003	1	7
chr1-124853611-124853810	0.00845171	1.95201	0.012	0.003	1	7
chr1-75826256-75826519	0.00845589	1.95201	0.014	0.003	1	7
chr8-6492494-6492693	0.00845816	1.95201	0.012	0.003	1	7
chr13-58668653-58668852	0.00845829	1.48405	0.019	0.007	1	7
chr8-75211486-75211807	0.00845874	0.989701	0.039	0.021	1	7
chr5-102560297-102560658	0.00846108	1.48405	0.019	0.007	1	7
chr15-91598066-91598265	0.00846117	1.95201	0.014	0.003	1	7
chr10-43430394-43430916	0.00846407	1.03078	0.039	0.019	1	7
chr2-92278732-92279690	0.00846411	0.939554	0.042	0.023	1	7
chrX-103688584-103689039	0.00846842	1.41394	0.025	0.009	1	7
chr11-53124893-53125250	0.00846867	1.05494	0.039	0.018	1	7
chr5-9486674-9486924	0.00847101	1.95201	0.014	0.003	1	7
chr5-35881921-35882837	0.00847656	0.709768	0.077	0.047	1	7
chr6-134791633-134792989	0.00847829	0.378627	0.208	0.167	1	7
chr14-68447361-68448085	0.0084833	0.636117	0.085	0.058	1	7
chr16-30063122-30064455	0.00848346	0.33903	0.251	0.215	1	7
chr15-73870124-73870746	0.00848392	0.650795	0.079	0.055	1	7
chr16-26643157-26643742	0.00848641	1.11356	0.033	0.015	1	7
chr4-85250227-85250520	0.00849992	1.11356	0.033	0.015	1	7
chr15-62994930-62995295	0.00850055	1.11356	0.029	0.015	1	7
chr18-48919275-48919654	0.00850974	1.51277	0.019	0.007	1	7
chr18-41762257-41762744	0.00853023	1.1129	0.035	0.015	1	7
chr18-20212305-20212624	0.00853516	1.5769	0.017	0.006	1	7
chr1-106602574-106603667	0.00853785	0.719021	0.068	0.043	1	7
chr14-37013565-37014001	0.00853924	1.5769	0.017	0.006	1	7
chr13-42738732-42739034	0.00854517	1.02734	0.037	0.018	1	7
chr7-49245457-49246729	0.00854558	0.275307	0.375	0.307	1	7
chr13-54748898-54750084	0.00854698	0.301856	0.295	0.259	1	7
chr7-75350733-75351078	0.00854703	1.0966	0.033	0.015	1	7
chr1-167551631-167551830	0.00854915	1.5769	0.017	0.006	1	7
chr14-122606465-122606878	0.00854948	1.5769	0.017	0.006	1	7
chr3-58732046-58732245	0.00855826	1.5769	0.017	0.006	1	7
chr1-71575763-71576247	0.00855999	1.5769	0.017	0.006	1	7
chr1-136089488-136090179	0.0085611	1.02734	0.037	0.018	1	7
chr12-52042839-52043120	0.00856282	1.5769	0.017	0.006	1	7
chr13-112695529-112695927	0.00856578	1.1129	0.035	0.015	1	7
chr9-56600583-56601001	0.00856788	1.00492	0.039	0.019	1	7
chr2-132577372-132578452	0.00856816	0.321244	0.276	0.229	1	7
chr7-132247064-132247986	0.00857031	0.744028	0.064	0.039	1	7
chr6-140091399-140091755	0.00857108	1.51277	0.021	0.007	1	7
chr4-82511514-82511800	0.00857772	1.03796	0.037	0.017	1	7
chr19-47909182-47911018	0.00858043	0.582722	0.098	0.073	1	7
chr3-12037492-12037754	0.00858086	1.5769	0.017	0.006	1	7
chr13-113896875-113897074	0.00858488	1.5769	0.017	0.006	1	7
chr1-31051490-31051814	0.00858642	1.5769	0.017	0.006	1	7
chr15-27013917-27014176	0.00858674	1.5769	0.017	0.006	1	7
chr17-87457934-87458854	0.00858957	0.634295	0.093	0.061	1	7
chr3-69315985-69317563	0.00859005	0.26599	0.363	0.325	1	7
chr14-35327591-35327821	0.00859156	1.5769	0.017	0.006	1	7
chr2-77758109-77758772	0.00859274	1.32666	0.023	0.009	1	7
chr1-61616944-61617143	0.00859413	1.5769	0.017	0.006	1	7
chr12-5747454-5747814	0.00859589	1.5769	0.017	0.006	1	7
chr2-156519572-156519936	0.00859784	1.5769	0.017	0.006	1	7
chr9-57803962-57804161	0.00860248	1.5769	0.017	0.006	1	7
chr9-73818907-73819265	0.00860557	1.32666	0.023	0.009	1	7
chr9-34525845-34526070	0.00860745	1.5769	0.017	0.006	1	7
chr6-66428282-66428770	0.00860993	1.16977	0.027	0.013	1	7
chr8-118077987-118078665	0.00861453	0.96672	0.044	0.022	1	7
chr6-126233993-126234258	0.00861477	1.5769	0.017	0.006	1	7
chr11-18883081-18883817	0.00862044	0.883148	0.05	0.026	1	7
chr16-79967482-79968218	0.00862106	0.623093	0.091	0.063	1	7
chr2-124355936-124356615	0.00862114	1.32666	0.023	0.009	1	7
chr4-134477693-134478378	0.00862145	0.512268	0.125	0.091	1	7
chr6-51665798-51666060	0.00863161	1.32666	0.023	0.009	1	7
chr9-57261551-57262771	0.00863312	0.514846	0.12	0.09	1	7
chr9-9999525-10000529	0.00863327	0.955365	0.041	0.022	1	7
chr6-126352671-126352904	0.00863869	1.32666	0.023	0.009	1	7
chr1-159851781-159852396	0.00863984	1.32666	0.023	0.009	1	7
chr18-35887387-35888636	0.00864063	0.543677	0.112	0.081	1	7
chr18-54901842-54902731	0.00864433	0.483004	0.147	0.102	1	7
chr5-140115153-140116393	0.00864548	0.561655	0.106	0.074	1	7
chr6-104147227-104147468	0.00864566	1.58393	0.021	0.006	1	7
chr17-74993828-74994273	0.00864583	1.32666	0.023	0.009	1	7
chr3-61687768-61688600	0.00864597	0.66507	0.079	0.05	1	7
chr14-58467715-58468175	0.00864614	1.32666	0.023	0.009	1	7
chr2-104396734-104396946	0.00864763	1.32666	0.023	0.009	1	7
chr5-33450605-33451185	0.00865284	1.01779	0.035	0.02	1	7
chr9-65109236-65109742	0.00865327	1.16977	0.025	0.014	1	7
chr1-25033524-25034000	0.00865505	0.961159	0.044	0.022	1	7
chr10-108532227-108533088	0.00865666	0.821835	0.062	0.032	1	7
chr12-43223790-43224674	0.00865735	0.961159	0.044	0.022	1	7
chr1-151933404-151933868	0.00865758	0.972809	0.042	0.021	1	7
chr16-25263492-25264137	0.00865909	0.77084	0.062	0.035	1	7
chr10-83102690-83103149	0.00866807	0.928872	0.044	0.023	1	7
chr3-114031810-114032598	0.00866885	0.779811	0.06	0.035	1	7
chr4-49559722-49560751	0.00866906	0.928872	0.044	0.023	1	7
chr4-28812660-28813298	0.00867311	0.343467	0.234	0.198	1	7
chr1-167550150-167550410	0.00867629	1.16977	0.027	0.013	1	7
chr8-109497084-109497283	0.0086837	1.52196	0.019	0.006	1	7
chr12-75595323-75596887	0.00868914	0.270561	0.357	0.307	1	7
chr1-160340418-160340760	0.00869066	1.52196	0.019	0.006	1	7
chr12-107930354-107931459	0.00869945	0.671237	0.075	0.051	1	7
chr9-62363420-62363991	0.00870019	0.491161	0.135	0.097	1	7
chr13-83055824-83056468	0.0087003	0.788307	0.064	0.036	1	7
chr12-86545045-86546208	0.00870096	0.570227	0.118	0.076	1	7
chr9-42883964-42884480	0.00870967	0.798526	0.058	0.033	1	7
chr1-86660706-86660955	0.00871256	1.52196	0.019	0.006	1	7
chr6-94464334-94464956	0.0087132	0.776107	0.058	0.035	1	7
chr18-64732431-64732733	0.00871533	1.52196	0.017	0.007	1	7
chr15-93368447-93368941	0.00872105	1.13073	0.033	0.015	1	7
chr11-112314032-112314711	0.00872317	1.52196	0.019	0.006	1	7
chr2-106538517-106538879	0.00872529	1.08211	0.033	0.017	1	7
chr8-116980175-116980408	0.00872765	1.02354	0.035	0.018	1	7
chr17-13584345-13584743	0.00873148	1.52196	0.019	0.006	1	7
chr16-73583655-73583924	0.00873154	1.52196	0.019	0.006	1	7
chr4-90948699-90949060	0.00873289	1.52196	0.019	0.006	1	7
chr9-45664707-45665341	0.00873606	0.786812	0.062	0.035	1	7
chr11-47443672-47444382	0.00874544	0.710857	0.069	0.045	1	7
chr2-137093016-137093295	0.00874586	1.35491	0.023	0.009	1	7
chr14-26646026-26646342	0.00874612	1.52196	0.017	0.007	1	7
chr4-155129508-155130554	0.00874695	0.603599	0.093	0.063	1	7
chr18-45663288-45663762	0.0087484	1.52196	0.019	0.006	1	7
chr15-64402715-64403283	0.00874912	0.828652	0.052	0.031	1	7
chr6-127978711-127979117	0.00875105	1.01374	0.039	0.019	1	7
chr14-67301778-67302164	0.0087511	1.01374	0.039	0.019	1	7
chr6-94795064-94795992	0.00875149	1.52196	0.017	0.007	1	7
chr12-80681156-80681854	0.0087554	0.992156	0.039	0.02	1	7
chr18-17781870-17782149	0.00875687	1.52196	0.019	0.006	1	7
chr13-115791126-115791637	0.00875737	1.15104	0.031	0.013	1	7
chr8-29467512-29467993	0.00876051	1.08103	0.033	0.016	1	7
chr7-120189190-120189984	0.00876192	0.741871	0.069	0.041	1	7
chr13-51819518-51819743	0.00876275	1.35491	0.023	0.009	1	7
chr16-78930274-78931904	0.00876432	0.316737	0.276	0.238	1	7
chr13-58641405-58641842	0.00876453	1.2362	0.027	0.012	1	7
chr18-40433224-40433746	0.00876839	1.52196	0.019	0.006	1	7
chr2-20353857-20354175	0.0087692	1.52196	0.019	0.006	1	7
chr13-70562670-70563357	0.00877174	0.984826	0.041	0.021	1	7
chr5-96009125-96010215	0.00877549	1.05494	0.039	0.017	1	7
chr9-97732173-97732574	0.00877807	1.15104	0.031	0.013	1	7
chr6-149512458-149512931	0.00877809	1.15104	0.031	0.013	1	7
chr1-168258919-168259145	0.00878422	1.38374	0.023	0.008	1	7
chr3-115197692-115198371	0.00881507	1.02734	0.039	0.018	1	7
chr8-120504952-120505447	0.00881812	0.836553	0.05	0.03	1	7
chr3-144827212-144827716	0.00881886	1.16568	0.029	0.014	1	7
chr8-40626879-40627495	0.00882503	0.897291	0.044	0.025	1	7
chr2-141197312-141198004	0.00882617	0.996944	0.039	0.02	1	7
chr1-7494349-7494658	0.00882663	1.41315	0.021	0.008	1	7
chr5-111393646-111394328	0.008829	0.61147	0.095	0.062	1	7
chr14-8032394-8032879	0.00883401	1.38374	0.023	0.008	1	7
chr15-95467102-95467679	0.00883423	0.87366	0.048	0.027	1	7
chr8-10953184-10954014	0.00883575	0.786812	0.058	0.035	1	7
chr6-88116282-88116868	0.00883965	0.582774	0.1	0.068	1	7
chr14-49771447-49772156	0.00884192	0.996944	0.041	0.02	1	7
chr16-76154195-76154466	0.0088488	1.38374	0.023	0.008	1	7
chr12-26112177-26113029	0.00884922	1.38374	0.023	0.008	1	7
chr10-80889881-80890390	0.00884985	1.38374	0.019	0.009	1	7
chr10-110794182-110795384	0.00885879	0.68036	0.077	0.048	1	7
chr17-26621039-26621811	0.00886298	1.21531	0.029	0.012	1	7
chr2-178473723-178474326	0.00886474	1.08103	0.033	0.016	1	7
chr2-139113984-139114666	0.00886478	0.761226	0.064	0.039	1	7
chr7-36447053-36447513	0.00886551	1.21531	0.029	0.012	1	7
chr1-176468446-176468927	0.00886915	0.705372	0.068	0.045	1	7
chr10-14423266-14424042	0.00887134	1.13256	0.031	0.014	1	7
chr14-102342814-102343289	0.00887778	1.41315	0.021	0.008	1	7
chr2-18634755-18635406	0.00888033	0.734108	0.066	0.04	1	7
chr8-35193580-35194187	0.00888242	0.663915	0.077	0.051	1	7
chr19-55383204-55383419	0.00889238	1.72808	0.019	0.005	1	7
chr11-104703788-104704402	0.0088927	1.06724	0.035	0.017	1	7
chr4-20164361-20164998	0.00889496	0.781503	0.06	0.036	1	7
chr16-78337157-78337555	0.0088971	1.00927	0.037	0.018	1	7
chr10-59951516-59952797	0.00890021	0.26049	0.378	0.328	1	7
chr11-66679982-66680497	0.00890076	1.06724	0.035	0.017	1	7
chr2-143635366-143635717	0.00890144	1.21531	0.025	0.012	1	7
chr1-176191237-176191913	0.00890381	1.06724	0.033	0.017	1	7
chr14-68278331-68279773	0.00890805	0.428602	0.176	0.131	1	7
chr8-80572366-80573171	0.00891447	0.619385	0.087	0.061	1	7
chr6-57784074-57784562	0.00891605	1.01779	0.039	0.019	1	7
chr13-31458449-31459388	0.00891668	0.827947	0.052	0.03	1	7
chr4-134052502-134052909	0.00891675	1.1481	0.031	0.014	1	7
chr1-76043404-76043603	0.00891762	1.5609	0.019	0.006	1	7
chr5-57206787-57207150	0.00892512	1.44317	0.021	0.008	1	7
chr2-32846070-32847543	0.00892589	0.251235	0.376	0.351	1	7
chrX-133947250-133947781	0.00893007	0.811029	0.054	0.031	1	7
chr4-124485830-124486333	0.00893018	1.25798	0.025	0.01	1	7
chr11-111557906-111559031	0.00893345	0.692103	0.081	0.048	1	7
chr5-100369800-100370423	0.00893775	1.2924	0.023	0.011	1	7
chr2-149446147-149446693	0.00893987	1.5609	0.017	0.006	1	7
chr6-149565660-149566481	0.00893991	0.611378	0.097	0.06	1	7
chr8-93941477-93941869	0.00894016	1.25798	0.025	0.01	1	7
chr5-105428085-105428886	0.00894244	1.01779	0.039	0.019	1	7
chr9-26587531-26587818	0.00894297	1.62191	0.015	0.006	1	7
chr4-102165015-102165247	0.00894646	2.50396	0.01	0.001	1	7
chr19-14681388-14681718	0.00894872	1.19471	0.025	0.013	1	7
chr10-9732084-9732609	0.00895009	0.910818	0.044	0.023	1	7
chr1-80373656-80374024	0.0089517	1.75727	0.015	0.004	1	7
chr9-52668407-52668686	0.0089528	1.75727	0.014	0.004	1	7
chr10-87610561-87610943	0.00895523	1.11431	0.031	0.014	1	7
chr9-31139631-31139920	0.00895925	1.62191	0.015	0.006	1	7
chr1-144564139-144564347	0.00896074	1.75727	0.015	0.004	1	7
chr7-133487768-133488599	0.00896256	1.19471	0.027	0.012	1	7
chr6-119000190-119000669	0.00896376	0.979507	0.037	0.02	1	7
chr3-115515667-115516014	0.00896448	1.25798	0.025	0.01	1	7
chr8-95156905-95157467	0.00896719	1.1481	0.031	0.014	1	7
chr18-26606996-26607417	0.00896766	2.15738	0.012	0.002	1	7
chr14-10010801-10011230	0.00896851	1.2924	0.027	0.01	1	7
chr17-9990303-9990860	0.00896891	1.28283	0.023	0.01	1	7
chr8-17344544-17344824	0.00896923	1.5609	0.019	0.006	1	7
chr3-39465761-39466249	0.00897355	1.25798	0.025	0.01	1	7
chr18-72268295-72268778	0.00897647	1.1481	0.031	0.014	1	7
chr7-91876669-91877202	0.00897868	0.77084	0.06	0.035	1	7
chr5-54797713-54797975	0.00898215	1.25798	0.025	0.01	1	7
chr15-54285203-54285570	0.00898651	1.62191	0.017	0.005	1	7
chr8-120264768-120265338	0.00898691	0.628276	0.085	0.057	1	7
chr8-120190444-120191527	0.00898889	0.473439	0.147	0.106	1	7
chr10-38419821-38420124	0.00899057	1.75727	0.015	0.004	1	7
chr8-40126939-40127659	0.00899079	1.5609	0.019	0.006	1	7
chr15-65637368-65637877	0.00899484	0.742891	0.064	0.04	1	7
chr3-139013437-139013698	0.00899638	1.75727	0.015	0.004	1	7
chr1-156204406-156205337	0.00899878	0.445453	0.164	0.117	1	7
chr10-53059788-53060434	0.00900498	1.30812	0.023	0.01	1	7
chr8-108854512-108854955	0.00900605	1.06536	0.035	0.016	1	7
chr1-138939762-138940048	0.00900683	2.15738	0.01	0.003	1	7
chr1-98556685-98556884	0.00900949	2.15738	0.012	0.002	1	7
chr12-60860055-60860700	0.00901325	1.26915	0.027	0.011	1	7
chr5-132033638-132034355	0.00901455	0.93292	0.044	0.022	1	7
chr7-96329016-96329408	0.00901491	1.28283	0.023	0.01	1	7
chr9-103983986-103984419	0.00901708	1.62191	0.017	0.005	1	7
chr4-19509586-19509948	0.00901864	1.26915	0.027	0.011	1	7
chr14-114180471-114180852	0.00901874	1.28283	0.025	0.01	1	7
chr5-140959176-140959418	0.00902036	1.5609	0.017	0.006	1	7
chr9-98507619-98508150	0.0090207	0.792475	0.056	0.034	1	7
chr14-33059156-33059472	0.00902167	1.5609	0.017	0.006	1	7
chr4-10691656-10691985	0.00902217	1.28283	0.023	0.01	1	7
chr6-95049628-95050056	0.0090233	1.28283	0.025	0.01	1	7
chr9-118909551-118910436	0.00902617	0.554516	0.12	0.078	1	7
chr13-40582806-40583145	0.00902627	1.28283	0.025	0.01	1	7
chr7-135960939-135961409	0.00902675	1.62191	0.017	0.005	1	7
chr4-65087539-65087917	0.00902889	1.62191	0.017	0.005	1	7
chrX-76941792-76942133	0.00902911	2.15738	0.01	0.003	1	7
chr1-132560928-132561243	0.00903286	1.30812	0.025	0.01	1	7
chr12-76293058-76293554	0.00903422	1.17441	0.029	0.013	1	7
chr12-40436909-40437108	0.00903578	1.75727	0.014	0.004	1	7
chr10-5879464-5879663	0.00903782	1.75727	0.015	0.004	1	7
chr6-103470531-103470912	0.00904	1.24627	0.027	0.011	1	7
chr13-29195499-29195990	0.00904067	1.24627	0.025	0.011	1	7
chr6-88942772-88943442	0.00904728	1.1291	0.031	0.015	1	7
chr18-77474294-77474562	0.0090473	1.62191	0.015	0.006	1	7
chr10-17047379-17047881	0.00904732	1.30812	0.025	0.01	1	7
chr5-120304213-120304825	0.00905071	0.673846	0.073	0.05	1	7
chr14-71159514-71159882	0.00905471	2.15738	0.012	0.002	1	7
chr6-32547401-32547942	0.00905737	0.793848	0.058	0.034	1	7
chr7-124821733-124821933	0.00905748	2.15738	0.01	0.003	1	7
chr18-63523548-63523928	0.00906263	1.24627	0.025	0.011	1	7
chr17-62699349-62699792	0.00906415	1.24627	0.025	0.011	1	7
chrX-158757530-158757785	0.0090664	1.62191	0.017	0.005	1	7
chr5-44579947-44580544	0.00907041	1.62191	0.017	0.005	1	7
chr11-36220773-36221841	0.00907224	0.628276	0.085	0.057	1	7
chr7-78630817-78631104	0.00907226	1.62191	0.017	0.005	1	7
chr4-138672091-138672493	0.00907527	1.05253	0.037	0.017	1	7
chr17-68923976-68924218	0.00907824	1.24627	0.023	0.011	1	7
chr2-166553515-166553802	0.00907825	1.24627	0.027	0.011	1	7
chr1-108800008-108800426	0.00908276	1.62191	0.017	0.005	1	7
chr4-75950562-75950882	0.00908942	1.22375	0.027	0.011	1	7
chr12-111686869-111688295	0.00909062	0.547459	0.11	0.077	1	7
chr3-151160295-151160890	0.0090978	1.20157	0.027	0.012	1	7
chr19-41192535-41193220	0.00909996	0.986909	0.039	0.019	1	7
chr1-166793620-166793941	0.00910344	2.15738	0.01	0.003	1	7
chr18-64981533-64981928	0.00910736	1.22375	0.027	0.011	1	7
chr11-29924144-29924627	0.00910961	1.13073	0.031	0.014	1	7
chr3-72496118-72496428	0.00911009	2.15738	0.01	0.003	1	7
chr7-49065085-49065404	0.00911315	1.02734	0.035	0.018	1	7
chr1-15363537-15363736	0.00911335	2.15738	0.01	0.003	1	7
chr15-95144033-95144802	0.00911942	0.683845	0.077	0.049	1	7
chr18-30811883-30812544	0.00912138	0.806077	0.056	0.033	1	7
chr2-100927556-100928216	0.00912713	1.00492	0.039	0.019	1	7
chr1-183762153-183762795	0.00912786	0.721754	0.068	0.041	1	7
chr19-50089302-50089665	0.00913674	1.76603	0.017	0.005	1	7
chr4-12506443-12507500	0.00913806	0.516192	0.122	0.089	1	7
chr10-86787979-86788584	0.00913923	0.949071	0.041	0.022	1	7
chr2-27780201-27780477	0.00914339	1.04986	0.033	0.017	1	7
chr5-89167195-89167905	0.00914827	1.16205	0.033	0.015	1	7
chr15-89169082-89169822	0.00914978	0.690645	0.077	0.047	1	7
chr19-60378017-60378216	0.00915282	2.15738	0.01	0.003	1	7
chr12-80109842-80110444	0.00915596	0.819463	0.054	0.03	1	7
chr8-46751100-46751488	0.00915997	0.966968	0.039	0.021	1	7
chr14-21968884-21969356	0.00916231	1.04986	0.033	0.017	1	7
chr4-148693959-148694204	0.00917523	1.51277	0.017	0.007	1	7
chr5-24525990-24526776	0.0091868	0.70773	0.071	0.044	1	7
chr1-154118532-154118935	0.00919043	0.854264	0.05	0.028	1	7
chr1-163113246-163113838	0.00919554	1.2362	0.029	0.012	1	7
chr2-149009951-149010236	0.00919755	2.02774	0.012	0.003	1	7
chr13-52962826-52963061	0.00920784	2.02774	0.012	0.003	1	7
chr13-19911677-19912369	0.00920932	0.627563	0.085	0.059	1	7
chr8-113687941-113688511	0.00921908	1.1123	0.027	0.016	1	7
chr14-32630386-32630874	0.00922112	1.1129	0.031	0.015	1	7
chr9-26721766-26722016	0.00923018	1.38019	0.021	0.008	1	7
chr15-42256300-42256647	0.00923262	1.38019	0.021	0.008	1	7
chr3-81121581-81122117	0.00923273	1.60091	0.019	0.006	1	7
chr13-34344156-34346196	0.00923281	0.299595	0.33	0.256	1	7
chr6-86420508-86420793	0.00923434	1.81153	0.014	0.004	1	7
chr1-158400550-158401363	0.00923978	0.812846	0.052	0.032	1	7
chr4-63526306-63526777	0.00924085	2.02774	0.01	0.003	1	7
chr5-10588717-10589067	0.00924173	1.81153	0.014	0.004	1	7
chrX-7679582-7680125	0.00924452	0.70773	0.073	0.043	1	7
chr19-46375469-46375786	0.00924674	0.972809	0.039	0.021	1	7
chr2-13871191-13871449	0.00924676	2.02774	0.012	0.003	1	7
chr19-28715373-28716137	0.00924763	0.632608	0.087	0.056	1	7
chr9-34334750-34335438	0.00924797	1.11356	0.033	0.015	1	7
chr11-48774200-48775048	0.0092575	0.785227	0.052	0.035	1	7
chr14-8644123-8644900	0.00925926	0.96672	0.041	0.021	1	7
chr11-18437901-18438697	0.00926398	0.636526	0.093	0.056	1	7
chr7-100624373-100624820	0.00926756	0.972809	0.042	0.021	1	7
chr10-90797837-90798377	0.00927144	0.915001	0.044	0.024	1	7
chr7-135748882-135749647	0.00927617	0.604062	0.093	0.063	1	7
chr5-21528183-21529052	0.0092803	0.677384	0.077	0.049	1	7
chr3-22193286-22193606	0.00928104	1.81153	0.014	0.004	1	7
chr16-69241405-69241604	0.00928547	1.81153	0.014	0.004	1	7
chr1-99607745-99608055	0.0092875	1.81153	0.014	0.004	1	7
chr3-78594354-78594699	0.00929433	1.81153	0.014	0.004	1	7
chr11-77872300-77872925	0.00929484	0.704447	0.068	0.044	1	7
chr2-109945605-109945861	0.00930386	1.81153	0.014	0.004	1	7
chr8-33184410-33184899	0.00930387	0.937347	0.041	0.022	1	7
chrX-35951814-35952013	0.00930644	1.38019	0.021	0.008	1	7
chr12-80530449-80530974	0.00931176	0.820117	0.056	0.03	1	7
chr2-170535686-170536243	0.00931281	1.31603	0.023	0.01	1	7
chr11-48565094-48565799	0.00931732	1.09688	0.031	0.016	1	7
chr16-89725848-89726149	0.00932048	1.81153	0.014	0.004	1	7
chr2-30327816-30328145	0.00932495	1.81153	0.014	0.004	1	7
chr7-74726649-74726857	0.00932542	1.38019	0.021	0.008	1	7
chr5-112615973-112616783	0.00932577	0.76871	0.06	0.035	1	7
chr13-87952000-87952278	0.00932844	1.81153	0.014	0.004	1	7
chr13-19006457-19006743	0.00932928	1.81153	0.014	0.004	1	7
chr19-22275736-22275935	0.00933186	1.81153	0.014	0.004	1	7
chr1-193242180-193242566	0.00933323	1.81153	0.014	0.004	1	7
chr1-59535318-59535729	0.00933464	1.08211	0.033	0.016	1	7
chr15-67782503-67782804	0.00933629	1.38019	0.021	0.008	1	7
chr14-54087778-54088684	0.00933697	0.75284	0.068	0.038	1	7
chr15-3995327-3996439	0.00933739	0.264369	0.38	0.319	1	7
chr4-97394446-97395028	0.00934068	1.38019	0.021	0.008	1	7
chr5-141253295-141253578	0.00934222	1.38019	0.021	0.008	1	7
chr2-45036491-45036756	0.00934263	1.66837	0.015	0.005	1	7
chr2-67064756-67065060	0.00934461	1.81153	0.014	0.004	1	7
chr11-12426736-12427076	0.00934626	1.81153	0.014	0.004	1	7
chr5-66340377-66340692	0.00934768	0.992156	0.039	0.02	1	7
chr15-56425908-56426158	0.00935024	2.02774	0.01	0.003	1	7
chr9-47367457-47368879	0.00935076	0.705372	0.068	0.045	1	7
chr4-36165453-36166195	0.00935376	0.918268	0.044	0.024	1	7
chr10-96527598-96528175	0.00935496	0.918268	0.044	0.024	1	7
chr12-110437325-110437601	0.00935855	1.81153	0.014	0.004	1	7
chr6-112552584-112552970	0.00936565	1.81153	0.014	0.004	1	7
chr8-82243811-82244445	0.00936662	1.81153	0.014	0.004	1	7
chr2-3602651-3602899	0.00937392	2.22979	0.01	0.002	1	7
chr13-20137622-20137821	0.00937437	1.81153	0.014	0.004	1	7
chr10-70051036-70051797	0.00937457	0.721754	0.064	0.041	1	7
chr13-88924365-88924627	0.00937504	1.81153	0.014	0.004	1	7
chr6-21502611-21503231	0.00937671	0.701003	0.073	0.047	1	7
chr14-21631649-21631860	0.00937768	1.81153	0.014	0.004	1	7
chr11-88802781-88802980	0.00937792	1.81153	0.014	0.004	1	7
chr2-33154594-33155094	0.009378	0.689043	0.073	0.046	1	7
chr12-47796592-47796824	0.00938134	1.81153	0.014	0.004	1	7
chr17-44261468-44262230	0.00938209	0.466124	0.145	0.105	1	7
chr7-72788241-72788499	0.00938424	1.81153	0.014	0.004	1	7
chr9-10072923-10073201	0.00938488	1.81153	0.014	0.004	1	7
chr10-84187173-84187480	0.00938768	1.81153	0.014	0.004	1	7
chr14-124449245-124450032	0.00938884	1.16977	0.031	0.013	1	7
chr16-83566517-83566781	0.00938999	1.81153	0.014	0.004	1	7
chr16-21869836-21870324	0.00939061	0.778015	0.06	0.035	1	7
chr7-46682541-46682811	0.00939528	1.81153	0.014	0.004	1	7
chr9-22224670-22226112	0.0093964	0.368423	0.218	0.173	1	7
chr4-34171013-34171824	0.00939693	1.01779	0.037	0.019	1	7
chr10-94380618-94380937	0.00939862	1.81153	0.014	0.004	1	7
chr17-15323195-15323394	0.00940028	1.81153	0.014	0.004	1	7
chr6-105847008-105847740	0.00940188	1.22744	0.027	0.012	1	7
chr9-79689822-79690562	0.00940221	0.737618	0.062	0.039	1	7
chr11-104356685-104356884	0.00940273	1.81153	0.014	0.004	1	7
chr7-117508035-117508544	0.00940331	0.638346	0.085	0.053	1	7
chr8-29683389-29683588	0.00940471	1.81153	0.014	0.004	1	7
chr1-172214737-172215086	0.00940493	0.828312	0.05	0.03	1	7
chr17-59018272-59018471	0.00940557	2.22979	0.01	0.002	1	7
chr10-93678391-93678824	0.00940614	1.81153	0.014	0.004	1	7
chr8-48572947-48573206	0.00940944	1.81153	0.014	0.004	1	7
chr19-51839043-51839242	0.00940987	2.22979	0.01	0.002	1	7
chr17-75207012-75207211	0.00941417	2.22979	0.01	0.002	1	7
chr11-87791242-87791475	0.00941529	1.81153	0.014	0.004	1	7
chr13-102979091-102979336	0.00941605	1.81153	0.014	0.004	1	7
chr11-118685235-118685891	0.00941735	0.441603	0.164	0.124	1	7
chr8-29727313-29728007	0.00941983	1.81153	0.014	0.004	1	7
chr8-84413679-84414815	0.00942066	0.398242	0.183	0.15	1	7
chr13-56789882-56790240	0.00942135	1.81153	0.014	0.004	1	7
chr1-91701113-91701828	0.00942154	0.61147	0.095	0.061	1	7
chr17-85932305-85933091	0.00942312	0.803866	0.056	0.031	1	7
chr1-48917483-48918002	0.00942903	0.828312	0.052	0.03	1	7
chrX-6777398-6777802	0.00942911	1.02354	0.037	0.018	1	7
chr5-147558370-147558569	0.00942952	1.81153	0.014	0.004	1	7
chr4-137835758-137836322	0.00943081	0.514738	0.12	0.086	1	7
chr10-92391742-92391941	0.00943152	1.81153	0.014	0.004	1	7
chr5-23966026-23966225	0.00943449	1.81153	0.014	0.004	1	7
chr2-79537243-79537821	0.00943877	1.64207	0.017	0.006	1	7
chrX-138160237-138160471	0.00943898	1.81153	0.014	0.004	1	7
chr13-112707956-112708237	0.00943932	1.81153	0.014	0.004	1	7
chr18-32817792-32818008	0.00944077	1.66837	0.017	0.005	1	7
chr7-112444501-112444988	0.00944137	0.863277	0.046	0.028	1	7
chr17-27038284-27039122	0.0094488	0.812846	0.056	0.032	1	7
chr11-7620374-7620629	0.00944946	1.41221	0.019	0.008	1	7
chr15-56856092-56856359	0.0094498	1.46991	0.025	0.008	1	7
chr13-78581164-78581364	0.0094516	2.22979	0.01	0.002	1	7
chr6-92882460-92882934	0.00945232	1.16977	0.031	0.013	1	7
chr4-128330147-128330826	0.00945544	1.41221	0.021	0.008	1	7
chr10-70153074-70153273	0.00945641	1.41221	0.021	0.008	1	7
chr5-116923741-116924887	0.00945703	0.785227	0.062	0.034	1	7
chr1-188885979-188886344	0.00945805	1.41221	0.021	0.008	1	7
chr2-173442931-173443691	0.00945841	0.737618	0.062	0.039	1	7
chr3-116767013-116767233	0.00946108	2.22979	0.01	0.002	1	7
chr3-118655394-118655762	0.00946221	2.22979	0.01	0.002	1	7
chr13-72150054-72150622	0.00946687	0.960891	0.042	0.021	1	7
chr11-49066277-49066476	0.00947087	2.22979	0.01	0.002	1	7
chr15-54467539-54468273	0.00947216	1.36006	0.025	0.009	1	7
chr5-120173935-120174977	0.00947273	0.599679	0.095	0.062	1	7
chr8-92002686-92002885	0.00947287	2.22979	0.01	0.002	1	7
chr8-47599426-47599877	0.00947341	1.41221	0.021	0.008	1	7
chrX-168890621-168890992	0.00947454	2.22979	0.01	0.002	1	7
chr9-61135345-61135842	0.00947467	0.960891	0.039	0.021	1	7
chr18-56166508-56166756	0.00947587	1.66837	0.014	0.005	1	7
chr13-71200472-71201061	0.00947595	0.961159	0.039	0.022	1	7
chr8-125538201-125538693	0.00947599	0.960891	0.042	0.021	1	7
chr3-38501221-38501829	0.00948088	0.960891	0.042	0.021	1	7
chr14-16554477-16554736	0.00948437	1.41221	0.021	0.008	1	7
chr14-100514018-100514483	0.00948633	0.796363	0.064	0.036	1	7
chr13-112644573-112645027	0.00948917	2.22979	0.01	0.002	1	7
chr16-41558653-41559207	0.00949091	1.38675	0.023	0.009	1	7
chr8-16406440-16407306	0.00949328	1.41315	0.019	0.009	1	7
chr2-41444440-41445099	0.00949474	1.2574	0.027	0.011	1	7
chr4-56525404-56525793	0.00949628	2.22979	0.01	0.002	1	7
chrX-61431367-61431566	0.00949703	2.22979	0.01	0.002	1	7
chr12-8881762-8881986	0.00949904	2.22979	0.01	0.002	1	7
chr5-122381672-122382159	0.00949912	2.22979	0.01	0.002	1	7
chr13-76305799-76306279	0.0095	1.41221	0.019	0.008	1	7
chr7-83501428-83501839	0.00950631	1.07984	0.033	0.015	1	7
chr3-78507937-78508136	0.00950684	2.22979	0.01	0.002	1	7
chr17-58342188-58342387	0.00950814	2.22979	0.01	0.002	1	7
chr1-49691580-49691832	0.00950955	2.22979	0.01	0.002	1	7
chr11-84529750-84530202	0.0095102	0.767992	0.058	0.037	1	7
chr11-21201357-21201640	0.00951024	1.41221	0.021	0.008	1	7
chr3-109761168-109761452	0.00951162	2.22979	0.01	0.002	1	7
chr7-56451677-56452123	0.00951341	1.81486	0.015	0.004	1	7
chr9-86163010-86163541	0.00951353	2.22979	0.01	0.002	1	7
chr3-4763007-4763419	0.00951355	1.41221	0.021	0.008	1	7
chr9-29019575-29020220	0.0095157	0.864234	0.048	0.027	1	7
chr15-81014963-81015162	0.00951657	1.41221	0.019	0.008	1	7
chr10-53646810-53647132	0.00951747	1.41221	0.021	0.008	1	7
chr11-46177071-46177458	0.00951771	2.22979	0.01	0.002	1	7
chr1-100877573-100877772	0.00951905	2.22979	0.01	0.002	1	7
chr8-11036087-11036423	0.00951926	1.07984	0.033	0.015	1	7
chr1-15559646-15559845	0.00952213	2.22979	0.01	0.002	1	7
chr1-166923551-166923939	0.00952502	1.41221	0.019	0.008	1	7
chr6-142938491-142939176	0.00952783	0.783541	0.058	0.034	1	7
chr8-8940827-8941153	0.0095343	1.41221	0.021	0.008	1	7
chr16-67546982-67547490	0.0095357	1.41221	0.021	0.008	1	7
chr1-143791624-143791994	0.00953717	1.07984	0.031	0.015	1	7
chr7-68682362-68682561	0.00953866	2.22979	0.01	0.002	1	7
chr11-86974446-86974750	0.00953912	1.41221	0.019	0.008	1	7
chr18-23926209-23926521	0.00954101	1.41221	0.021	0.008	1	7
chr3-150277707-150278569	0.00954201	1.00026	0.035	0.019	1	7
chr16-7127696-7128519	0.0095456	0.845565	0.048	0.028	1	7
chr2-119171575-119171792	0.00954607	1.41221	0.021	0.008	1	7
chr4-38354127-38354404	0.00954914	2.22979	0.01	0.002	1	7
chrX-162684858-162685624	0.00955044	0.979507	0.037	0.02	1	7
chr3-144207635-144207898	0.00955086	1.00026	0.037	0.019	1	7
chr4-110236133-110236752	0.00955144	1.04107	0.039	0.017	1	7
chrX-70791733-70792094	0.00955354	2.22979	0.01	0.002	1	7
chr7-122242198-122242620	0.00955458	1.00026	0.039	0.019	1	7
chr16-91891541-91891763	0.00955602	2.22979	0.01	0.002	1	7
chr2-180118771-180119916	0.00955602	0.286582	0.317	0.275	1	7
chr9-49555878-49556343	0.00955702	0.925718	0.042	0.022	1	7
chr15-78157823-78158649	0.00955747	0.93292	0.039	0.023	1	7
chr1-122194848-122195047	0.00955915	2.22979	0.01	0.002	1	7
chr13-86919739-86920177	0.00956047	1.44496	0.019	0.008	1	7
chr2-32019696-32020024	0.0095609	2.22979	0.01	0.002	1	7
chr3-16083401-16083600	0.00956322	2.22979	0.01	0.002	1	7
chr3-88010677-88010877	0.00956406	1.81486	0.015	0.004	1	7
chr14-86506350-86507029	0.00956448	0.984826	0.041	0.02	1	7
chr8-78161551-78161750	0.00956582	2.22979	0.01	0.002	1	7
chr6-106704484-106705122	0.00956659	0.979507	0.039	0.02	1	7
chr7-39675076-39675796	0.00956827	0.56828	0.102	0.072	1	7
chr10-45037030-45037420	0.00956974	2.22979	0.01	0.002	1	7
chr6-51372360-51372636	0.00956998	0.865267	0.046	0.026	1	7
chr17-50710582-50711277	0.00957211	1.08103	0.033	0.016	1	7
chr6-45795403-45795762	0.00957425	2.22979	0.01	0.002	1	7
chr3-130160669-130161607	0.00957502	0.892699	0.05	0.025	1	7
chr3-43989950-43990201	0.00957549	2.22979	0.01	0.002	1	7
chr11-106651265-106651618	0.0095811	0.928872	0.042	0.023	1	7
chr11-115286268-115286967	0.00958542	1.20796	0.025	0.013	1	7
chr12-50295828-50296027	0.00958639	2.22979	0.01	0.002	1	7
chr10-73775290-73775720	0.00959451	0.854264	0.052	0.028	1	7
chr2-62212120-62212319	0.00960517	2.22979	0.01	0.002	1	7
chr15-63670965-63671500	0.00960546	1.44496	0.019	0.008	1	7
chr8-23162439-23162662	0.00960594	2.22979	0.01	0.002	1	7
chr7-78094367-78094566	0.00960594	2.22979	0.01	0.002	1	7
chr12-29486753-29486952	0.00960603	2.22979	0.01	0.002	1	7
chr8-85512808-85513555	0.00960647	1.15104	0.029	0.013	1	7
chr13-43706463-43706662	0.00960827	2.22979	0.01	0.002	1	7
chr14-98060971-98061170	0.00960946	2.22979	0.01	0.002	1	7
chr18-59058535-59058734	0.00960954	2.22979	0.01	0.002	1	7
chr5-136497276-136497683	0.00960967	1.15104	0.027	0.014	1	7
chr1-94034779-94035722	0.00961168	0.491417	0.131	0.094	1	7
chr15-42172761-42173041	0.0096381	1.81486	0.015	0.004	1	7
chr5-50512519-50513129	0.00964253	1.05253	0.037	0.017	1	7
chr14-11852335-11853204	0.0096492	1.06326	0.033	0.016	1	7
chr5-150922512-150922941	0.00965609	1.06536	0.033	0.016	1	7
chr13-97756877-97757531	0.00966173	1.81486	0.014	0.004	1	7
chr3-109355845-109356214	0.00966485	0.87366	0.05	0.026	1	7
chr14-22695345-22695793	0.00967783	0.836403	0.052	0.028	1	7
chr4-138534517-138534809	0.00968104	1.2362	0.029	0.011	1	7
chr13-89030080-89030462	0.00968118	1.2362	0.025	0.012	1	7
chr15-102458514-102459318	0.00968254	0.479022	0.124	0.103	1	7
chr4-90613372-90613649	0.00968405	1.44496	0.021	0.007	1	7
chr6-78341455-78342025	0.00968617	0.607999	0.097	0.064	1	7
chr8-25306708-25307467	0.00968633	0.820117	0.054	0.03	1	7
chr14-19728041-19729076	0.009687	0.654965	0.079	0.05	1	7
chr1-187709120-187709676	0.00968729	1.44496	0.019	0.008	1	7
chr7-16172840-16173614	0.00969042	0.498636	0.129	0.094	1	7
chr15-85950777-85951498	0.00969055	0.552807	0.108	0.075	1	7
chr12-32054702-32055090	0.00969391	0.87366	0.048	0.026	1	7
chr11-109733147-109733745	0.00970203	0.853701	0.052	0.028	1	7
chr4-46195620-46196794	0.00970369	0.35251	0.216	0.186	1	7
chr1-68834220-68835101	0.00970426	0.87366	0.05	0.026	1	7
chr19-57995717-57996076	0.00970659	1.13256	0.031	0.014	1	7
chr4-21049257-21049739	0.0097232	1.47847	0.021	0.007	1	7
chr17-85526517-85527173	0.00972587	1.05253	0.033	0.017	1	7
chr6-80680284-80680619	0.00972587	1.47847	0.021	0.007	1	7
chr14-69029601-69030487	0.00972618	0.516164	0.124	0.084	1	7
chr11-84497001-84497390	0.00972664	1.11431	0.031	0.014	1	7
chr13-107942086-107942617	0.00973717	1.13256	0.031	0.014	1	7
chr5-138742166-138742819	0.00974323	0.737618	0.066	0.039	1	7
chr14-21850866-21851199	0.00974432	0.734108	0.068	0.039	1	7
chr2-12702185-12702754	0.0097491	1.47847	0.021	0.007	1	7
chr4-8206782-8207285	0.00975499	0.740325	0.066	0.039	1	7
chr4-127168102-127169885	0.00976625	0.283918	0.342	0.287	1	7
chr16-72981877-72982243	0.00976685	1.44711	0.019	0.007	1	7
chr4-131821201-131821861	0.00976748	0.813668	0.054	0.032	1	7
chr4-70245205-70245742	0.00977414	0.876616	0.046	0.025	1	7
chr18-58644120-58644763	0.00977625	0.730796	0.066	0.041	1	7
chr2-21595648-21596510	0.00978608	0.894902	0.046	0.025	1	7
chr17-14468615-14469089	0.00979028	0.921827	0.042	0.023	1	7
chr18-35844887-35845156	0.0097918	0.803866	0.054	0.031	1	7
chr10-54441847-54442380	0.00979693	0.918268	0.042	0.024	1	7
chr19-26025767-26026604	0.0097983	1.29894	0.023	0.009	1	7
chr6-125882182-125882587	0.00979931	1.51277	0.019	0.007	1	7
chr3-152983722-152983921	0.00979944	1.21531	0.027	0.012	1	7
chr18-71942273-71942729	0.00980009	1.47847	0.021	0.007	1	7
chr14-118868207-118868421	0.00980429	1.47847	0.021	0.007	1	7
chr11-69389411-69389900	0.00980531	1.11431	0.031	0.014	1	7
chr14-99842060-99842594	0.00981265	1.22744	0.025	0.012	1	7
chr2-92055880-92056222	0.00981412	0.592326	0.102	0.064	1	7
chr19-18011193-18011897	0.00981703	0.803866	0.056	0.031	1	7
chr4-57188559-57188974	0.00982236	1.47847	0.017	0.007	1	7
chr8-76183913-76184317	0.00982361	1.71638	0.015	0.005	1	7
chr15-51010702-51011284	0.00982526	1.11431	0.031	0.014	1	7
chr6-88140143-88140629	0.00982579	1.04107	0.035	0.018	1	7
chr11-65088650-65089411	0.00983253	0.918268	0.042	0.024	1	7
chr1-85910022-85910483	0.00984403	1.44711	0.019	0.007	1	7
chr9-122645549-122645885	0.00985366	0.805008	0.056	0.032	1	7
chr4-41071640-41072387	0.00986324	0.759139	0.06	0.038	1	7
chr4-55145871-55146541	0.00986604	1.32666	0.021	0.009	1	7
chr6-51915008-51915303	0.00986936	1.44711	0.019	0.007	1	7
chr14-58149588-58150486	0.00986945	1.05494	0.039	0.017	1	7
chr3-114324575-114324998	0.00987598	1.97164	0.012	0.003	1	7
chr16-14255586-14255950	0.00988536	1.29894	0.023	0.009	1	7
chr8-64307597-64308367	0.00988773	1.04986	0.035	0.016	1	7
chr5-48179675-48180283	0.00988823	0.451067	0.151	0.112	1	7
chr13-29504837-29505865	0.00988926	0.827947	0.052	0.03	1	7
chr9-15873549-15873994	0.00988969	0.781745	0.056	0.033	1	7
chr12-77063911-77064446	0.00989516	1.29894	0.023	0.009	1	7
chr7-65065986-65066273	0.00989929	1.29894	0.023	0.009	1	7
chr8-92427807-92428143	0.0098997	1.44711	0.019	0.007	1	7
chr14-76167874-76168318	0.00990013	1.2574	0.029	0.011	1	7
chr2-93039085-93039314	0.00990148	1.51277	0.021	0.007	1	7
chr14-32226553-32227297	0.00990247	0.554048	0.098	0.074	1	7
chr5-112133724-112134143	0.0099041	1.04986	0.033	0.017	1	7
chr4-88757171-88757978	0.00990599	0.4418	0.151	0.117	1	7
chr2-75736833-75737241	0.00990645	1.29894	0.023	0.009	1	7
chr9-42111003-42111570	0.00990791	1.29894	0.023	0.009	1	7
chr12-73498344-73498554	0.00990867	1.29894	0.023	0.009	1	7
chr1-155695730-155696109	0.00990914	1.19471	0.025	0.012	1	7
chr11-101815241-101815440	0.0099103	1.44711	0.019	0.007	1	7
chr14-33244615-33244814	0.00991171	1.44711	0.019	0.007	1	7
chr12-27641746-27641994	0.00991194	1.97164	0.012	0.003	1	7
chr14-76489137-76489463	0.00991363	1.32666	0.023	0.009	1	7
chr19-10395137-10395507	0.00991553	1.04986	0.035	0.016	1	7
chr13-43038481-43038714	0.00991555	1.44711	0.019	0.007	1	7
chr8-57111420-57111876	0.00991567	0.961159	0.046	0.022	1	7
chr1-80169293-80169964	0.00991748	0.992156	0.037	0.02	1	7
chr5-58704060-58704545	0.00991827	1.01374	0.035	0.019	1	7
chr15-77970096-77971413	0.00991918	0.296432	0.295	0.264	1	7
chr14-12056813-12057266	0.00992182	1.03796	0.037	0.017	1	7
chr5-64023626-64023912	0.00992739	1.44711	0.019	0.007	1	7
chr16-24039416-24040248	0.00992819	0.828312	0.054	0.03	1	7
chr8-35299163-35299362	0.00992927	1.44711	0.019	0.007	1	7
chr1-178838827-178839169	0.00992958	1.44711	0.019	0.007	1	7
chr6-137630278-137630613	0.00992983	1.44711	0.019	0.007	1	7
chr5-107642219-107642434	0.00992993	1.97164	0.012	0.003	1	7
chr11-19700172-19700413	0.0099301	1.98375	0.012	0.004	1	7
chr19-31308172-31308858	0.00993027	1.1291	0.035	0.015	1	7
chr4-122835142-122836716	0.00993654	0.361547	0.218	0.181	1	7
chr15-91048926-91050315	0.00994242	0.318318	0.268	0.225	1	7
chr1-87486024-87486837	0.00994291	0.864234	0.05	0.026	1	7
chr10-45083436-45083698	0.00994802	1.32666	0.023	0.009	1	7
chr12-9842007-9842722	0.00994928	1.35491	0.021	0.009	1	7
chr5-56551862-56552168	0.0099507	1.97164	0.012	0.003	1	7
chr5-67121496-67121695	0.00995406	1.97164	0.012	0.003	1	7
chr1-164677399-164677967	0.00995464	1.97164	0.012	0.003	1	7
chr8-77009397-77009716	0.00995506	1.32666	0.023	0.009	1	7
chr11-26209570-26210802	0.00996068	0.396215	0.193	0.147	1	7
chrX-58121686-58121885	0.00996213	1.97164	0.012	0.003	1	7
chr8-77245752-77246135	0.00996226	1.32666	0.023	0.009	1	7
chr18-6412612-6413022	0.00996317	1.32666	0.023	0.009	1	7
chr18-47444173-47444474	0.00996335	1.97164	0.012	0.003	1	7
chr14-76951334-76951734	0.00996815	2.10766	0.012	0.003	1	7
chr14-34863347-34863713	0.00997277	1.35491	0.023	0.009	1	7
chr13-71104469-71105642	0.00997323	0.514738	0.125	0.085	1	7
chr2-111842456-111842959	0.00997562	1.97164	0.012	0.003	1	7
chr2-43479446-43479797	0.00997565	1.17441	0.025	0.013	1	7
chr19-33327266-33327526	0.00998134	1.97164	0.012	0.003	1	7
chr14-97581376-97581575	0.00998216	1.97164	0.012	0.003	1	7
chr2-136625604-136625803	0.00998506	1.97164	0.012	0.003	1	7
chr8-76973007-76973356	0.00998567	1.32666	0.023	0.009	1	7
chr11-59758600-59759572	0.00998745	1.32666	0.023	0.009	1	7
chr18-52493034-52493470	0.00999066	1.32666	0.023	0.009	1	7
chr11-119579761-119580074	0.00999185	1.32666	0.021	0.009	1	7
chr19-40728946-40729351	0.00999204	1.97164	0.012	0.003	1	7
chr11-10943285-10943522	0.00999416	1.97164	0.012	0.003	1	7
chr12-41764705-41765055	0.00999682	1.32666	0.023	0.009	1	7
chr4-103547586-103547796	0.00999743	1.97164	0.012	0.003	1	7
chr15-56554311-56554792	0.00999998	1.97164	0.012	0.003	1	7
chr16-35364913-35365545	8.76752e-57	6.3615	0.147	0.002	2.74317e-51	12
chr10-55110641-55111349	1.68589e-55	5.6953	0.149	0.003	5.27479e-50	12
chr14-78049281-78050010	6.14871e-53	5.04431	0.16	0.005	1.9238e-47	12
chr12-76108145-76108815	5.35079e-50	5.47288	0.141	0.003	1.67415e-44	12
chr6-143484980-143485557	9.27941e-50	3.90911	0.193	0.014	2.90333e-44	12
chr2-120536246-120536893	2.6857e-49	4.19102	0.188	0.011	8.40298e-44	12
chr2-67257243-67257884	1.30145e-47	3.50103	0.231	0.021	4.07196e-42	12
chr16-21087927-21088667	9.10156e-47	5.17016	0.141	0.004	2.84769e-41	12
chr1-60605905-60606559	1.86246e-45	4.46835	0.163	0.007	5.82726e-40	12
chr10-56961318-56961930	3.55469e-45	4.81768	0.149	0.005	1.11219e-39	12
chr6-16890043-16890611	3.84915e-45	5.4417	0.128	0.003	1.20432e-39	12
chr2-174783748-174784278	6.63268e-45	3.83475	0.179	0.014	2.07522e-39	12
chr1-90843848-90844676	1.14145e-44	4.56789	0.149	0.007	3.57135e-39	12
chr17-81513251-81514100	1.90089e-44	2.87622	0.255	0.038	5.9475e-39	12
chr13-46368341-46369188	2.35325e-44	5.30949	0.128	0.003	7.36281e-39	12
chr1-155189587-155190193	2.46976e-44	4.22583	0.163	0.009	7.72735e-39	12
chr9-15746659-15747290	3.41197e-44	4.05467	0.166	0.011	1.06753e-38	12
chr12-28984043-28984709	9.09958e-44	4.68613	0.144	0.006	2.84707e-38	12
chr5-74184515-74185275	4.85576e-43	3.29638	0.201	0.024	1.51927e-37	12
chr6-71918066-71918522	1.04491e-42	5.52043	0.12	0.003	3.26929e-37	12
chr18-31473269-31473857	1.25342e-41	4.2554	0.155	0.008	3.92168e-36	12
chr12-66565144-66566078	5.85881e-40	3.78891	0.177	0.014	1.8331e-34	12
chr15-21154632-21156052	9.96085e-40	3.35853	0.196	0.02	3.11654e-34	12
chr2-144185660-144186288	1.55864e-39	4.2974	0.139	0.008	4.87664e-34	12
chr15-55778631-55779160	1.9312e-39	5.49357	0.114	0.003	6.04231e-34	12
chr19-60565254-60565799	1.99721e-39	3.80155	0.16	0.013	6.24884e-34	12
chr5-65060001-65060632	8.59945e-39	3.48261	0.177	0.017	2.69059e-33	12
chr9-104831015-104831709	1.18772e-38	3.62894	0.174	0.015	3.71612e-33	12
chr4-77354725-77355625	4.68992e-38	3.47942	0.179	0.016	1.46738e-32	12
chr5-49416979-49417489	1.0183e-37	5.16774	0.111	0.003	3.18605e-32	12
chr8-81479880-81480310	2.90654e-37	5.23328	0.111	0.003	9.09395e-32	12
chr14-85852920-85853595	2.94043e-37	3.49369	0.174	0.016	9.19998e-32	12
chr17-89881476-89882274	3.86224e-37	3.63285	0.155	0.014	1.20841e-31	12
chr1-18465803-18466369	8.36923e-37	3.91997	0.152	0.01	2.61856e-31	12
chr1-40064721-40065366	1.59522e-36	4.38723	0.128	0.006	4.9911e-31	12
chr3-101052550-101053249	1.94359e-36	2.91085	0.204	0.03	6.08108e-31	12
chr11-108906540-108907212	2.9313e-36	4.13907	0.133	0.008	9.17141e-31	12
chr5-56754811-56755373	4.76607e-36	4.53041	0.12	0.005	1.4912e-30	12
chr14-67569200-67570192	9.50695e-36	3.39138	0.171	0.017	2.97453e-30	12
chr5-112940370-112941294	2.49182e-35	3.61916	0.158	0.013	7.79638e-30	12
chr11-58637742-58638561	2.73382e-35	3.5427	0.16	0.014	8.55354e-30	12
chr17-64831267-64831962	3.12968e-35	3.24206	0.177	0.021	9.79212e-30	12
chr2-126983943-126984542	4.0848e-35	5.2812	0.101	0.003	1.27805e-29	12
chr2-160482991-160483774	7.54086e-35	2.97563	0.198	0.029	2.35938e-29	12
chr18-30541051-30541798	7.61836e-35	3.72552	0.147	0.012	2.38362e-29	12
chr4-114446961-114447583	1.01184e-34	5.05332	0.103	0.004	3.16583e-29	12
chr3-109885314-109886052	1.10492e-34	3.37001	0.158	0.017	3.45707e-29	12
chr18-83405497-83406337	1.12207e-34	4.48864	0.125	0.005	3.51071e-29	12
chr17-69356264-69356745	1.42636e-34	5.41345	0.098	0.002	4.46278e-29	12
chr5-38998469-38999231	1.95358e-34	4.84745	0.106	0.004	6.11233e-29	12
chr12-29178222-29178823	5.51143e-34	2.63991	0.217	0.037	1.72441e-28	12
chr17-81438926-81439535	9.76135e-34	3.75729	0.141	0.011	3.05412e-28	12
chr13-90260250-90260847	1.0608e-33	4.63763	0.109	0.004	3.31902e-28	12
chr1-51349370-51350173	2.17658e-33	3.0282	0.171	0.025	6.81005e-28	12
chr1-143344386-143344861	2.3348e-33	5.14335	0.101	0.003	7.30509e-28	12
chr13-23914880-23915711	2.68255e-33	2.62747	0.231	0.039	8.39315e-28	12
chr1-150801908-150802359	4.54457e-33	4.9139	0.101	0.003	1.4219e-27	12
chr6-103046146-103046596	1.3467e-32	4.59764	0.109	0.005	4.21355e-27	12
chr6-33695407-33695887	1.60182e-32	3.999	0.122	0.008	5.01174e-27	12
chr17-52479296-52480113	2.12508e-32	2.56903	0.212	0.039	6.64893e-27	12
chr3-72551724-72552142	2.81925e-32	6.2408	0.082	0.001	8.82085e-27	12
chr1-162602534-162603269	3.10201e-32	3.0483	0.177	0.023	9.70553e-27	12
chr11-64481093-64481851	3.50297e-32	2.34636	0.25	0.053	1.09601e-26	12
chr10-64671822-64673128	3.75585e-32	3.27295	0.158	0.018	1.17513e-26	12
chr5-70481667-70482293	5.8142e-32	4.74558	0.101	0.004	1.81914e-26	12
chr14-13529682-13530456	6.55346e-32	5.20532	0.092	0.003	2.05044e-26	12
chr18-63356108-63356833	1.15752e-31	2.90398	0.188	0.026	3.62163e-26	12
chr5-118921217-118921883	1.37156e-31	3.76013	0.139	0.009	4.29133e-26	12
chr17-72205396-72205796	1.53682e-31	4.95134	0.098	0.003	4.8084e-26	12
chr11-21428576-21429266	1.64148e-31	3.18353	0.16	0.02	5.13586e-26	12
chr3-81579445-81579877	3.22349e-31	5.42445	0.087	0.002	1.00856e-25	12
chr1-102170473-102171496	3.27081e-31	3.33406	0.16	0.016	1.02337e-25	12
chr6-22744933-22745313	3.78948e-31	5.2616	0.092	0.002	1.18565e-25	12
chr6-31130756-31131320	4.75739e-31	4.35587	0.106	0.005	1.48849e-25	12
chr6-33553942-33554732	4.76917e-31	4.39034	0.106	0.006	1.49217e-25	12
chr14-59970843-59971490	5.01365e-31	3.2897	0.149	0.017	1.56867e-25	12
chr1-138417246-138417836	7.66909e-31	3.49542	0.139	0.014	2.3995e-25	12
chr5-66378787-66379484	9.3458e-31	3.52458	0.136	0.013	2.9241e-25	12
chr3-84730284-84730824	1.23491e-30	4.09599	0.12	0.007	3.86376e-25	12
chr8-113462362-113462996	1.38241e-30	4.1935	0.12	0.006	4.32528e-25	12
chr6-65470382-65471035	1.50397e-30	3.64915	0.128	0.011	4.7056e-25	12
chr2-159575270-159575894	1.70732e-30	3.53647	0.13	0.013	5.34183e-25	12
chr10-89512345-89512861	1.95841e-30	4.51232	0.103	0.005	6.12746e-25	12
chr1-152249196-152249726	2.10311e-30	3.23397	0.155	0.018	6.58017e-25	12
chr13-43358545-43359618	2.31711e-30	2.758	0.177	0.032	7.24974e-25	12
chr9-43529589-43530118	2.41569e-30	3.32349	0.152	0.015	7.5582e-25	12
chr6-100525322-100526025	2.81487e-30	2.77899	0.185	0.028	8.80713e-25	12
chr15-27182115-27182520	2.97073e-30	5.46879	0.084	0.002	9.2948e-25	12
chr19-15869793-15870266	3.71917e-30	3.64915	0.13	0.011	1.16365e-24	12
chr1-134986225-134986706	4.08745e-30	5.221	0.09	0.002	1.27888e-24	12
chr19-22394339-22394847	6.30482e-30	4.10948	0.111	0.007	1.97265e-24	12
chr12-69407905-69408226	6.83246e-30	5.09186	0.087	0.002	2.13773e-24	12
chr10-72829842-72830261	7.35922e-30	5.16584	0.087	0.003	2.30255e-24	12
chr5-73552033-73552876	1.46701e-29	2.67877	0.196	0.033	4.58996e-24	12
chr12-89347794-89348354	1.50542e-29	5.5091	0.084	0.002	4.71014e-24	12
chr13-108277256-108278271	1.51477e-29	2.63007	0.201	0.034	4.7394e-24	12
chr10-34730977-34731731	1.51581e-29	3.93958	0.125	0.008	4.74265e-24	12
chr19-23810801-23811458	1.57939e-29	3.13151	0.158	0.018	4.94158e-24	12
chr2-62737647-62738405	1.68859e-29	3.51159	0.136	0.013	5.28324e-24	12
chr14-65635894-65636549	1.85348e-29	3.33981	0.147	0.015	5.79915e-24	12
chr12-108777371-108777905	3.93884e-29	5.19443	0.084	0.002	1.23238e-23	12
chr2-102885189-102885718	4.51053e-29	3.31839	0.136	0.017	1.41125e-23	12
chr18-15848292-15848971	5.10863e-29	4.52898	0.098	0.005	1.59838e-23	12
chr7-70972084-70972684	5.18284e-29	3.66917	0.122	0.01	1.6216e-23	12
chr5-103071711-103072573	5.7802e-29	3.41202	0.139	0.014	1.8085e-23	12
chr4-148232087-148232852	6.43016e-29	2.70837	0.196	0.03	2.01186e-23	12
chr13-37444676-37445503	7.94589e-29	3.37923	0.139	0.013	2.4861e-23	12
chr3-19864177-19864812	8.56772e-29	4.16143	0.106	0.006	2.68066e-23	12
chr4-69891915-69892692	8.66627e-29	2.86552	0.182	0.025	2.71149e-23	12
chr18-43208724-43209226	9.12779e-29	3.21552	0.144	0.016	2.85589e-23	12
chr8-103099169-103099621	9.29892e-29	4.37997	0.098	0.005	2.90944e-23	12
chr17-83836284-83836754	1.12286e-28	3.46359	0.141	0.012	3.51318e-23	12
chr5-111107759-111108230	1.1733e-28	4.04692	0.109	0.006	3.671e-23	12
chr13-69242455-69243095	1.95546e-28	2.71771	0.185	0.029	6.11823e-23	12
chr5-75420638-75421313	3.59912e-28	2.85354	0.168	0.023	1.12609e-22	12
chr2-145822553-145823069	3.87623e-28	4.00089	0.111	0.007	1.21279e-22	12
chr7-64966765-64967368	3.96428e-28	3.80094	0.122	0.009	1.24034e-22	12
chr13-6034949-6035436	4.52868e-28	5.3787	0.079	0.002	1.41693e-22	12
chr5-34837576-34838086	5.56066e-28	3.55035	0.128	0.011	1.73981e-22	12
chr1-26322419-26322873	6.12463e-28	4.46269	0.098	0.005	1.91627e-22	12
chr4-56506067-56506511	7.10723e-28	5.55638	0.076	0.002	2.2237e-22	12
chr12-64777020-64777617	7.41871e-28	4.48967	0.095	0.004	2.32116e-22	12
chr10-125288333-125288993	7.78202e-28	2.86782	0.163	0.024	2.43483e-22	12
chr4-37153320-37153841	1.08521e-27	4.90629	0.087	0.003	3.39539e-22	12
chr1-152235270-152235710	1.38148e-27	3.73655	0.117	0.009	4.32236e-22	12
chr5-59038182-59038907	1.54711e-27	4.30789	0.101	0.005	4.84057e-22	12
chr5-97879172-97879615	1.72223e-27	5.5091	0.076	0.002	5.3885e-22	12
chr14-65022107-65022772	2.08926e-27	3.54351	0.122	0.011	6.53687e-22	12
chr12-25532105-25533064	2.1072e-27	2.84646	0.163	0.024	6.59299e-22	12
chr6-100802859-100803381	2.29732e-27	4.82176	0.084	0.003	7.18782e-22	12
chr4-28552808-28553506	2.50029e-27	5.42445	0.079	0.002	7.82288e-22	12
chr6-63977301-63977841	3.48199e-27	4.36806	0.095	0.005	1.08944e-21	12
chr12-68209849-68210316	3.48262e-27	7.82958	0.06	0	1.08964e-21	12
chr18-78175589-78176168	4.53921e-27	5.14868	0.079	0.002	1.42022e-21	12
chr10-34907899-34908579	4.60261e-27	4.7419	0.084	0.003	1.44006e-21	12
chr16-34482393-34482894	4.93698e-27	3.08726	0.144	0.018	1.54468e-21	12
chr12-51801061-51801592	5.06915e-27	4.21646	0.101	0.005	1.58603e-21	12
chr8-40441360-40442856	5.6278e-27	2.52959	0.185	0.034	1.76082e-21	12
chr16-93367841-93368296	6.02527e-27	3.93742	0.103	0.007	1.88518e-21	12
chr10-108895000-108895623	6.48444e-27	3.93782	0.109	0.007	2.02885e-21	12
chr1-4001513-4001942	8.54305e-27	5.79161	0.071	0.001	2.67294e-21	12
chr18-83438988-83439775	8.80011e-27	2.81066	0.155	0.024	2.75337e-21	12
chr9-58518320-58519126	9.33184e-27	2.64519	0.168	0.031	2.91974e-21	12
chr11-83583079-83583645	1.08528e-26	4.05191	0.101	0.006	3.3956e-21	12
chr11-32404629-32405914	1.11058e-26	2.18479	0.234	0.058	3.47477e-21	12
chr2-52077979-52078430	1.23024e-26	5.04611	0.079	0.002	3.84917e-21	12
chr9-29464824-29465614	1.33035e-26	3.47594	0.12	0.011	4.16237e-21	12
chr14-120454987-120455535	1.66946e-26	5.21186	0.076	0.002	5.2234e-21	12
chr16-35803329-35804114	1.71539e-26	3.36994	0.125	0.012	5.3671e-21	12
chr13-58476607-58477169	1.77599e-26	3.26111	0.13	0.014	5.55669e-21	12
chr2-85536408-85536831	1.92195e-26	5.66503	0.071	0.001	6.01339e-21	12
chr3-139993100-139993607	2.0108e-26	4.24954	0.092	0.005	6.29138e-21	12
chr5-99193781-99194395	2.15816e-26	5.19443	0.076	0.002	6.75243e-21	12
chr7-70676732-70677214	2.36381e-26	3.76373	0.117	0.008	7.39588e-21	12
chr19-24468103-24468819	2.62822e-26	3.74087	0.114	0.009	8.22316e-21	12
chr13-52675242-52676049	2.66676e-26	2.2908	0.193	0.047	8.34374e-21	12
chr3-18422888-18423410	2.84531e-26	4.77601	0.082	0.003	8.90238e-21	12
chr6-73522490-73523094	2.89716e-26	3.83317	0.103	0.008	9.06462e-21	12
chr5-92911900-92912401	2.9298e-26	4.07634	0.106	0.006	9.16672e-21	12
chr2-114281024-114281388	2.96861e-26	7.34984	0.06	0	9.28817e-21	12
chr7-71587792-71588570	3.42953e-26	3.16731	0.13	0.016	1.07303e-20	12
chr7-72567556-72568050	4.37998e-26	4.1354	0.098	0.005	1.3704e-20	12
chr1-63502594-63503070	4.86056e-26	3.51251	0.122	0.01	1.52077e-20	12
chr16-26511873-26513006	4.92152e-26	3.53666	0.128	0.012	1.53984e-20	12
chr9-113212469-113213107	4.93344e-26	3.47668	0.114	0.01	1.54357e-20	12
chr2-141793452-141793965	5.29416e-26	5.60523	0.071	0.002	1.65643e-20	12
chr17-86919311-86920113	6.47366e-26	2.59646	0.177	0.032	2.02547e-20	12
chr12-93467918-93468570	6.87944e-26	3.23257	0.125	0.014	2.15243e-20	12
chr3-132201822-132203108	7.36275e-26	2.73724	0.163	0.028	2.30365e-20	12
chr17-11442807-11443291	8.28904e-26	3.13985	0.13	0.016	2.59347e-20	12
chr2-124948574-124949276	1.0423e-25	3.01229	0.149	0.018	3.26113e-20	12
chr12-40501113-40501580	1.06251e-25	4.24954	0.09	0.005	3.32436e-20	12
chr1-120186723-120187477	1.06773e-25	3.17171	0.136	0.015	3.34069e-20	12
chr1-24748859-24749520	1.12244e-25	4.50482	0.084	0.004	3.51188e-20	12
chr1-67138723-67139261	1.32088e-25	3.03206	0.139	0.017	4.13277e-20	12
chr1-182137417-182138213	1.32268e-25	2.98721	0.128	0.019	4.13838e-20	12
chr9-94086613-94087031	1.45079e-25	5.61263	0.068	0.001	4.53923e-20	12
chr16-83244820-83245271	1.48894e-25	4.78625	0.082	0.003	4.65859e-20	12
chr3-69523819-69524613	1.50417e-25	3.75561	0.106	0.008	4.70625e-20	12
chr18-73418434-73418796	1.60804e-25	3.9721	0.098	0.007	5.03123e-20	12
chr2-60737687-60738274	1.65427e-25	3.13919	0.128	0.015	5.17587e-20	12
chr12-98964505-98964929	1.67376e-25	4.46713	0.087	0.004	5.23684e-20	12
chr14-21951723-21953089	1.75014e-25	2.01455	0.247	0.066	5.47581e-20	12
chr4-102445817-102446953	1.80851e-25	2.94904	0.141	0.02	5.65846e-20	12
chr9-24580665-24581098	2.13625e-25	6.28863	0.062	0.001	6.68389e-20	12
chr9-42341088-42341538	2.22698e-25	4.19252	0.09	0.005	6.96775e-20	12
chr4-148206274-148206825	2.23226e-25	3.41691	0.122	0.012	6.98427e-20	12
chr9-103506537-103507233	2.36385e-25	3.04144	0.13	0.018	7.396e-20	12
chr9-39938172-39938626	2.4767e-25	5.36244	0.071	0.002	7.74908e-20	12
chr17-23877410-23877936	3.78694e-25	3.93561	0.095	0.007	1.18485e-19	12
chr10-41549951-41550563	3.852e-25	2.83358	0.163	0.024	1.20521e-19	12
chr10-102700457-102701037	3.91496e-25	4.14609	0.09	0.005	1.22491e-19	12
chr4-47917036-47917630	4.6936e-25	3.82373	0.098	0.007	1.46853e-19	12
chr6-120881587-120881968	4.9853e-25	4.38234	0.084	0.004	1.5598e-19	12
chr2-14932501-14933239	5.64921e-25	2.79905	0.147	0.022	1.76752e-19	12
chr9-80761920-80762495	6.59579e-25	3.70646	0.103	0.008	2.06368e-19	12
chr6-101846448-101847279	7.11547e-25	2.81683	0.158	0.023	2.22628e-19	12
chr12-27461072-27461945	7.24942e-25	2.43447	0.185	0.035	2.26819e-19	12
chr18-60423719-60424413	7.59757e-25	4.04462	0.101	0.006	2.37712e-19	12
chr6-5901551-5902149	8.32728e-25	3.65382	0.109	0.008	2.60543e-19	12
chr2-148301865-148302354	8.4369e-25	4.50482	0.082	0.004	2.63973e-19	12
chrX-135017140-135017625	1.04207e-24	6.0645	0.062	0.001	3.26043e-19	12
chr10-100771414-100771924	1.05645e-24	3.03838	0.141	0.018	3.3054e-19	12
chr9-16378374-16378752	1.06263e-24	4.4853	0.087	0.004	3.32473e-19	12
chr3-38812216-38812760	1.0696e-24	3.19676	0.122	0.013	3.34654e-19	12
chr4-73457112-73457495	1.12875e-24	4.77601	0.079	0.003	3.53162e-19	12
chr13-78797078-78797759	1.19661e-24	5.17964	0.071	0.002	3.74393e-19	12
chr12-94972208-94972720	1.20066e-24	3.93509	0.098	0.006	3.7566e-19	12
chr4-11646883-11647352	1.2749e-24	4.99886	0.073	0.002	3.98888e-19	12
chr18-74348734-74349397	1.34196e-24	3.69422	0.106	0.008	4.19872e-19	12
chr1-183530094-183530666	1.38077e-24	3.01902	0.13	0.017	4.32013e-19	12
chr14-86752437-86752977	1.38115e-24	4.08935	0.092	0.006	4.32132e-19	12
chr1-188683347-188683905	1.41208e-24	4.43433	0.087	0.004	4.4181e-19	12
chrX-9946337-9947095	1.57136e-24	4.76445	0.076	0.003	4.91645e-19	12
chr2-136185938-136186548	1.67374e-24	3.08546	0.136	0.016	5.23678e-19	12
chr9-18962271-18962899	1.73627e-24	5.68074	0.065	0.001	5.43241e-19	12
chr12-68711861-68712277	1.77714e-24	4.59434	0.082	0.003	5.56031e-19	12
chr2-109499543-109500853	1.87287e-24	2.59578	0.166	0.029	5.85981e-19	12
chr8-119130744-119131187	1.87895e-24	4.71389	0.076	0.003	5.87885e-19	12
chr1-104502948-104503542	1.88892e-24	3.42824	0.111	0.01	5.91005e-19	12
chr1-112247744-112248226	1.99898e-24	3.93456	0.095	0.006	6.25437e-19	12
chr2-63935898-63936462	2.03341e-24	3.20963	0.122	0.014	6.36212e-19	12
chr4-104393087-104393731	2.06368e-24	3.11862	0.128	0.015	6.45681e-19	12
chr14-117753062-117753769	2.18426e-24	3.36994	0.114	0.012	6.8341e-19	12
chr9-121056037-121056737	2.24741e-24	2.78541	0.147	0.023	7.03167e-19	12
chr8-90755111-90756030	2.30058e-24	2.43584	0.177	0.037	7.19804e-19	12
chr12-106397666-106398281	2.45238e-24	3.52847	0.109	0.011	7.67298e-19	12
chr8-76031858-76032557	2.60996e-24	4.72876	0.076	0.003	8.16601e-19	12
chr12-95434771-95435398	2.88879e-24	3.07817	0.133	0.016	9.0384e-19	12
chr8-27910052-27910649	3.0331e-24	4.38234	0.087	0.004	9.48993e-19	12
chr19-28477238-28477671	3.08125e-24	4.01687	0.09	0.006	9.64058e-19	12
chr15-87938781-87939459	3.1079e-24	2.78542	0.147	0.022	9.72396e-19	12
chr18-71557710-71558153	3.11081e-24	4.67991	0.076	0.003	9.73307e-19	12
chr19-17892404-17892896	3.18163e-24	4.38234	0.082	0.004	9.95464e-19	12
chr14-98448964-98449851	3.39929e-24	3.22102	0.125	0.013	1.06357e-18	12
chrX-162824731-162825137	3.68984e-24	5.06006	0.071	0.002	1.15447e-18	12
chr1-8904456-8905006	3.73626e-24	4.17902	0.09	0.005	1.169e-18	12
chr8-32840411-32840785	3.99635e-24	4.85425	0.073	0.003	1.25037e-18	12
chr2-71181900-71182300	4.06236e-24	3.60541	0.101	0.009	1.27103e-18	12
chr1-180504115-180504444	4.09578e-24	4.36781	0.084	0.004	1.28148e-18	12
chr11-52569661-52570413	4.46271e-24	2.94925	0.133	0.02	1.39629e-18	12
chr18-72427178-72427695	4.58964e-24	3.89339	0.095	0.006	1.436e-18	12
chr9-52354048-52354902	4.89947e-24	3.97399	0.09	0.006	1.53294e-18	12
chr6-97128282-97128625	5.16258e-24	4.62935	0.076	0.003	1.61526e-18	12
chr3-130116879-130117453	6.50452e-24	4.45249	0.079	0.004	2.03513e-18	12
chr4-28853619-28854008	6.67075e-24	3.50841	0.103	0.009	2.08714e-18	12
chr9-61352714-61353313	6.7721e-24	4.00642	0.098	0.006	2.11885e-18	12
chr10-125736715-125737183	8.40118e-24	4.32478	0.084	0.004	2.62855e-18	12
chr12-37647173-37647725	8.98093e-24	3.31632	0.114	0.012	2.80995e-18	12
chr15-18829752-18830236	9.04905e-24	3.50841	0.103	0.009	2.83126e-18	12
chr9-64535675-64536548	1.04933e-23	2.80936	0.141	0.02	3.28312e-18	12
chr1-138165928-138166383	1.05026e-23	6.1233	0.06	0.001	3.28605e-18	12
chr3-125551113-125551648	1.11759e-23	5.17964	0.068	0.002	3.49671e-18	12
chr12-69751361-69752294	1.11777e-23	3.02784	0.136	0.017	3.49728e-18	12
chr7-91075831-91076455	1.22791e-23	6.0645	0.06	0.001	3.84188e-18	12
chr17-47651157-47652163	1.24963e-23	3.29356	0.12	0.013	3.90983e-18	12
chr6-14425754-14426289	1.33245e-23	4.29224	0.082	0.004	4.16894e-18	12
chr18-78533979-78534343	1.35924e-23	5.34255	0.065	0.002	4.25278e-18	12
chr2-113400557-113401100	1.36073e-23	4.10549	0.087	0.005	4.25743e-18	12
chr16-31159629-31159993	1.44266e-23	5.68074	0.062	0.001	4.51378e-18	12
chr2-178161121-178161742	1.56448e-23	2.96233	0.13	0.017	4.89493e-18	12
chr7-120781537-120782159	1.60667e-23	3.56858	0.098	0.01	5.02693e-18	12
chr4-104975200-104975749	1.70118e-23	4.19252	0.092	0.005	5.32264e-18	12
chr18-18472723-18473245	1.71915e-23	6.00319	0.06	0.001	5.37887e-18	12
chr3-57037238-57037857	1.74939e-23	3.52578	0.103	0.009	5.47347e-18	12
chr1-169830586-169831492	1.76128e-23	3.00365	0.133	0.017	5.51067e-18	12
chr10-58632298-58632873	1.85527e-23	2.68948	0.149	0.025	5.80474e-18	12
chr9-101382717-101383397	1.90214e-23	4.7419	0.079	0.003	5.9514e-18	12
chr18-74089182-74089672	1.96648e-23	3.06104	0.128	0.016	6.15269e-18	12
chr6-81430867-81431553	2.00173e-23	3.32961	0.114	0.012	6.26299e-18	12
chr9-121262059-121262710	2.29531e-23	2.92284	0.133	0.019	7.18154e-18	12
chr10-25656332-25656788	2.30055e-23	4.9031	0.073	0.002	7.19794e-18	12
chr14-74673658-74674015	2.56064e-23	3.66318	0.098	0.008	8.0117e-18	12
chr14-96902347-96902746	2.72295e-23	4.36748	0.079	0.004	8.51953e-18	12
chr15-65915056-65915650	3.03338e-23	4.67991	0.073	0.003	9.49081e-18	12
chr3-33348887-33349370	3.26581e-23	4.62935	0.076	0.003	1.0218e-17	12
chr8-56408909-56409292	3.296e-23	4.7419	0.076	0.003	1.03125e-17	12
chr6-50940176-50940745	3.52017e-23	3.44494	0.109	0.011	1.10139e-17	12
chr1-67065415-67065851	4.84135e-23	3.81657	0.09	0.007	1.51476e-17	12
chr14-38937261-38937912	4.97814e-23	2.92341	0.133	0.019	1.55756e-17	12
chr1-120910627-120911207	5.29043e-23	2.68322	0.144	0.024	1.65527e-17	12
chr3-54077662-54078418	5.37046e-23	2.97704	0.136	0.016	1.68031e-17	12
chr10-92656047-92656461	5.56059e-23	5.50176	0.062	0.001	1.73979e-17	12
chr1-43589094-43589999	5.70271e-23	1.79212	0.266	0.084	1.78426e-17	12
chr11-40166588-40167164	5.98261e-23	4.01872	0.09	0.005	1.87183e-17	12
chr2-78700894-78701374	6.42629e-23	5.19917	0.065	0.002	2.01065e-17	12
chr9-69496416-69496824	6.73297e-23	5.44295	0.062	0.001	2.10661e-17	12
chr18-34665090-34665677	6.99625e-23	3.13919	0.122	0.014	2.18898e-17	12
chr15-19428605-19429399	7.02577e-23	2.60786	0.16	0.027	2.19822e-17	12
chr4-84255229-84255571	7.08195e-23	4.57695	0.073	0.003	2.21579e-17	12
chr13-108777547-108778035	7.33053e-23	4.02278	0.084	0.005	2.29357e-17	12
chr2-64603976-64604773	8.04712e-23	3.66318	0.101	0.008	2.51777e-17	12
chr5-49202873-49203398	9.15309e-23	3.78424	0.095	0.007	2.86381e-17	12
chr17-73066209-73066747	9.62942e-23	2.69962	0.141	0.023	3.01284e-17	12
chr13-80172994-80173719	9.74453e-23	2.8849	0.139	0.019	3.04886e-17	12
chr4-28423055-28423599	1.00671e-22	5.17964	0.065	0.002	3.14979e-17	12
chr13-26121433-26121779	1.09123e-22	5.38165	0.062	0.001	3.41422e-17	12
chr6-110355524-110356032	1.14928e-22	3.55349	0.095	0.009	3.59585e-17	12
chr13-47325078-47325769	1.15631e-22	4.21614	0.082	0.005	3.61785e-17	12
chr1-28329503-28330019	1.15681e-22	3.35951	0.114	0.011	3.61942e-17	12
chr4-38773937-38774291	1.2075e-22	4.24499	0.079	0.004	3.778e-17	12
chr6-50229794-50230260	1.23463e-22	4.25916	0.079	0.005	3.86291e-17	12
chr1-77917124-77917631	1.36214e-22	3.46216	0.109	0.01	4.26184e-17	12
chr3-60483432-60483772	1.38557e-22	4.71389	0.071	0.003	4.33515e-17	12
chr4-45219423-45220383	1.45938e-22	1.91847	0.228	0.067	4.5661e-17	12
chr5-42219359-42219912	1.49365e-22	3.12223	0.12	0.014	4.67331e-17	12
chr6-61529407-61529880	1.52144e-22	3.93275	0.09	0.006	4.76027e-17	12
chr13-56664065-56665148	1.52468e-22	3.095	0.117	0.014	4.77039e-17	12
chr12-7121910-7122676	1.61188e-22	3.93207	0.084	0.006	5.04322e-17	12
chr13-25313394-25313808	1.79618e-22	3.73787	0.09	0.007	5.61986e-17	12
chr1-139000532-139001183	1.90082e-22	2.81907	0.13	0.02	5.94727e-17	12
chr7-69004659-69005307	1.9014e-22	3.82024	0.087	0.007	5.94909e-17	12
chr11-119714242-119715385	1.92242e-22	2.03339	0.217	0.054	6.01485e-17	12
chr6-51571810-51572522	1.92837e-22	3.15712	0.111	0.013	6.03346e-17	12
chr1-186922645-186923232	2.03144e-22	2.62435	0.147	0.026	6.35596e-17	12
chr10-87514938-87515345	2.16523e-22	4.66149	0.071	0.003	6.77454e-17	12
chr2-110236430-110237122	2.25451e-22	3.35791	0.109	0.01	7.05387e-17	12
chr18-18332241-18332654	2.27715e-22	5.93917	0.057	0.001	7.12473e-17	12
chr14-87773119-87773570	2.49901e-22	3.89161	0.087	0.006	7.81888e-17	12
chr4-95291538-95291969	2.5297e-22	5.28374	0.065	0.001	7.91491e-17	12
chr3-74249449-74249941	2.57168e-22	5.28374	0.062	0.002	8.04624e-17	12
chr16-59819881-59820284	2.64925e-22	4.80369	0.071	0.002	8.28895e-17	12
chr4-123962637-123963130	3.28444e-22	3.13519	0.12	0.014	1.02763e-16	12
chr12-13044923-13045239	3.33734e-22	3.89161	0.084	0.006	1.04418e-16	12
chr4-89849577-89850010	3.61085e-22	4.1321	0.079	0.005	1.12976e-16	12
chr3-118589903-118590521	3.82573e-22	3.97452	0.084	0.006	1.19699e-16	12
chr9-31670219-31670630	3.86629e-22	4.95034	0.065	0.003	1.20968e-16	12
chr14-56016982-56017398	3.93172e-22	4.73618	0.068	0.002	1.23015e-16	12
chr2-81767720-81768154	4.02148e-22	4.48011	0.073	0.004	1.25824e-16	12
chr7-125783692-125784244	4.32282e-22	3.24017	0.111	0.012	1.35252e-16	12
chr11-114507270-114507979	4.45897e-22	2.45295	0.16	0.032	1.39512e-16	12
chr8-120623903-120624744	4.50156e-22	2.79452	0.128	0.02	1.40844e-16	12
chr15-10116160-10116692	4.5631e-22	4.40193	0.073	0.004	1.4277e-16	12
chr3-96017157-96017636	4.62101e-22	4.2251	0.076	0.005	1.44582e-16	12
chr2-35890423-35890870	4.89801e-22	4.26807	0.076	0.004	1.53248e-16	12
chr7-112853064-112854131	4.9042e-22	2.28753	0.179	0.039	1.53442e-16	12
chr10-56903947-56904359	5.14694e-22	4.40193	0.073	0.004	1.61037e-16	12
chr5-28372264-28372935	5.79948e-22	3.85447	0.087	0.006	1.81454e-16	12
chr13-42883014-42883490	6.06458e-22	3.72081	0.095	0.007	1.89748e-16	12
chr3-33739748-33740392	6.20886e-22	3.24718	0.109	0.012	1.94262e-16	12
chr14-70997854-70998368	6.4533e-22	4.24499	0.079	0.004	2.0191e-16	12
chr1-178974239-178974879	6.75194e-22	3.0403	0.117	0.015	2.11254e-16	12
chr8-125976042-125976695	6.81556e-22	3.34772	0.109	0.011	2.13244e-16	12
chr9-121083359-121084198	7.04346e-22	3.55171	0.095	0.01	2.20375e-16	12
chr3-115417249-115417656	7.52467e-22	3.89339	0.084	0.006	2.35431e-16	12
chr12-98098351-98098973	7.61117e-22	3.59409	0.098	0.008	2.38138e-16	12
chr4-111294529-111295322	7.86855e-22	3.0889	0.122	0.014	2.4619e-16	12
chr1-125926771-125927420	8.36798e-22	4.76445	0.068	0.003	2.61817e-16	12
chr1-11282793-11283624	8.54748e-22	2.67607	0.136	0.022	2.67433e-16	12
chr10-118301210-118301671	8.65738e-22	4.89525	0.068	0.002	2.70871e-16	12
chr2-159365902-159366473	8.84372e-22	4.1718	0.082	0.004	2.76702e-16	12
chr15-40314319-40314802	8.85113e-22	4.89945	0.065	0.002	2.76933e-16	12
chr15-71642285-71642745	1.00435e-21	2.91893	0.12	0.017	3.1424e-16	12
chr17-30253534-30254242	1.02055e-21	2.53889	0.147	0.026	3.1931e-16	12
chr6-103679420-103679890	1.03684e-21	4.17935	0.082	0.004	3.24405e-16	12
chr5-73677949-73678284	1.05467e-21	5.38165	0.06	0.001	3.29983e-16	12
chr10-103085507-103085888	1.07648e-21	4.89945	0.065	0.002	3.36809e-16	12
chr1-193398588-193399184	1.14546e-21	2.92034	0.122	0.017	3.5839e-16	12
chr4-77865020-77865640	1.14644e-21	3.32376	0.106	0.011	3.58697e-16	12
chr2-160531935-160532350	1.18389e-21	3.29197	0.103	0.011	3.70416e-16	12
chr2-73415229-73416360	1.19003e-21	2.25508	0.177	0.038	3.72336e-16	12
chr8-115315661-115316022	1.20305e-21	3.93136	0.084	0.005	3.76409e-16	12
chr14-119652855-119653364	1.26613e-21	3.5443	0.095	0.008	3.96146e-16	12
chr8-107935369-107935759	1.31006e-21	5.07906	0.062	0.002	4.09891e-16	12
chr1-69156311-69156870	1.33321e-21	3.12994	0.12	0.013	4.17133e-16	12
chr1-44721111-44721589	1.40674e-21	4.31863	0.073	0.004	4.40141e-16	12
chr13-36145319-36145766	1.46357e-21	3.9306	0.084	0.005	4.57919e-16	12
chr5-27322517-27323367	1.53158e-21	2.31408	0.177	0.036	4.792e-16	12
chr12-27658062-27658471	1.57881e-21	3.75924	0.09	0.007	4.93978e-16	12
chr7-124605370-124605815	1.58705e-21	2.94806	0.12	0.017	4.96553e-16	12
chr16-11936213-11937329	1.63322e-21	2.80006	0.133	0.02	5.11002e-16	12
chr3-98907669-98908112	1.68111e-21	4.30494	0.082	0.004	5.25985e-16	12
chr11-19687333-19688098	1.72366e-21	3.66652	0.106	0.008	5.39296e-16	12
chr15-52205827-52206303	1.77551e-21	3.77479	0.09	0.006	5.5552e-16	12
chr13-35627965-35628430	1.89723e-21	3.77479	0.087	0.006	5.93603e-16	12
chr3-29232223-29232520	1.9365e-21	5.06877	0.065	0.002	6.0589e-16	12
chr7-55222722-55223275	1.98012e-21	3.77479	0.087	0.006	6.19539e-16	12
chr16-66420064-66420486	2.05272e-21	4.14558	0.076	0.004	6.42253e-16	12
chr2-73110572-73111304	2.19783e-21	3.3585	0.103	0.01	6.87654e-16	12
chr14-81456800-81457245	2.28837e-21	4.28105	0.073	0.004	7.15982e-16	12
chr18-81736432-81736821	2.32123e-21	3.9757	0.087	0.005	7.26265e-16	12
chr4-85151715-85152152	2.32271e-21	3.54465	0.09	0.008	7.26727e-16	12
chr11-67169433-67170090	2.32499e-21	2.79161	0.13	0.019	7.27441e-16	12
chr18-80620609-80621489	2.46419e-21	2.09505	0.196	0.047	7.70992e-16	12
chr12-17625999-17626499	2.4817e-21	2.55334	0.144	0.027	7.76471e-16	12
chr19-36204441-36204940	2.4817e-21	5.00996	0.062	0.002	7.76473e-16	12
chr1-193500025-193500563	2.52976e-21	2.53569	0.144	0.026	7.91507e-16	12
chr6-19595743-19596364	2.58964e-21	3.53468	0.098	0.008	8.10243e-16	12
chr9-16750380-16750749	2.74324e-21	4.24499	0.076	0.004	8.58302e-16	12
chr17-80574412-80574839	2.81272e-21	3.66997	0.09	0.008	8.80041e-16	12
chr6-54140313-54140904	2.85215e-21	3.39471	0.092	0.01	8.92378e-16	12
chr1-10507608-10508522	2.98066e-21	3.25014	0.106	0.013	9.32587e-16	12
chr5-48891593-48891930	3.12625e-21	4.57695	0.071	0.003	9.78139e-16	12
chr7-92517991-92518704	3.21916e-21	2.85295	0.12	0.018	1.00721e-15	12
chr7-63634155-63634671	3.42823e-21	4.94866	0.062	0.002	1.07262e-15	12
chr5-102151142-102151997	3.54675e-21	3.04615	0.109	0.014	1.1097e-15	12
chr19-53830462-53831404	3.67471e-21	2.03084	0.201	0.053	1.14974e-15	12
chr5-149281182-149281579	3.72767e-21	4.73618	0.065	0.002	1.16631e-15	12
chr18-30403612-30404060	3.79736e-21	4.07465	0.079	0.005	1.18812e-15	12
chr13-76807641-76807951	3.80965e-21	4.94866	0.062	0.002	1.19196e-15	12
chr3-90549701-90550076	3.86668e-21	5.15841	0.06	0.002	1.2098e-15	12
chr12-89580049-89580623	4.2316e-21	2.80269	0.133	0.021	1.32398e-15	12
chr14-36889709-36890418	4.3061e-21	3.48834	0.095	0.009	1.34729e-15	12
chr14-38625904-38626319	4.31588e-21	4.73618	0.065	0.002	1.35035e-15	12
chr6-78136524-78137234	4.51626e-21	2.94744	0.114	0.016	1.41304e-15	12
chr4-82376368-82376969	4.54319e-21	2.93142	0.111	0.016	1.42147e-15	12
chr12-6402576-6403188	4.72758e-21	2.98187	0.111	0.014	1.47916e-15	12
chr16-75457311-75457742	4.98485e-21	4.52439	0.068	0.003	1.55966e-15	12
chr2-172353015-172353549	5.03271e-21	2.92034	0.12	0.018	1.57463e-15	12
chr1-20271131-20271630	5.31803e-21	3.25724	0.106	0.011	1.6639e-15	12
chr8-58387062-58388014	5.4136e-21	3.04217	0.111	0.015	1.6938e-15	12
chr1-158386819-158387677	5.81818e-21	2.32785	0.158	0.032	1.82039e-15	12
chr16-28218569-28219130	5.90067e-21	3.67421	0.092	0.007	1.8462e-15	12
chr15-54816534-54816991	6.32567e-21	3.64858	0.09	0.007	1.97917e-15	12
chr13-50779607-50780857	6.36946e-21	3.53468	0.09	0.008	1.99287e-15	12
chr1-151043150-151043595	7.11247e-21	4.69692	0.065	0.003	2.22534e-15	12
chr14-74356205-74356673	7.53938e-21	4.0274	0.079	0.005	2.35891e-15	12
chr1-117468110-117469230	7.57706e-21	2.9329	0.114	0.016	2.3707e-15	12
chr9-99708884-99709622	7.88659e-21	2.79528	0.125	0.018	2.46755e-15	12
chr3-63647992-63648706	8.12206e-21	4.02995	0.076	0.005	2.54122e-15	12
chr8-72953639-72954099	8.2616e-21	3.5662	0.09	0.008	2.58488e-15	12
chr7-122770476-122770938	8.5213e-21	4.45249	0.073	0.003	2.66614e-15	12
chr3-56256295-56257067	8.82227e-21	2.84227	0.117	0.017	2.7603e-15	12
chr8-81178807-81179394	8.88091e-21	3.71481	0.092	0.007	2.77865e-15	12
chr8-47645839-47646257	9.07104e-21	5.38165	0.057	0.001	2.83814e-15	12
chr2-7470394-7470873	9.34377e-21	5.44295	0.057	0.001	2.92347e-15	12
chr10-54240900-54241486	9.4907e-21	4.1718	0.076	0.005	2.96944e-15	12
chr6-81633236-81634020	9.68049e-21	2.81645	0.122	0.018	3.02882e-15	12
chr16-34317892-34318269	9.84902e-21	4.28105	0.071	0.004	3.08155e-15	12
chr3-51091299-51092398	9.98202e-21	2.30295	0.166	0.034	3.12316e-15	12
chr18-25273014-25273466	1.01792e-20	4.45249	0.071	0.003	3.18486e-15	12
chr13-73031009-73031669	1.04846e-20	3.04615	0.114	0.014	3.2804e-15	12
chr3-157089106-157089615	1.07487e-20	3.97452	0.084	0.005	3.36305e-15	12
chr4-53357590-53358062	1.12762e-20	3.70851	0.09	0.007	3.5281e-15	12
chr13-102105738-102106597	1.15911e-20	3.50586	0.092	0.008	3.62662e-15	12
chr10-102412378-102412835	1.23994e-20	3.28398	0.095	0.011	3.8795e-15	12
chrX-108543168-108543580	1.33945e-20	4.26807	0.071	0.004	4.19086e-15	12
chr19-35514149-35514713	1.37229e-20	3.97703	0.079	0.005	4.29361e-15	12
chr6-119041113-119041789	1.47727e-20	2.02729	0.204	0.05	4.62208e-15	12
chr13-110497226-110497805	1.64974e-20	3.75849	0.084	0.006	5.1617e-15	12
chr3-42538840-42539600	1.71536e-20	3.08366	0.114	0.013	5.36701e-15	12
chr4-22881389-22882056	1.7442e-20	2.44876	0.141	0.029	5.45723e-15	12
chr18-50807076-50807780	1.76667e-20	3.60798	0.09	0.007	5.52753e-15	12
chr14-31599697-31600311	2.00823e-20	4.19615	0.073	0.004	6.28332e-15	12
chr8-10343900-10344384	2.28868e-20	3.53468	0.09	0.008	7.16081e-15	12
chr4-75721061-75721481	2.28943e-20	3.68743	0.084	0.006	7.16316e-15	12
chr3-105140738-105141238	2.29615e-20	3.71125	0.082	0.006	7.18417e-15	12
chr2-135024567-135025239	2.31198e-20	3.29399	0.098	0.01	7.23371e-15	12
chrX-141240520-141240984	2.50368e-20	6.36968	0.049	0.001	7.83349e-15	12
chr14-98561017-98561323	2.73687e-20	5.4966	0.054	0.001	8.56309e-15	12
chr15-95705036-95705750	2.74608e-20	3.35727	0.095	0.01	8.59189e-15	12
chr8-125548028-125548420	2.76315e-20	3.14773	0.103	0.012	8.64531e-15	12
chr16-25298142-25298794	2.8196e-20	2.05387	0.182	0.046	8.82193e-15	12
chr15-70800758-70801513	2.89131e-20	2.91893	0.114	0.017	9.04629e-15	12
chr6-139640993-139641630	2.97036e-20	2.83294	0.117	0.018	9.29364e-15	12
chr10-48404423-48404874	3.0313e-20	6.29183	0.049	0.001	9.48429e-15	12
chr15-27129487-27130196	3.14726e-20	3.59409	0.087	0.008	9.84712e-15	12
chr14-62316546-62316992	3.44413e-20	4.88463	0.06	0.002	1.0776e-14	12
chr7-108565921-108566305	3.55686e-20	5.87217	0.052	0.001	1.11287e-14	12
chr8-5090715-5091198	3.59836e-20	4.52258	0.065	0.003	1.12585e-14	12
chr3-73031936-73032328	3.99127e-20	4.88463	0.06	0.002	1.24878e-14	12
chr3-29163922-29164386	4.03304e-20	4.49181	0.065	0.003	1.26185e-14	12
chr17-78623464-78624006	4.15191e-20	4.29516	0.071	0.003	1.29905e-14	12
chr14-85846888-85847720	4.20688e-20	3.13274	0.101	0.012	1.31624e-14	12
chr14-76205156-76205590	4.20917e-20	3.7886	0.087	0.006	1.31696e-14	12
chr10-99298773-99299730	4.28499e-20	2.62777	0.13	0.021	1.34068e-14	12
chr10-24501510-24502030	4.33511e-20	4.67737	0.062	0.002	1.35637e-14	12
chr8-15804432-15805083	4.36935e-20	3.55592	0.084	0.008	1.36708e-14	12
chr3-148085650-148086100	4.4175e-20	5.8019	0.052	0.001	1.38214e-14	12
chr6-3464575-3465025	4.43882e-20	4.89038	0.06	0.002	1.38881e-14	12
chr10-41055154-41056032	4.85622e-20	2.47436	0.136	0.028	1.51941e-14	12
chr3-44073013-44073612	5.04471e-20	5.8019	0.052	0.001	1.57838e-14	12
chr11-39602583-39603062	5.23773e-20	3.85161	0.084	0.006	1.63878e-14	12
chr11-106557549-106558340	5.52737e-20	2.56806	0.133	0.025	1.7294e-14	12
chr10-50717987-50718472	5.58566e-20	5.42961	0.054	0.001	1.74764e-14	12
chr11-19392407-19393034	5.76691e-20	4.89038	0.062	0.002	1.80435e-14	12
chr2-147507048-147507464	5.90494e-20	5.14037	0.057	0.002	1.84753e-14	12
chr2-152435732-152436894	5.95395e-20	2.01542	0.196	0.051	1.86287e-14	12
chr1-82195446-82196130	6.01725e-20	2.45154	0.133	0.028	1.88267e-14	12
chr5-5851738-5852209	6.1546e-20	3.24348	0.092	0.011	1.92564e-14	12
chr1-128460337-128460912	6.31395e-20	3.07784	0.111	0.014	1.9755e-14	12
chr1-96516461-96516987	6.52007e-20	3.72533	0.084	0.006	2.03999e-14	12
chrX-50138179-50138573	6.93533e-20	4.64041	0.065	0.002	2.16992e-14	12
chr3-81456107-81456934	7.0095e-20	2.91298	0.109	0.015	2.19313e-14	12
chr6-139572531-139573047	7.06122e-20	2.97844	0.111	0.015	2.20931e-14	12
chr11-81297249-81297629	7.49871e-20	3.97855	0.079	0.005	2.34619e-14	12
chr10-29605698-29606078	7.65586e-20	4.40193	0.068	0.003	2.39536e-14	12
chr19-21337187-21337723	7.77083e-20	3.27455	0.095	0.011	2.43133e-14	12
chr1-123958578-123959163	8.11947e-20	3.58942	0.087	0.007	2.54041e-14	12
chr14-114794837-114795167	8.17301e-20	4.82907	0.06	0.002	2.55716e-14	12
chr13-15948871-15949383	8.28739e-20	3.64072	0.087	0.007	2.59295e-14	12
chr1-61198873-61199388	8.48634e-20	3.27455	0.095	0.011	2.6552e-14	12
chr1-106165317-106165769	8.80053e-20	4.08325	0.076	0.004	2.7535e-14	12
chr16-90478651-90479412	9.00415e-20	2.48107	0.147	0.027	2.81721e-14	12
chr6-45351209-45351704	9.2839e-20	4.40727	0.065	0.003	2.90474e-14	12
chr3-80496253-80496851	9.36346e-20	3.8345	0.079	0.005	2.92963e-14	12
chr6-32697535-32698278	9.97712e-20	3.51158	0.087	0.007	3.12163e-14	12
chr8-46317083-46317552	1.08699e-19	3.79963	0.076	0.006	3.40096e-14	12
chr11-82285348-82285724	1.10011e-19	3.92799	0.076	0.005	3.442e-14	12
chr12-106311937-106312415	1.11773e-19	3.88335	0.073	0.005	3.49713e-14	12
chr1-188789192-188789784	1.12894e-19	4.54949	0.065	0.003	3.53222e-14	12
chr9-73616449-73616983	1.17412e-19	2.50323	0.139	0.025	3.67357e-14	12
chr5-104154236-104154764	1.2039e-19	4.02278	0.079	0.005	3.76676e-14	12
chr16-75208450-75208852	1.22484e-19	4.22668	0.068	0.004	3.83227e-14	12
chr6-99177217-99177732	1.30275e-19	2.58622	0.139	0.023	4.07604e-14	12
chr16-6180540-6181312	1.30814e-19	2.48005	0.139	0.026	4.0929e-14	12
chr3-123706557-123707227	1.33223e-19	2.16957	0.168	0.039	4.16826e-14	12
chr3-58002891-58003620	1.40359e-19	2.59062	0.139	0.022	4.39155e-14	12
chr13-46618426-46618890	1.40945e-19	4.38622	0.065	0.003	4.40988e-14	12
chr15-45116842-45117164	1.44286e-19	4.38622	0.065	0.003	4.51441e-14	12
chr2-71835790-71836455	1.47195e-19	3.79473	0.079	0.006	4.60543e-14	12
chr7-40013496-40014086	1.51044e-19	3.0403	0.106	0.014	4.72584e-14	12
chr9-52313322-52313746	1.51426e-19	6.01348	0.049	0.001	4.73781e-14	12
chr12-41121056-41121500	1.59517e-19	4.36706	0.068	0.003	4.99094e-14	12
chr18-88246884-88247474	1.62328e-19	3.69485	0.082	0.007	5.07889e-14	12
chr8-23018605-23019014	1.68674e-19	4.03563	0.071	0.004	5.27745e-14	12
chr19-39961606-39962089	1.75876e-19	5.28374	0.057	0.001	5.50278e-14	12
chr4-50837521-50838017	1.76271e-19	3.62371	0.084	0.007	5.51516e-14	12
chr2-109406309-109406925	1.86601e-19	2.51425	0.144	0.025	5.83836e-14	12
chr16-83595280-83595625	1.90051e-19	5.25062	0.054	0.001	5.94631e-14	12
chr9-63581259-63582004	2.02759e-19	2.84458	0.122	0.017	6.3439e-14	12
chr1-120398448-120398941	2.03094e-19	4.14558	0.068	0.004	6.35439e-14	12
chr13-117266169-117266527	2.06139e-19	3.2545	0.092	0.01	6.44965e-14	12
chr11-16252830-16253190	2.06748e-19	5.56372	0.052	0.001	6.46871e-14	12
chr2-108157551-108158151	2.11696e-19	2.81398	0.114	0.018	6.62353e-14	12
chr16-78268201-78268494	2.19447e-19	4.71864	0.06	0.002	6.86604e-14	12
chr12-40299637-40300036	2.20026e-19	3.52318	0.084	0.008	6.88416e-14	12
chr7-52239512-52239843	2.20069e-19	4.32742	0.065	0.003	6.8855e-14	12
chr13-5717609-5718208	2.26634e-19	3.92978	0.073	0.005	7.09091e-14	12
chr4-63717830-63718229	2.32018e-19	3.50288	0.087	0.008	7.25935e-14	12
chr16-69094226-69094708	2.32844e-19	3.33035	0.092	0.009	7.28521e-14	12
chr14-27681134-27681493	2.3865e-19	3.87836	0.073	0.005	7.46687e-14	12
chr1-158431279-158431748	2.44871e-19	3.48399	0.087	0.008	7.6615e-14	12
chr18-16146100-16146699	2.47347e-19	3.32142	0.09	0.01	7.73897e-14	12
chr7-72038591-72039185	2.4943e-19	3.36982	0.087	0.009	7.80415e-14	12
chr4-20102876-20103616	2.50161e-19	3.21424	0.092	0.011	7.82701e-14	12
chr6-127460436-127460786	2.57513e-19	5.15841	0.054	0.002	8.05705e-14	12
chr7-94076854-94077359	2.71e-19	3.80424	0.082	0.006	8.47904e-14	12
chr11-47308899-47309239	2.72634e-19	4.65462	0.06	0.002	8.53014e-14	12
chr1-91165466-91166179	2.78735e-19	3.02143	0.101	0.013	8.72103e-14	12
chr2-104030527-104030878	2.8578e-19	4.03269	0.071	0.005	8.94146e-14	12
chr8-53468128-53468781	2.99442e-19	2.97895	0.109	0.015	9.3689e-14	12
chr13-24055393-24056265	3.07159e-19	2.66151	0.12	0.021	9.61035e-14	12
chr16-9514431-9515104	3.15571e-19	2.50075	0.128	0.025	9.87355e-14	12
chr6-51486989-51487542	3.44039e-19	3.80424	0.079	0.006	1.07643e-13	12
chr2-170099911-170100253	3.50027e-19	4.46608	0.062	0.003	1.09516e-13	12
chr15-65936742-65937185	3.61017e-19	4.94918	0.057	0.002	1.12955e-13	12
chr13-31971087-31971636	3.71007e-19	4.89038	0.057	0.002	1.1608e-13	12
chr7-137192315-137192709	3.79533e-19	3.49932	0.084	0.007	1.18748e-13	12
chr8-8501176-8501790	3.86652e-19	2.93089	0.103	0.015	1.20975e-13	12
chr1-37846248-37846746	4.44428e-19	3.63244	0.082	0.007	1.39052e-13	12
chr10-20007405-20007920	4.56293e-19	3.384	0.087	0.009	1.42764e-13	12
chr10-18039330-18040058	4.5767e-19	2.39841	0.139	0.029	1.43195e-13	12
chr9-50106190-50107241	4.68474e-19	3.28975	0.087	0.01	1.46576e-13	12
chr5-106507855-106508187	4.6929e-19	5.8019	0.049	0.001	1.46831e-13	12
chr18-44356718-44357216	4.72834e-19	5.8019	0.049	0.001	1.4794e-13	12
chr4-97053740-97054255	4.85157e-19	3.67958	0.076	0.006	1.51796e-13	12
chr15-40886453-40886966	4.87159e-19	3.97855	0.073	0.005	1.52422e-13	12
chr12-67399431-67400072	4.97635e-19	3.92892	0.073	0.005	1.557e-13	12
chr14-77150435-77150889	5.00187e-19	4.09876	0.068	0.004	1.56498e-13	12
chr10-27519142-27519518	5.05734e-19	4.25175	0.065	0.003	1.58234e-13	12
chr2-62556539-62557173	5.15531e-19	3.27046	0.095	0.011	1.61299e-13	12
chr3-33236594-33237355	5.20917e-19	1.98121	0.196	0.049	1.62984e-13	12
chr18-79194178-79194777	5.322e-19	2.97948	0.111	0.014	1.66514e-13	12
chr10-90286533-90287060	5.55557e-19	3.59443	0.079	0.007	1.73822e-13	12
chr19-58898611-58899104	6.17787e-19	3.42921	0.084	0.008	1.93293e-13	12
chr5-50778077-50778671	6.38035e-19	5.35934	0.052	0.001	1.99628e-13	12
chr14-80248602-80249215	6.46946e-19	2.39888	0.144	0.029	2.02416e-13	12
chr1-124960509-124961549	6.51508e-19	2.3194	0.152	0.031	2.03843e-13	12
chr6-53304214-53304524	6.52596e-19	4.22668	0.065	0.004	2.04184e-13	12
chr18-73865189-73865685	6.53636e-19	3.56875	0.082	0.007	2.04509e-13	12
chr2-110594517-110594917	6.68952e-19	3.18515	0.098	0.011	2.09301e-13	12
chr10-129496356-129496728	6.8469e-19	5.72804	0.049	0.001	2.14225e-13	12
chr12-97454436-97454715	7.00997e-19	5.72804	0.049	0.001	2.19327e-13	12
chr6-57805146-57805689	7.07842e-19	2.75786	0.111	0.018	2.21469e-13	12
chr13-46807404-46808193	7.08165e-19	3.67125	0.079	0.006	2.2157e-13	12
chr9-97905718-97906241	7.17508e-19	3.35575	0.084	0.009	2.24493e-13	12
chr2-6275933-6276583	7.25704e-19	2.44832	0.128	0.026	2.27058e-13	12
chr16-26807318-26808120	7.39041e-19	2.29257	0.158	0.032	2.3123e-13	12
chr18-41072310-41072817	7.43902e-19	5.38165	0.052	0.001	2.32751e-13	12
chrX-163271417-163272151	7.51658e-19	3.58348	0.079	0.006	2.35178e-13	12
chr2-112868068-112868742	7.99262e-19	3.5575	0.079	0.007	2.50072e-13	12
chr9-42791311-42792259	8.77098e-19	2.19679	0.163	0.037	2.74426e-13	12
chr2-33525387-33526171	9.10586e-19	2.08533	0.193	0.043	2.84903e-13	12
chr1-70550454-70551058	9.61721e-19	3.5662	0.087	0.007	3.00902e-13	12
chr6-75142675-75143482	1.01951e-18	2.50581	0.133	0.024	3.18984e-13	12
chr9-53346440-53346832	1.02051e-18	3.59443	0.076	0.007	3.19296e-13	12
chr1-81938159-81938657	1.02688e-18	4.55061	0.06	0.003	3.21288e-13	12
chr9-73315186-73315642	1.07067e-18	5.01504	0.054	0.002	3.34991e-13	12
chr3-155045551-155046047	1.1234e-18	4.4971	0.062	0.003	3.51488e-13	12
chr15-23352539-23353434	1.14189e-18	3.7185	0.076	0.006	3.57274e-13	12
chr2-73243285-73243788	1.18175e-18	3.57937	0.082	0.007	3.69746e-13	12
chr7-95652257-95653105	1.19586e-18	2.70911	0.12	0.019	3.74161e-13	12
chr5-126555799-126556387	1.21672e-18	3.5215	0.082	0.007	3.80686e-13	12
chr9-112954195-112955065	1.23143e-18	3.44991	0.082	0.009	3.8529e-13	12
chr1-173129770-173130490	1.25366e-18	2.54951	0.128	0.022	3.92244e-13	12
chr2-80163928-80164611	1.30104e-18	2.67621	0.128	0.019	4.07067e-13	12
chr11-53713525-53713926	1.31233e-18	4.69805	0.057	0.002	4.10601e-13	12
chr7-69140853-69141789	1.3137e-18	2.40836	0.139	0.028	4.11029e-13	12
chr6-113770980-113771434	1.32154e-18	3.83836	0.071	0.006	4.13483e-13	12
chr6-98610525-98611041	1.32299e-18	2.57805	0.13	0.022	4.13936e-13	12
chr14-56630173-56630603	1.33875e-18	3.87262	0.071	0.005	4.18868e-13	12
chr10-88323870-88324378	1.3567e-18	2.54951	0.13	0.022	4.24482e-13	12
chr6-18390144-18390529	1.39328e-18	4.69805	0.057	0.002	4.35927e-13	12
chr3-103565161-103565618	1.47654e-18	3.41551	0.084	0.008	4.61978e-13	12
chr15-14863673-14864291	1.48649e-18	3.6224	0.076	0.006	4.65092e-13	12
chr10-73048555-73049141	1.50806e-18	2.91395	0.109	0.015	4.71842e-13	12
chr11-45676138-45676554	1.58741e-18	3.5215	0.079	0.007	4.96668e-13	12
chr3-41179725-41180072	1.606e-18	4.49181	0.06	0.003	5.02484e-13	12
chrX-65641412-65641817	1.6172e-18	4.49181	0.062	0.003	5.05989e-13	12
chr3-105487558-105488020	1.67151e-18	2.70911	0.12	0.018	5.22982e-13	12
chr3-129836095-129837208	1.69943e-18	2.52627	0.13	0.025	5.31716e-13	12
chr5-127903646-127904112	1.71641e-18	3.59443	0.082	0.006	5.37029e-13	12
chr6-74641189-74641585	1.77005e-18	4.11137	0.065	0.004	5.53811e-13	12
chr6-33732012-33732667	1.78448e-18	2.54951	0.128	0.022	5.58326e-13	12
chr2-105355559-105356261	1.79328e-18	3.23115	0.087	0.009	5.61079e-13	12
chr15-73722756-73723189	1.84317e-18	4.08803	0.068	0.004	5.76691e-13	12
chr5-89180285-89180691	2.04946e-18	4.1048	0.065	0.004	6.41234e-13	12
chr2-58706891-58707558	2.05584e-18	2.76918	0.111	0.018	6.43229e-13	12
chr1-104464441-104464916	2.18623e-18	4.65462	0.057	0.002	6.84026e-13	12
chr1-68724851-68725170	2.19896e-18	5.48986	0.049	0.001	6.88008e-13	12
chr7-119851759-119852341	2.20402e-18	4.65462	0.057	0.002	6.89592e-13	12
chr17-69813438-69813949	2.22377e-18	4.89038	0.054	0.002	6.95771e-13	12
chr1-100020338-100020814	2.3094e-18	3.1758	0.095	0.011	7.22562e-13	12
chr16-31868974-31869547	2.41443e-18	3.35485	0.084	0.008	7.55424e-13	12
chr2-112976850-112977192	2.51443e-18	4.65462	0.057	0.002	7.86713e-13	12
chr2-4783416-4783946	2.52921e-18	2.87637	0.103	0.014	7.91337e-13	12
chr17-10152768-10153427	2.57473e-18	2.29982	0.147	0.032	8.05578e-13	12
chr14-98844197-98844817	2.61956e-18	3.19697	0.087	0.01	8.19605e-13	12
chr8-91079539-91080189	2.64523e-18	3.78951	0.073	0.005	8.27637e-13	12
chr8-105433118-105434694	2.64865e-18	1.87023	0.196	0.056	8.28706e-13	12
chr5-33787960-33788547	2.66323e-18	2.93033	0.111	0.014	8.33269e-13	12
chr17-76096781-76097101	2.66513e-18	5.1065	0.052	0.001	8.33862e-13	12
chr7-109468122-109468461	2.72339e-18	3.53362	0.082	0.007	8.52092e-13	12
chr9-105383234-105383570	2.74197e-18	3.92799	0.073	0.005	8.57905e-13	12
chr2-14609236-14609657	2.76414e-18	3.58348	0.079	0.006	8.6484e-13	12
chr7-115142135-115142606	2.83106e-18	3.06657	0.092	0.012	8.85778e-13	12
chr7-71253728-71254194	2.83584e-18	3.69532	0.076	0.006	8.87275e-13	12
chr8-27875593-27875906	2.8369e-18	4.23866	0.062	0.004	8.87606e-13	12
chr6-91965154-91965674	2.8603e-18	2.71681	0.125	0.022	8.94929e-13	12
chr19-22136732-22137037	2.90583e-18	4.61607	0.06	0.002	9.09175e-13	12
chr1-77625603-77626137	2.97534e-18	2.98325	0.095	0.013	9.3092e-13	12
chr4-102898604-102899458	3.07303e-18	3.6624	0.076	0.006	9.61486e-13	12
chr5-52203392-52203788	3.16821e-18	4.08803	0.068	0.004	9.91267e-13	12
chr4-21221764-21222434	3.21167e-18	4.23866	0.062	0.004	1.00486e-12	12
chr6-134345855-134346373	3.23903e-18	4.64041	0.057	0.003	1.01343e-12	12
chr6-32226653-32227030	3.27552e-18	3.88094	0.073	0.005	1.02484e-12	12
chr4-16388608-16389124	3.29739e-18	3.01813	0.103	0.013	1.03168e-12	12
chr10-42644363-42645141	3.41776e-18	3.5215	0.079	0.007	1.06935e-12	12
chr8-117940302-117940815	3.42559e-18	2.93033	0.111	0.014	1.07179e-12	12
chr13-70330707-70331202	3.45631e-18	3.53419	0.082	0.007	1.08141e-12	12
chr15-86673246-86673759	3.46974e-18	3.52318	0.079	0.008	1.08561e-12	12
chr3-130158950-130159664	3.51313e-18	2.85252	0.111	0.015	1.09918e-12	12
chr5-50183558-50183828	3.52827e-18	5.41201	0.049	0.001	1.10392e-12	12
chr4-127644957-127645582	3.6362e-18	2.45774	0.13	0.025	1.13769e-12	12
chr1-20106473-20107223	3.65165e-18	2.34136	0.147	0.029	1.14252e-12	12
chr2-143403774-143404161	3.91623e-18	3.87262	0.068	0.005	1.22531e-12	12
chr12-29367851-29369119	4.07587e-18	1.39832	0.285	0.112	1.27525e-12	12
chr5-126917825-126918345	4.1314e-18	5.09141	0.052	0.002	1.29263e-12	12
chr13-96255196-96256254	4.21057e-18	2.2751	0.139	0.03	1.3174e-12	12
chr6-122425424-122425805	4.38308e-18	3.77159	0.071	0.005	1.37137e-12	12
chr3-104690170-104690627	4.55109e-18	3.14245	0.095	0.011	1.42394e-12	12
chr7-68637582-68638280	4.616e-18	2.27255	0.139	0.033	1.44425e-12	12
chr12-68545396-68545897	4.69086e-18	4.1613	0.062	0.004	1.46767e-12	12
chr9-47950589-47950948	5.0635e-18	3.70354	0.073	0.006	1.58426e-12	12
chr6-101567577-101567912	5.177e-18	3.87559	0.071	0.005	1.61977e-12	12
chr2-8424723-8425193	5.21163e-18	4.17985	0.062	0.004	1.63061e-12	12
chr14-32036275-32036657	5.34773e-18	4.1613	0.062	0.004	1.67319e-12	12
chr16-79672969-79673745	5.3841e-18	3.01376	0.109	0.013	1.68457e-12	12
chr6-21656451-21657094	5.4336e-18	2.76607	0.106	0.016	1.70006e-12	12
chr6-101240472-101240992	5.55642e-18	4.1613	0.068	0.004	1.73849e-12	12
chr5-99086000-99086352	5.60636e-18	3.53292	0.076	0.006	1.75411e-12	12
chr5-136072752-136073391	5.88138e-18	3.05792	0.095	0.012	1.84016e-12	12
chr8-26903844-26904244	5.92648e-18	4.28105	0.06	0.004	1.85427e-12	12
chr10-24952330-24952827	6.01085e-18	2.19476	0.163	0.035	1.88067e-12	12
chr9-73047589-73048010	6.21754e-18	2.80616	0.106	0.015	1.94534e-12	12
chr4-50719043-50719437	6.35456e-18	4.34597	0.062	0.003	1.98821e-12	12
chr10-42890234-42890969	6.35841e-18	2.79276	0.109	0.016	1.98941e-12	12
chr1-48152919-48153350	6.50285e-18	3.70354	0.071	0.006	2.03461e-12	12
chr12-10209557-10210088	6.92518e-18	3.82596	0.071	0.005	2.16674e-12	12
chr14-68078618-68079316	7.00072e-18	1.47893	0.242	0.102	2.19038e-12	12
chr1-105443998-105444613	7.52073e-18	2.59999	0.122	0.021	2.35308e-12	12
chr13-117388756-117389342	7.54791e-18	3.61184	0.073	0.006	2.36158e-12	12
chr8-86082912-86084155	7.68927e-18	2.16865	0.147	0.035	2.40581e-12	12
chr13-90182276-90182624	7.75913e-18	4.48504	0.057	0.002	2.42767e-12	12
chr14-39398008-39398636	7.86806e-18	2.67437	0.106	0.018	2.46175e-12	12
chr13-25907883-25908309	8.02099e-18	4.5203	0.057	0.003	2.5096e-12	12
chr18-76699695-76700049	8.31837e-18	3.39919	0.084	0.008	2.60264e-12	12
chr1-89875484-89876032	8.40155e-18	3.53362	0.079	0.007	2.62867e-12	12
chr5-21032398-21032908	8.74311e-18	3.04091	0.095	0.012	2.73554e-12	12
chr2-114816344-114817071	8.80063e-18	3.44683	0.082	0.008	2.75353e-12	12
chr4-32832026-32832581	8.8546e-18	2.87441	0.101	0.014	2.77042e-12	12
chr9-70782339-70782799	8.87576e-18	3.82596	0.068	0.005	2.77704e-12	12
chr8-122787443-122788079	9.05689e-18	3.74588	0.071	0.006	2.83371e-12	12
chr11-44656989-44657253	9.33909e-18	4.94729	0.052	0.002	2.92201e-12	12
chr2-143388857-143389307	9.47622e-18	3.69532	0.076	0.005	2.96491e-12	12
chr16-5574648-5575157	9.73453e-18	3.00221	0.098	0.013	3.04573e-12	12
chr12-35515568-35515925	9.89434e-18	3.92799	0.071	0.005	3.09573e-12	12
chr1-69334481-69335009	9.94915e-18	3.35485	0.084	0.008	3.11288e-12	12
chr13-106824702-106825193	1.04662e-17	4.26611	0.06	0.003	3.27465e-12	12
chr19-53836434-53836885	1.11816e-17	3.08777	0.092	0.011	3.49847e-12	12
chr2-146432734-146433193	1.13495e-17	3.97855	0.071	0.004	3.55102e-12	12
chr5-66635255-66636140	1.15976e-17	2.01959	0.171	0.044	3.62866e-12	12
chr6-107383470-107383874	1.23939e-17	4.26611	0.06	0.003	3.87778e-12	12
chr11-44794333-44794637	1.26029e-17	4.26611	0.06	0.003	3.94318e-12	12
chr12-28559047-28559829	1.37231e-17	2.90861	0.101	0.013	4.29367e-12	12
chr1-45377538-45377915	1.46618e-17	4.62778	0.054	0.002	4.58737e-12	12
chr14-18633609-18634196	1.49593e-17	3.43752	0.076	0.007	4.68044e-12	12
chr6-149399736-149400325	1.50855e-17	3.27417	0.087	0.009	4.71994e-12	12
chr13-19762977-19763633	1.54032e-17	2.43585	0.12	0.024	4.81934e-12	12
chr4-54232416-54233275	1.54984e-17	2.11778	0.171	0.038	4.84914e-12	12
chr18-35952962-35953606	1.6834e-17	2.75527	0.106	0.016	5.26702e-12	12
chr14-19674657-19675048	1.71092e-17	5.93563	0.046	0.001	5.35311e-12	12
chr11-65555967-65556908	1.71648e-17	2.4004	0.136	0.026	5.37052e-12	12
chr1-59331869-59332524	1.73824e-17	2.61403	0.111	0.019	5.4386e-12	12
chr10-125005989-125006384	1.82228e-17	3.73895	0.071	0.005	5.70153e-12	12
chr9-74421591-74422174	1.86402e-17	3.16546	0.087	0.01	5.83214e-12	12
chr4-46783829-46785022	1.89095e-17	1.3313	0.296	0.126	5.91639e-12	12
chr3-64929095-64929636	1.89894e-17	3.8345	0.071	0.005	5.9414e-12	12
chr18-83168006-83168334	1.92926e-17	4.40727	0.06	0.003	6.03626e-12	12
chr10-121903962-121904756	1.98755e-17	2.11778	0.16	0.038	6.21862e-12	12
chr1-144659775-144660203	1.99365e-17	4.87778	0.052	0.002	6.2377e-12	12
chr19-55668959-55669420	2.14275e-17	3.06979	0.087	0.011	6.70422e-12	12
chr9-23490894-23491549	2.15872e-17	3.24798	0.087	0.009	6.75419e-12	12
chr11-11021348-11021897	2.2647e-17	2.84781	0.111	0.014	7.08578e-12	12
chr15-28787500-28788038	2.37211e-17	3.60058	0.071	0.006	7.42182e-12	12
chr7-83611521-83611882	2.40259e-17	3.46583	0.082	0.007	7.5172e-12	12
chr5-132863671-132864205	2.53572e-17	3.60475	0.073	0.006	7.93374e-12	12
chr4-104683961-104684596	2.57974e-17	2.3557	0.128	0.025	8.07147e-12	12
chr13-76295078-76295521	2.58252e-17	4.36648	0.057	0.003	8.08015e-12	12
chr3-67830448-67830814	2.60144e-17	5.48986	0.046	0.001	8.13937e-12	12
chr3-13807786-13808215	2.62698e-17	3.58348	0.076	0.006	8.21927e-12	12
chr10-100117589-100117922	2.66875e-17	5.41201	0.046	0.001	8.34996e-12	12
chr5-85818375-85818841	2.67855e-17	3.13111	0.087	0.011	8.38063e-12	12
chr12-117491862-117492188	2.75044e-17	5.1065	0.049	0.001	8.60556e-12	12
chr14-25563127-25563527	2.76389e-17	3.69532	0.073	0.005	8.64762e-12	12
chr1-124508967-124509371	2.76572e-17	3.60058	0.073	0.006	8.65334e-12	12
chr10-101489912-101490324	2.82785e-17	4.58762	0.054	0.002	8.84776e-12	12
chr3-32812969-32813272	2.84006e-17	3.83038	0.068	0.005	8.88595e-12	12
chr8-104834053-104834570	2.89918e-17	3.92799	0.065	0.005	9.07093e-12	12
chr13-80652747-80653494	3.02796e-17	1.68089	0.212	0.07	9.47386e-12	12
chr13-116429620-116430004	3.12439e-17	3.47265	0.073	0.007	9.77557e-12	12
chr4-52564056-52564683	3.15118e-17	3.13111	0.092	0.011	9.85939e-12	12
chr15-78417043-78417447	3.18593e-17	3.69532	0.073	0.005	9.96811e-12	12
chr13-36990299-36990759	3.21664e-17	4.32742	0.062	0.003	1.00642e-11	12
chr13-41447089-41447882	3.25234e-17	2.4431	0.114	0.025	1.01759e-11	12
chr18-30919600-30920044	3.28827e-17	4.32742	0.057	0.003	1.02883e-11	12
chr5-8739603-8739962	3.35789e-17	5.41201	0.049	0.001	1.05061e-11	12
chr1-10841529-10842186	3.37595e-17	3.98345	0.062	0.004	1.05626e-11	12
chr2-26285675-26286550	3.43339e-17	1.28675	0.307	0.135	1.07423e-11	12
chr4-135621026-135621480	3.43979e-17	2.92709	0.098	0.013	1.07624e-11	12
chr8-45572452-45573125	3.46335e-17	3.38696	0.076	0.007	1.08361e-11	12
chr9-112014304-112014797	3.47653e-17	3.82596	0.068	0.005	1.08773e-11	12
chr3-97572069-97572590	3.50824e-17	2.9109	0.098	0.014	1.09766e-11	12
chr9-56478363-56478922	3.57176e-17	3.19493	0.084	0.009	1.11753e-11	12
chr6-106358840-106359229	3.5844e-17	5.09141	0.052	0.001	1.12148e-11	12
chr10-105245776-105246320	3.75025e-17	2.53486	0.12	0.021	1.17338e-11	12
chr1-96000044-96000487	3.8124e-17	3.41858	0.073	0.008	1.19282e-11	12
chr3-107140026-107140794	3.85053e-17	3.08412	0.092	0.011	1.20475e-11	12
chr6-63567237-63567781	3.903e-17	2.78157	0.103	0.015	1.22117e-11	12
chr2-158597921-158598335	3.91385e-17	3.92799	0.062	0.005	1.22456e-11	12
chr18-72846395-72846875	4.13293e-17	5.02865	0.049	0.001	1.29311e-11	12
chr14-75751674-75751938	4.14575e-17	3.98345	0.062	0.004	1.29712e-11	12
chr19-27346115-27346783	4.18585e-17	2.6991	0.103	0.018	1.30966e-11	12
chr9-92616414-92616746	4.24236e-17	5.02865	0.049	0.001	1.32735e-11	12
chr14-74690110-74690578	4.29359e-17	3.78394	0.068	0.005	1.34337e-11	12
chrX-57092745-57093303	4.47954e-17	4.5203	0.06	0.002	1.40155e-11	12
chr5-62607730-62608263	4.53131e-17	4.28194	0.057	0.003	1.41775e-11	12
chr8-86397763-86398481	4.5958e-17	3.68655	0.068	0.006	1.43793e-11	12
chrX-53397653-53398167	4.61075e-17	3.5215	0.073	0.007	1.44261e-11	12
chr10-43186607-43187193	4.68442e-17	4.49181	0.06	0.002	1.46566e-11	12
chr2-163165999-163166823	4.94383e-17	2.2717	0.133	0.029	1.54682e-11	12
chr4-4211343-4211706	4.96245e-17	5.02115	0.049	0.002	1.55265e-11	12
chr12-97850283-97850658	5.04918e-17	4.74737	0.052	0.002	1.57978e-11	12
chr1-130044043-130044414	5.07884e-17	4.74737	0.052	0.002	1.58906e-11	12
chr9-118578911-118579452	5.13596e-17	2.98325	0.092	0.013	1.60693e-11	12
chr13-104061998-104062342	5.20823e-17	4.29948	0.057	0.003	1.62955e-11	12
chr11-93622832-93623352	5.25572e-17	4.11137	0.06	0.004	1.64441e-11	12
chr3-150659700-150660301	5.34135e-17	3.81061	0.065	0.005	1.67119e-11	12
chr12-4294132-4294935	5.53908e-17	3.65298	0.068	0.006	1.73306e-11	12
chr19-20756722-20757457	5.68566e-17	3.55944	0.071	0.006	1.77892e-11	12
chr4-103926430-103926989	5.69611e-17	2.49333	0.122	0.021	1.78219e-11	12
chr9-94717770-94718199	5.97174e-17	4.04226	0.06	0.004	1.86843e-11	12
chr6-131324168-131324753	6.01345e-17	3.1477	0.09	0.01	1.88148e-11	12
chr1-141353780-141354431	6.07725e-17	2.54231	0.117	0.021	1.90144e-11	12
chr5-127486124-127486941	6.51565e-17	1.83941	0.193	0.057	2.03861e-11	12
chr3-155398927-155399348	6.608e-17	3.73895	0.071	0.005	2.06751e-11	12
chr2-143876580-143877604	6.64837e-17	1.93228	0.166	0.046	2.08014e-11	12
chr7-75134044-75134643	6.72397e-17	3.53292	0.071	0.006	2.10379e-11	12
chr4-54864764-54865200	6.74882e-17	3.92351	0.062	0.004	2.11156e-11	12
chr15-65986169-65986675	6.75012e-17	3.35485	0.076	0.008	2.11197e-11	12
chr10-96167406-96167879	7.06447e-17	4.45628	0.054	0.003	2.21032e-11	12
chr5-45572401-45573180	7.32065e-17	2.50662	0.12	0.022	2.29048e-11	12
chr7-94404644-94405036	7.4822e-17	3.42209	0.076	0.007	2.34102e-11	12
chr4-101225138-101225408	7.54714e-17	4.05452	0.06	0.004	2.36134e-11	12
chr17-9988475-9989113	7.59521e-17	2.42562	0.117	0.024	2.37638e-11	12
chr10-53779730-53780305	7.75297e-17	2.89036	0.098	0.013	2.42574e-11	12
chr2-57002966-57003372	7.96745e-17	3.63218	0.071	0.005	2.49285e-11	12
chr12-119529458-119529939	8.04796e-17	3.57184	0.071	0.006	2.51804e-11	12
chr16-85600073-85600603	8.20538e-17	4.94804	0.049	0.002	2.56729e-11	12
chr12-96218829-96219415	8.32023e-17	4.20209	0.057	0.003	2.60323e-11	12
chr9-95207432-95207989	8.32124e-17	2.69097	0.101	0.017	2.60354e-11	12
chr15-101887386-101888021	8.47548e-17	2.8097	0.095	0.015	2.6518e-11	12
chr3-150644803-150645325	8.5064e-17	4.05452	0.06	0.004	2.66147e-11	12
chr14-89397438-89397792	8.55453e-17	6.12227	0.041	0.001	2.67653e-11	12
chr11-49543353-49543969	8.63101e-17	5.01504	0.049	0.002	2.70046e-11	12
chr9-45215053-45216096	8.64372e-17	2.09923	0.149	0.037	2.70444e-11	12
chr6-32706423-32706884	8.78981e-17	3.09571	0.09	0.011	2.75015e-11	12
chr12-54911335-54911649	8.79151e-17	4.94804	0.049	0.002	2.75068e-11	12
chr6-142209310-142210009	8.82163e-17	3.78394	0.071	0.005	2.7601e-11	12
chr13-98818922-98819410	8.9183e-17	2.05173	0.155	0.039	2.79035e-11	12
chr11-105123902-105124276	8.99117e-17	2.2941	0.13	0.028	2.81315e-11	12
chr4-124048124-124048810	9.17638e-17	1.84709	0.177	0.052	2.8711e-11	12
chr2-138936771-138937573	9.39518e-17	2.49878	0.122	0.022	2.93955e-11	12
chr12-94130021-94130741	9.63561e-17	4.20209	0.057	0.003	3.01478e-11	12
chr3-52629227-52629543	9.76613e-17	4.65462	0.052	0.002	3.05562e-11	12
chr11-66130175-66130589	9.85538e-17	4.05007	0.06	0.004	3.08354e-11	12
chr11-81500309-81500876	1.00279e-16	3.00102	0.098	0.012	3.13752e-11	12
chr3-19848041-19849061	1.05121e-16	2.73537	0.109	0.016	3.28902e-11	12
chr13-105160985-105161361	1.0725e-16	3.98126	0.062	0.004	3.35563e-11	12
chr15-16367606-16367940	1.0758e-16	6.02939	0.041	0.001	3.36594e-11	12
chr6-18980837-18981432	1.08554e-16	3.28502	0.076	0.009	3.39643e-11	12
chr9-83934280-83934797	1.08647e-16	3.69532	0.071	0.005	3.39933e-11	12
chr18-18807039-18807653	1.08777e-16	4.86944	0.049	0.002	3.4034e-11	12
chr7-138188570-138189059	1.09057e-16	4.04599	0.062	0.004	3.41217e-11	12
chr10-21801744-21802143	1.09227e-16	4.31056	0.057	0.003	3.41749e-11	12
chr8-91180207-91180631	1.10265e-16	5.56791	0.043	0.001	3.44995e-11	12
chr15-94714135-94714792	1.12739e-16	3.38696	0.073	0.007	3.52736e-11	12
chr14-109958944-109959369	1.19812e-16	5.20763	0.046	0.001	3.74867e-11	12
chr12-8158303-8158681	1.20141e-16	5.20763	0.046	0.001	3.75895e-11	12
chr10-99269812-99270196	1.21975e-16	3.71508	0.065	0.005	3.81635e-11	12
chr8-78023317-78023909	1.29069e-16	2.34725	0.128	0.026	4.0383e-11	12
chr10-46554462-46555049	1.34698e-16	3.27366	0.076	0.008	4.21443e-11	12
chrX-98884694-98885203	1.39815e-16	3.98345	0.06	0.004	4.37452e-11	12
chr2-161448120-161448736	1.40484e-16	2.72054	0.098	0.016	4.39546e-11	12
chr4-148404568-148405062	1.41126e-16	1.94757	0.168	0.044	4.41553e-11	12
chr1-76286774-76287235	1.4282e-16	3.25783	0.082	0.009	4.46854e-11	12
chr2-14219371-14219798	1.45758e-16	4.38928	0.054	0.003	4.56045e-11	12
chr8-22302109-22303344	1.51657e-16	1.92655	0.182	0.052	4.74502e-11	12
chr17-8958068-8958405	1.52224e-16	3.45809	0.073	0.007	4.76276e-11	12
chr3-142281194-142282044	1.54694e-16	2.43725	0.111	0.023	4.84006e-11	12
chr15-93224633-93225020	1.57588e-16	3.48052	0.071	0.006	4.93061e-11	12
chr7-52932864-52933342	1.60927e-16	4.11855	0.06	0.003	5.03506e-11	12
chr12-67422391-67422777	1.63482e-16	5.12534	0.046	0.001	5.11502e-11	12
chr9-16596855-16597189	1.63686e-16	5.48064	0.043	0.001	5.12138e-11	12
chrX-138821432-138821881	1.65569e-16	5.48064	0.043	0.001	5.18029e-11	12
chr2-64446282-64446650	1.72766e-16	3.98345	0.06	0.004	5.40548e-11	12
chr7-68567507-68568059	1.72821e-16	1.86071	0.179	0.048	5.40721e-11	12
chr9-25435584-25436243	1.80127e-16	2.46665	0.117	0.021	5.63581e-11	12
chr5-141837297-141837853	1.82395e-16	2.53486	0.109	0.022	5.70675e-11	12
chr1-3523620-3524040	1.85584e-16	3.08913	0.082	0.01	5.80653e-11	12
chr14-55970321-55970988	1.87214e-16	3.46507	0.071	0.006	5.85752e-11	12
chr11-42765259-42765620	1.87779e-16	3.98345	0.06	0.004	5.87521e-11	12
chr2-6903351-6904205	1.88795e-16	2.6667	0.106	0.018	5.90699e-11	12
chr16-46160254-46160668	1.9004e-16	8.46867	0.033	0	5.94596e-11	12
chr1-95662236-95662631	1.94782e-16	3.98469	0.062	0.004	6.09433e-11	12
chr8-24144230-24144907	1.98126e-16	2.36574	0.12	0.025	6.19894e-11	12
chr13-46152660-46153094	2.00674e-16	4.13509	0.057	0.003	6.27865e-11	12
chr14-68208958-68210280	2.05187e-16	1.82632	0.19	0.054	6.41987e-11	12
chr11-33596450-33596969	2.0712e-16	2.66831	0.101	0.017	6.48034e-11	12
chr6-107402211-107402829	2.13494e-16	3.92592	0.06	0.005	6.67977e-11	12
chr17-76535811-76536178	2.1526e-16	4.11855	0.057	0.004	6.73504e-11	12
chr8-68565231-68565593	2.1792e-16	4.31902	0.054	0.003	6.81827e-11	12
chr18-78914366-78915124	2.20315e-16	2.69996	0.103	0.016	6.89318e-11	12
chr10-34663948-34664512	2.20474e-16	3.03379	0.087	0.011	6.89816e-11	12
chrX-130612751-130613164	2.22064e-16	4.80391	0.049	0.002	6.94793e-11	12
chr8-121033658-121034140	2.25292e-16	2.64846	0.098	0.016	7.04893e-11	12
chr10-13679212-13679656	2.26419e-16	3.4057	0.071	0.007	7.08419e-11	12
chr5-146632220-146632622	2.27375e-16	2.96623	0.084	0.011	7.11407e-11	12
chr1-96396606-96397197	2.30282e-16	2.68495	0.101	0.016	7.20504e-11	12
chr13-28087431-28087907	2.3424e-16	3.77159	0.062	0.005	7.32887e-11	12
chr5-91428604-91428960	2.388e-16	4.11855	0.057	0.004	7.47154e-11	12
chr1-129473364-129474041	2.39866e-16	2.22293	0.128	0.029	7.50489e-11	12
chr2-77165129-77165929	2.43087e-16	2.49352	0.128	0.022	7.60567e-11	12
chr8-47841491-47841870	2.496e-16	4.31902	0.054	0.003	7.80947e-11	12
chr4-153505556-153506398	2.54268e-16	2.56892	0.117	0.02	7.95552e-11	12
chr19-40995198-40995742	2.55244e-16	3.03142	0.09	0.011	7.98606e-11	12
chr15-16424690-16425135	2.58451e-16	4.12642	0.057	0.003	8.08638e-11	12
chr2-93779781-93780102	2.66955e-16	3.10468	0.082	0.01	8.35246e-11	12
chr2-106524547-106524815	2.68588e-16	4.51735	0.052	0.002	8.40355e-11	12
chr2-122675800-122676369	2.70359e-16	2.73064	0.095	0.017	8.45896e-11	12
chr9-60407425-60407886	2.83397e-16	3.41858	0.068	0.008	8.86689e-11	12
chr8-56290103-56290506	2.85704e-16	3.6671	0.065	0.005	8.93907e-11	12
chr4-67172479-67173584	2.91335e-16	3.77159	0.068	0.005	9.11527e-11	12
chr10-42994971-42995379	2.94354e-16	2.98741	0.092	0.011	9.20973e-11	12
chr1-46819362-46819604	3.00922e-16	4.72607	0.049	0.002	9.41521e-11	12
chr18-38869583-38870482	3.0287e-16	1.31601	0.277	0.125	9.47616e-11	12
chr10-52998600-52999016	3.08086e-16	3.92215	0.06	0.004	9.63937e-11	12
chr1-134450002-134450512	3.09017e-16	2.79442	0.098	0.013	9.66848e-11	12
chr10-50606639-50607326	3.10536e-16	2.94529	0.084	0.012	9.71603e-11	12
chr6-15639977-15640538	3.24844e-16	3.26185	0.073	0.008	1.01637e-10	12
chr9-15987273-15987637	3.31916e-16	3.92066	0.06	0.004	1.0385e-10	12
chr16-26606753-26607273	3.45504e-16	2.92555	0.09	0.012	1.08101e-10	12
chr8-117588847-117589399	3.47104e-16	4.48504	0.052	0.002	1.08601e-10	12
chr4-53745049-53745532	3.52071e-16	5.02865	0.046	0.001	1.10156e-10	12
chr18-52282422-52282860	3.58361e-16	3.92215	0.062	0.004	1.12124e-10	12
chr15-74803418-74803839	3.58622e-16	5.02865	0.046	0.001	1.12205e-10	12
chr1-173442346-173442924	3.67912e-16	2.72054	0.103	0.016	1.15112e-10	12
chr6-143331383-143331656	3.77215e-16	5.32972	0.043	0.001	1.18022e-10	12
chr19-58467509-58468117	3.78216e-16	2.92382	0.087	0.012	1.18336e-10	12
chr18-75584426-75585284	3.80259e-16	2.70356	0.098	0.015	1.18975e-10	12
chr15-72445981-72446343	3.81999e-16	3.53292	0.071	0.006	1.19519e-10	12
chr13-58660912-58661279	3.87671e-16	4.67351	0.049	0.002	1.21294e-10	12
chr16-52177089-52177539	3.89131e-16	4.69805	0.052	0.002	1.21751e-10	12
chr2-132772900-132773424	3.89411e-16	3.5575	0.071	0.006	1.21839e-10	12
chr8-58412418-58412976	3.96762e-16	3.07681	0.087	0.01	1.24138e-10	12
chr17-82194543-82194872	4.01573e-16	7.00823	0.035	0	1.25644e-10	12
chr12-52672628-52673279	4.01589e-16	3.48052	0.071	0.006	1.25649e-10	12
chr9-90626699-90627199	4.05983e-16	3.46583	0.071	0.007	1.27024e-10	12
chr1-34997787-34998255	4.06703e-16	3.58855	0.065	0.006	1.27249e-10	12
chr2-124400678-124401485	4.15655e-16	2.43204	0.111	0.021	1.3005e-10	12
chr2-81134266-81134768	4.34593e-16	4.44349	0.052	0.002	1.35975e-10	12
chr13-75446273-75446637	4.45419e-16	4.05942	0.057	0.003	1.39362e-10	12
chr4-104322096-104322384	4.51887e-16	3.62067	0.068	0.005	1.41386e-10	12
chr15-41152390-41152691	4.58672e-16	4.69805	0.049	0.002	1.43509e-10	12
chr15-68713265-68713719	4.59106e-16	2.88495	0.092	0.012	1.43645e-10	12
chr3-18078457-18078875	4.65654e-16	4.05452	0.057	0.004	1.45693e-10	12
chr4-93768605-93769098	4.70343e-16	4.44349	0.052	0.002	1.4716e-10	12
chr11-76736042-76736724	4.7927e-16	3.48052	0.068	0.006	1.49954e-10	12
chr3-8049694-8050258	4.85192e-16	2.51764	0.106	0.02	1.51806e-10	12
chr8-51026894-51027126	4.86651e-16	5.67319	0.041	0.001	1.52263e-10	12
chr12-5819430-5819793	4.88083e-16	4.05007	0.06	0.004	1.52711e-10	12
chr14-54173192-54173639	4.9214e-16	3.18681	0.079	0.009	1.5398e-10	12
chr13-99092366-99092674	4.92482e-16	3.4897	0.068	0.006	1.54087e-10	12
chr18-75641635-75642011	4.93566e-16	3.22263	0.079	0.009	1.54426e-10	12
chr6-46888543-46888988	4.95092e-16	4.05007	0.057	0.004	1.54904e-10	12
chr10-123727446-123727989	5.00004e-16	2.83391	0.098	0.013	1.56441e-10	12
chr11-62196797-62197813	5.00271e-16	2.2552	0.125	0.027	1.56524e-10	12
chr15-14489894-14490201	5.01025e-16	4.21494	0.057	0.003	1.5676e-10	12
chr15-35928278-35928833	5.06581e-16	2.57839	0.106	0.018	1.58498e-10	12
chr9-42230889-42231603	5.15564e-16	1.77921	0.177	0.055	1.61309e-10	12
chr14-38868287-38868748	5.21171e-16	3.36979	0.073	0.008	1.63064e-10	12
chr12-64560274-64560611	5.40238e-16	3.86596	0.06	0.004	1.69029e-10	12
chr16-57690281-57691055	5.42402e-16	3.05394	0.09	0.01	1.69706e-10	12
chr10-93282366-93283418	5.4266e-16	1.23741	0.307	0.144	1.69787e-10	12
chr4-64435278-64435574	5.46033e-16	5.67319	0.041	0.001	1.70842e-10	12
chr8-36988820-36989071	5.56976e-16	4.62778	0.049	0.002	1.74266e-10	12
chr6-44002688-44003152	5.60107e-16	4.67351	0.049	0.002	1.75246e-10	12
chr2-167086239-167086950	5.64414e-16	2.1675	0.139	0.031	1.76593e-10	12
chr19-30645968-30646235	5.82922e-16	5.24245	0.043	0.001	1.82384e-10	12
chr19-26444378-26444974	5.85067e-16	3.25442	0.076	0.008	1.83055e-10	12
chr12-117982476-117983060	5.88071e-16	4.41478	0.052	0.002	1.83995e-10	12
chr12-56229777-56230111	5.91482e-16	3.82122	0.065	0.005	1.85062e-10	12
chr9-70791691-70792170	5.91519e-16	3.43309	0.073	0.007	1.85074e-10	12
chr6-95200356-95200776	5.9646e-16	4.94729	0.049	0.001	1.8662e-10	12
chr2-97069197-97069788	6.00758e-16	3.35267	0.076	0.007	1.87965e-10	12
chr16-24036625-24036941	6.09975e-16	5.24245	0.043	0.001	1.90849e-10	12
chr8-58620834-58621173	6.12045e-16	5.24245	0.043	0.001	1.91496e-10	12
chr11-115100548-115101060	6.24953e-16	2.9656	0.084	0.012	1.95535e-10	12
chr5-101178193-101178741	6.45162e-16	2.63359	0.103	0.016	2.01858e-10	12
chrX-85694029-85694585	6.55271e-16	4.40727	0.057	0.003	2.05021e-10	12
chr4-152679197-152679761	6.61018e-16	2.88293	0.087	0.012	2.06819e-10	12
chr1-168735528-168735992	7.01845e-16	2.9659	0.084	0.011	2.19592e-10	12
chr15-45001642-45002142	7.18293e-16	3.77159	0.062	0.005	2.24739e-10	12
chr16-38057798-38059121	7.35067e-16	3.33456	0.071	0.007	2.29987e-10	12
chr13-107155560-107156065	7.4632e-16	2.76401	0.098	0.014	2.33508e-10	12
chr5-26537729-26538170	7.48727e-16	3.6671	0.065	0.005	2.34261e-10	12
chr17-65596401-65596765	7.58845e-16	2.69672	0.101	0.016	2.37427e-10	12
chr6-96475721-96476170	7.58859e-16	4.59566	0.049	0.002	2.37431e-10	12
chr15-83266375-83266637	7.82374e-16	4.59566	0.049	0.002	2.44788e-10	12
chr12-26947373-26948170	8.02411e-16	2.41955	0.111	0.022	2.51058e-10	12
chr3-107022945-107023579	8.02789e-16	3.92592	0.06	0.004	2.51176e-10	12
chr9-96761528-96761781	8.03174e-16	4.59566	0.049	0.002	2.51296e-10	12
chr11-96440088-96440476	8.14374e-16	2.61212	0.101	0.017	2.548e-10	12
chr1-88810144-88810626	8.32385e-16	2.68772	0.101	0.015	2.60436e-10	12
chr13-38482176-38482669	8.3313e-16	3.01092	0.09	0.01	2.60669e-10	12
chr3-30835282-30835755	8.44061e-16	3.3091	0.071	0.008	2.64089e-10	12
chr9-28457537-28458064	8.44142e-16	3.98469	0.057	0.004	2.64114e-10	12
chr14-29594271-29594622	8.63335e-16	4.36648	0.052	0.003	2.70119e-10	12
chr10-64972630-64973165	8.87511e-16	3.213	0.079	0.008	2.77684e-10	12
chr3-66179299-66180027	9.17666e-16	2.33454	0.117	0.024	2.87118e-10	12
chr6-28229984-28230541	9.19545e-16	4.11855	0.057	0.003	2.87706e-10	12
chr5-114660212-114660523	9.28752e-16	3.98753	0.057	0.004	2.90587e-10	12
chr12-30326382-30326842	9.35124e-16	3.56186	0.065	0.005	2.92581e-10	12
chr8-86498193-86498566	9.40184e-16	2.90323	0.092	0.012	2.94164e-10	12
chr17-11366618-11367039	9.42122e-16	3.53205	0.068	0.006	2.9477e-10	12
chr19-48049329-48049897	9.44121e-16	2.55996	0.106	0.018	2.95396e-10	12
chr17-44186752-44187120	9.60277e-16	3.65628	0.062	0.005	3.0045e-10	12
chr9-8826230-8826646	1.01007e-15	3.81061	0.062	0.004	3.16029e-10	12
chr1-78267828-78268443	1.01598e-15	2.9659	0.09	0.011	3.1788e-10	12
chr11-19270587-19271498	1.01656e-15	2.76872	0.09	0.014	3.18059e-10	12
chr16-6743208-6744250	1.02538e-15	1.63876	0.201	0.069	3.20819e-10	12
chr2-165336324-165337480	1.02948e-15	1.80647	0.168	0.051	3.22103e-10	12
chr15-43932328-43932751	1.06217e-15	4.55204	0.049	0.002	3.3233e-10	12
chr14-101104883-101105183	1.06942e-15	6.02939	0.038	0.001	3.34598e-10	12
chr18-49509838-49510446	1.08743e-15	2.96623	0.079	0.011	3.40235e-10	12
chr8-65096001-65096379	1.12427e-15	5.9301	0.038	0.001	3.51762e-10	12
chr13-34348575-34348814	1.17124e-15	3.40323	0.068	0.007	3.66457e-10	12
chr16-5258323-5258705	1.17241e-15	3.24068	0.073	0.009	3.66823e-10	12
chr2-16952699-16953223	1.18018e-15	4.04599	0.06	0.004	3.69252e-10	12
chr4-71676061-71676764	1.18616e-15	2.73029	0.098	0.015	3.71126e-10	12
chr16-96704332-96704974	1.22e-15	2.60572	0.098	0.018	3.81711e-10	12
chr16-21002023-21002406	1.23908e-15	3.91904	0.057	0.004	3.87682e-10	12
chr18-41545439-41545907	1.2489e-15	3.79818	0.06	0.004	3.90756e-10	12
chr10-54813052-54813588	1.30015e-15	6.12227	0.038	0.001	4.06789e-10	12
chr5-90037371-90037766	1.30393e-15	4.78715	0.046	0.002	4.07971e-10	12
chr11-56824745-56825636	1.32801e-15	3.75731	0.06	0.005	4.15505e-10	12
chr1-46123107-46123856	1.36523e-15	1.97967	0.158	0.043	4.27151e-10	12
chr13-93085525-93085840	1.37017e-15	3.79818	0.06	0.004	4.28696e-10	12
chr10-111081851-111082467	1.38734e-15	2.29888	0.125	0.025	4.3407e-10	12
chr18-15833207-15833843	1.38854e-15	3.35267	0.071	0.007	4.34446e-10	12
chr1-59581746-59582614	1.40061e-15	2.47837	0.111	0.02	4.38222e-10	12
chr1-145981530-145981988	1.43204e-15	4.28194	0.054	0.003	4.48055e-10	12
chr1-11542771-11543153	1.46209e-15	4.28194	0.052	0.003	4.57456e-10	12
chr4-91421166-91421513	1.48936e-15	3.91904	0.057	0.004	4.65989e-10	12
chr10-33391279-33391643	1.49821e-15	4.78715	0.046	0.002	4.68757e-10	12
chr7-52571305-52571760	1.53666e-15	4.29948	0.052	0.003	4.8079e-10	12
chr6-99341056-99341757	1.57323e-15	3.00768	0.087	0.011	4.92232e-10	12
chr8-103527862-103528374	1.57332e-15	3.75731	0.062	0.005	4.92258e-10	12
chr14-48301816-48302345	1.57618e-15	3.68655	0.062	0.005	4.93154e-10	12
chr7-134818837-134819279	1.59247e-15	2.79724	0.098	0.015	4.9825e-10	12
chr1-9760910-9761723	1.59889e-15	2.15526	0.141	0.033	5.00259e-10	12
chr1-146674801-146675306	1.62571e-15	3.86942	0.06	0.004	5.08651e-10	12
chr4-46904244-46904700	1.64566e-15	2.34421	0.114	0.023	5.14891e-10	12
chr18-56587302-56587746	1.67157e-15	3.4897	0.065	0.006	5.22999e-10	12
chr13-69581612-69582266	1.6716e-15	4.11137	0.054	0.004	5.23008e-10	12
chr4-82922843-82923289	1.67888e-15	3.6083	0.062	0.005	5.25286e-10	12
chr2-42138501-42139457	1.69002e-15	2.58089	0.103	0.018	5.28773e-10	12
chr18-19674599-19675087	1.69046e-15	2.50869	0.103	0.019	5.2891e-10	12
chr8-30349488-30350245	1.75863e-15	2.88685	0.09	0.012	5.5024e-10	12
chr7-119773164-119773837	1.78009e-15	3.58855	0.068	0.005	5.56953e-10	12
chr12-11692875-11693317	1.79601e-15	3.74931	0.06	0.005	5.61935e-10	12
chr1-27219352-27219686	1.83974e-15	5.03808	0.043	0.001	5.75616e-10	12
chr2-140101948-140102372	1.86889e-15	4.47607	0.049	0.002	5.84737e-10	12
chr14-112891903-112892569	1.90329e-15	3.41858	0.076	0.007	5.95499e-10	12
chr11-71154644-71155689	1.91417e-15	3.05704	0.079	0.011	5.98904e-10	12
chr14-98708115-98708509	1.91964e-15	3.08476	0.079	0.01	6.00616e-10	12
chr8-74357887-74358189	1.96821e-15	4.72607	0.046	0.002	6.15812e-10	12
chr6-148056489-148056827	1.97936e-15	4.47607	0.049	0.002	6.19302e-10	12
chr3-50610117-50610455	1.99223e-15	3.86596	0.06	0.004	6.23328e-10	12
chr1-168127717-168128409	2.0156e-15	1.93635	0.16	0.043	6.3064e-10	12
chr17-45065481-45065966	2.01709e-15	3.26185	0.076	0.008	6.31104e-10	12
chr17-43962944-43963825	2.08234e-15	1.99333	0.155	0.039	6.5152e-10	12
chrX-12416636-12417127	2.08274e-15	4.05007	0.06	0.003	6.51646e-10	12
chr10-84932874-84933356	2.08865e-15	3.86596	0.06	0.004	6.53494e-10	12
chr6-66149850-66150299	2.11798e-15	4.72607	0.046	0.002	6.62671e-10	12
chr16-79799934-79800469	2.15192e-15	4.47607	0.049	0.002	6.73291e-10	12
chr15-4211606-4211953	2.22949e-15	4.06482	0.054	0.003	6.97559e-10	12
chr1-167741837-167742341	2.26012e-15	3.80465	0.057	0.004	7.07143e-10	12
chr5-78004966-78005297	2.26164e-15	4.22922	0.052	0.003	7.07621e-10	12
chr1-83280840-83281154	2.28121e-15	4.22922	0.054	0.003	7.13743e-10	12
chr16-64682427-64682809	2.28609e-15	5.38775	0.041	0.001	7.15269e-10	12
chr16-25049957-25050392	2.38282e-15	2.90323	0.084	0.012	7.45534e-10	12
chr8-35701373-35701814	2.44288e-15	4.44349	0.049	0.002	7.64325e-10	12
chr12-66039812-66040142	2.55282e-15	4.72607	0.046	0.002	7.98723e-10	12
chr3-78198621-78199073	2.57114e-15	4.20209	0.052	0.003	8.04455e-10	12
chr3-123604384-123604897	2.57769e-15	3.44856	0.068	0.006	8.06506e-10	12
chr2-16452585-16452875	2.63731e-15	4.44349	0.049	0.002	8.25159e-10	12
chr1-79205327-79205889	2.75503e-15	5.02865	0.043	0.001	8.61992e-10	12
chr2-157410827-157411725	2.79618e-15	2.4714	0.109	0.019	8.74866e-10	12
chr7-37811833-37812645	2.83146e-15	3.54621	0.062	0.006	8.85905e-10	12
chr6-99734311-99735297	2.83448e-15	2.00308	0.139	0.037	8.86851e-10	12
chr15-40948417-40948670	2.84571e-15	4.44349	0.049	0.002	8.90363e-10	12
chr2-147799360-147799863	2.86432e-15	2.80015	0.087	0.013	8.96186e-10	12
chr5-113495348-113495841	2.86492e-15	2.88293	0.084	0.012	8.96373e-10	12
chr8-34316455-34317530	2.86531e-15	1.5194	0.215	0.079	8.96497e-10	12
chr10-7991362-7991869	2.89543e-15	2.96623	0.079	0.011	9.05919e-10	12
chr17-8657610-8658063	2.93191e-15	3.04188	0.082	0.009	9.17332e-10	12
chr5-117056715-117057291	2.9536e-15	4.20209	0.054	0.003	9.2412e-10	12
chr3-140423310-140423919	2.95587e-15	3.24301	0.076	0.008	9.24829e-10	12
chr6-137613817-137614456	3.04588e-15	2.08002	0.139	0.033	9.52992e-10	12
chr16-73555276-73555524	3.06604e-15	8.2284	0.03	0	9.593e-10	12
chr2-142851375-142851659	3.07179e-15	4.44349	0.049	0.002	9.61099e-10	12
chr1-23517123-23517998	3.14274e-15	3.53205	0.062	0.006	9.83297e-10	12
chr17-72070727-72071296	3.1718e-15	2.42069	0.106	0.021	9.9239e-10	12
chr1-122167082-122167523	3.19417e-15	4.67351	0.046	0.002	9.99388e-10	12
chr15-87089698-87090223	3.19941e-15	3.20363	0.071	0.009	1.00103e-09	12
chr6-37007296-37007705	3.21036e-15	3.85367	0.057	0.004	1.00445e-09	12
chr11-39958353-39958910	3.21325e-15	2.74168	0.092	0.014	1.00536e-09	12
chr3-155021315-155021991	3.24408e-15	2.09285	0.122	0.032	1.015e-09	12
chr12-29118869-29119625	3.27007e-15	3.19493	0.071	0.009	1.02314e-09	12
chr4-29508240-29508678	3.28975e-15	3.85812	0.057	0.004	1.02929e-09	12
chr1-124495849-124496706	3.30283e-15	2.38483	0.12	0.024	1.03339e-09	12
chr16-50782859-50783560	3.30637e-15	3.4057	0.071	0.006	1.03449e-09	12
chr7-72147023-72147562	3.31975e-15	2.14106	0.139	0.032	1.03868e-09	12
chr11-114446783-114447401	3.33284e-15	2.19635	0.122	0.028	1.04278e-09	12
chr8-60644986-60645511	3.43244e-15	2.64846	0.095	0.016	1.07394e-09	12
chr11-85999243-85999606	3.5455e-15	3.53205	0.065	0.006	1.10931e-09	12
chrX-93706812-93707239	3.56763e-15	4.41478	0.049	0.002	1.11624e-09	12
chr3-23235185-23235633	3.64415e-15	3.50507	0.068	0.006	1.14018e-09	12
chr9-52642102-52642594	3.68645e-15	3.19493	0.079	0.008	1.15341e-09	12
chr1-69835546-69835998	3.69588e-15	3.60058	0.062	0.006	1.15636e-09	12
chr17-7582712-7583441	3.74057e-15	2.88495	0.087	0.012	1.17035e-09	12
chr1-131259551-131260712	3.79932e-15	1.80388	0.166	0.052	1.18873e-09	12
chr18-11583789-11584154	3.84557e-15	6.29751	0.035	0	1.2032e-09	12
chr6-90160064-90160483	3.85785e-15	2.90323	0.084	0.012	1.20704e-09	12
chr17-67985525-67985858	4.01354e-15	4.64378	0.046	0.002	1.25575e-09	12
chr14-100041788-100042572	4.02136e-15	2.83991	0.082	0.012	1.2582e-09	12
chr1-145865209-145865617	4.03518e-15	5.32972	0.041	0.001	1.26252e-09	12
chr13-68909105-68909558	4.03643e-15	3.68528	0.06	0.005	1.26292e-09	12
chr8-127704447-127704838	4.06556e-15	4.38928	0.052	0.002	1.27203e-09	12
chr1-156503176-156503634	4.21801e-15	3.68528	0.06	0.005	1.31973e-09	12
chr4-74612208-74612562	4.21933e-15	5.28548	0.041	0.001	1.32014e-09	12
chr1-76215967-76216754	4.25008e-15	2.19257	0.122	0.029	1.32976e-09	12
chr19-32874132-32874519	4.32837e-15	3.79818	0.057	0.004	1.35425e-09	12
chr9-112428934-112429617	4.39406e-15	3.07164	0.076	0.009	1.37481e-09	12
chr1-181479804-181480192	4.42293e-15	2.99057	0.079	0.01	1.38384e-09	12
chr10-6677007-6677447	4.42653e-15	3.80465	0.057	0.004	1.38497e-09	12
chr8-16804850-16805356	4.49073e-15	3.08913	0.076	0.009	1.40506e-09	12
chr3-158838257-158838794	4.56649e-15	3.38825	0.068	0.006	1.42876e-09	12
chr9-61992800-61993161	4.5981e-15	4.36565	0.049	0.002	1.43865e-09	12
chr1-53375422-53376098	4.66149e-15	2.5199	0.103	0.018	1.45848e-09	12
chr17-76969608-76970075	4.66889e-15	3.98753	0.057	0.003	1.4608e-09	12
chr1-62850106-62851564	4.6747e-15	1.98747	0.152	0.039	1.46262e-09	12
chr9-98025626-98026177	4.75351e-15	1.978	0.144	0.037	1.48727e-09	12
chr2-174195392-174195701	4.82201e-15	3.62067	0.062	0.005	1.50871e-09	12
chr5-56307649-56308269	4.86211e-15	4.19045	0.054	0.003	1.52125e-09	12
chr18-33643172-33643597	4.97542e-15	5.24245	0.041	0.001	1.55671e-09	12
chr15-44176019-44176622	5.00641e-15	1.93479	0.155	0.04	1.5664e-09	12
chr18-70750355-70750760	5.05708e-15	4.85909	0.043	0.001	1.58225e-09	12
chr17-82332041-82332669	5.10979e-15	2.61102	0.095	0.016	1.59874e-09	12
chr11-67183918-67184278	5.2167e-15	4.34092	0.049	0.002	1.6322e-09	12
chr8-63652010-63652330	5.3238e-15	4.59566	0.046	0.002	1.66571e-09	12
chr9-67919190-67919548	5.34172e-15	3.64461	0.06	0.005	1.67131e-09	12
chr1-146612312-146612791	5.4341e-15	3.75731	0.06	0.005	1.70022e-09	12
chr16-24154492-24154729	5.63733e-15	5.67319	0.038	0.001	1.7638e-09	12
chr16-30937566-30938046	5.64997e-15	2.74705	0.095	0.014	1.76776e-09	12
chr1-100734427-100734890	5.69675e-15	4.14468	0.054	0.003	1.78239e-09	12
chr17-37825863-37826418	5.78659e-15	5.24245	0.041	0.001	1.8105e-09	12
chrX-138342711-138343067	5.82275e-15	4.59566	0.046	0.002	1.82182e-09	12
chr3-44593417-44593806	5.87048e-15	4.14468	0.052	0.003	1.83675e-09	12
chr8-90609557-90610157	5.96566e-15	2.3557	0.111	0.024	1.86653e-09	12
chr13-63741847-63742319	6.01277e-15	3.17071	0.071	0.008	1.88127e-09	12
chr6-140301247-140301821	6.02404e-15	2.94529	0.09	0.011	1.88479e-09	12
chr19-30535510-30535912	6.06532e-15	4.59566	0.046	0.002	1.89771e-09	12
chr14-76817197-76817718	6.11237e-15	3.53419	0.062	0.008	1.91243e-09	12
chr12-85461856-85462536	6.16197e-15	2.26492	0.12	0.025	1.92795e-09	12
chr1-152563363-152563708	6.24191e-15	4.34092	0.049	0.002	1.95296e-09	12
chr7-129066005-129066544	6.44395e-15	2.35473	0.111	0.023	2.01618e-09	12
chr8-102205605-102206113	6.4466e-15	3.33456	0.068	0.007	2.017e-09	12
chr2-124047638-124048136	6.5052e-15	3.56875	0.079	0.006	2.03534e-09	12
chr3-80807903-80808272	6.52149e-15	5.5739	0.038	0.001	2.04044e-09	12
chr9-118522862-118523418	6.53245e-15	3.45809	0.068	0.006	2.04387e-09	12
chr16-21865308-21865607	6.66299e-15	3.35132	0.071	0.006	2.08471e-09	12
chr3-3877470-3877966	6.92293e-15	3.50056	0.062	0.005	2.16604e-09	12
chr5-72666331-72666722	6.94348e-15	3.6083	0.06	0.005	2.17247e-09	12
chr3-41027045-41027467	6.96519e-15	2.96733	0.079	0.01	2.17926e-09	12
chrX-59421599-59422274	7.04374e-15	2.99303	0.079	0.01	2.20384e-09	12
chr2-146281453-146282031	7.0951e-15	2.90169	0.084	0.011	2.21991e-09	12
chr15-68575790-68576178	7.10908e-15	5.5739	0.038	0.001	2.22428e-09	12
chr17-54685121-54686006	7.15328e-15	1.80137	0.168	0.051	2.23811e-09	12
chr8-86328197-86328927	7.20444e-15	2.44349	0.109	0.02	2.25412e-09	12
chr9-115008502-115008807	7.42168e-15	2.94439	0.082	0.011	2.32209e-09	12
chr3-14042732-14042994	7.44486e-15	5.14956	0.041	0.001	2.32934e-09	12
chr1-97939549-97940630	7.50272e-15	2.75905	0.084	0.014	2.34744e-09	12
chr9-94577944-94579054	7.62062e-15	2.26031	0.111	0.025	2.38433e-09	12
chr8-79329776-79330457	7.68912e-15	2.30566	0.12	0.024	2.40576e-09	12
chr14-71768576-71769209	7.71123e-15	2.70356	0.092	0.015	2.41268e-09	12
chr10-9371748-9372279	7.78486e-15	2.16457	0.133	0.029	2.43572e-09	12
chr5-97234429-97234984	7.8091e-15	3.54621	0.062	0.006	2.4433e-09	12
chr14-100329639-100330216	8.16241e-15	5.14956	0.041	0.001	2.55385e-09	12
chr6-55382323-55382795	8.30829e-15	2.48246	0.095	0.018	2.59949e-09	12
chr4-123087601-123088207	8.71868e-15	2.61212	0.098	0.016	2.72789e-09	12
chr16-92472504-92472976	8.77131e-15	3.23403	0.071	0.008	2.74436e-09	12
chr6-40109807-40110146	8.78871e-15	2.76145	0.09	0.013	2.7498e-09	12
chr12-90358312-90358657	8.79201e-15	4.07082	0.052	0.003	2.75084e-09	12
chr10-10314327-10315087	8.84703e-15	2.10848	0.133	0.03	2.76805e-09	12
chr16-74865139-74865720	9.16203e-15	3.11486	0.076	0.009	2.86661e-09	12
chr15-96755948-96756559	9.28113e-15	3.56186	0.065	0.005	2.90387e-09	12
chr7-30844670-30845372	9.3654e-15	2.14026	0.13	0.03	2.93024e-09	12
chr15-46686082-46686852	9.37355e-15	2.49283	0.101	0.018	2.93279e-09	12
chr12-41081633-41082489	9.40173e-15	2.07773	0.139	0.033	2.9416e-09	12
chr5-22080795-22081406	9.40906e-15	4.07082	0.052	0.003	2.9439e-09	12
chr18-24402260-24402595	9.47118e-15	3.70591	0.057	0.005	2.96333e-09	12
chr3-67490003-67490583	9.4723e-15	2.44349	0.109	0.02	2.96368e-09	12
chr4-15515776-15516261	9.99411e-15	3.56186	0.062	0.005	3.12695e-09	12
chr5-40323505-40323939	1.00313e-14	3.59497	0.062	0.005	3.1386e-09	12
chr1-22601144-22601418	1.00999e-14	4.51337	0.046	0.002	3.16006e-09	12
chr9-68762738-68763166	1.02435e-14	3.30027	0.065	0.007	3.20498e-09	12
chr9-95046196-95046515	1.05084e-14	3.51944	0.062	0.006	3.28786e-09	12
chr4-66930328-66930751	1.06901e-14	5.20763	0.041	0.001	3.34471e-09	12
chr16-29229148-29229515	1.08815e-14	4.26307	0.049	0.002	3.40458e-09	12
chr11-28207329-28208207	1.11226e-14	2.22293	0.12	0.028	3.48002e-09	12
chr18-75960954-75961709	1.11785e-14	1.51064	0.198	0.08	3.49752e-09	12
chr12-92400888-92401466	1.12026e-14	3.04188	0.073	0.01	3.50507e-09	12
chr10-31318191-31319155	1.15884e-14	1.84931	0.166	0.046	3.62578e-09	12
chr2-94618039-94618974	1.15917e-14	2.04063	0.133	0.036	3.62681e-09	12
chr7-50450814-50451148	1.18142e-14	4.26307	0.049	0.002	3.69642e-09	12
chr3-139645590-139646070	1.19716e-14	4.24516	0.049	0.003	3.74566e-09	12
chr14-29280886-29281622	1.20167e-14	2.5063	0.095	0.018	3.75977e-09	12
chr5-38718104-38718737	1.22229e-14	2.76145	0.084	0.013	3.8243e-09	12
chr5-146819048-146819518	1.22671e-14	3.2124	0.071	0.007	3.83813e-09	12
chr1-78925542-78926040	1.22739e-14	3.56186	0.062	0.005	3.84025e-09	12
chr7-127315403-127316003	1.22861e-14	3.53205	0.062	0.006	3.84406e-09	12
chr7-94888783-94889336	1.24341e-14	3.213	0.068	0.008	3.89038e-09	12
chr4-16866852-16867226	1.2641e-14	5.38775	0.038	0.001	3.9551e-09	12
chr16-52374930-52375403	1.26609e-14	3.85812	0.054	0.004	3.96133e-09	12
chr3-73909864-73910296	1.27628e-14	3.01458	0.076	0.01	3.99322e-09	12
chr16-73464743-73465231	1.28402e-14	3.54699	0.06	0.005	4.01744e-09	12
chr17-75082393-75083066	1.30332e-14	2.9884	0.082	0.011	4.07781e-09	12
chr15-103469989-103470501	1.32978e-14	3.50507	0.065	0.006	4.1606e-09	12
chr5-46967788-46968346	1.34418e-14	2.71372	0.095	0.014	4.20565e-09	12
chr16-26569408-26569897	1.34716e-14	2.71711	0.084	0.013	4.21497e-09	12
chr5-116700536-116701053	1.37135e-14	3.38696	0.065	0.007	4.29066e-09	12
chr19-27582505-27582873	1.39265e-14	3.11004	0.071	0.008	4.35731e-09	12
chr4-13565304-13566443	1.41997e-14	1.92351	0.141	0.041	4.44278e-09	12
chr15-93952627-93953031	1.45513e-14	4.72607	0.043	0.002	4.55281e-09	12
chr7-120285098-120285661	1.47925e-14	3.68528	0.06	0.004	4.62826e-09	12
chr1-102268734-102269049	1.48326e-14	3.84878	0.054	0.004	4.6408e-09	12
chr1-115070806-115071353	1.48884e-14	3.85367	0.057	0.004	4.65826e-09	12
chr16-67692054-67692619	1.50764e-14	3.40857	0.065	0.006	4.7171e-09	12
chr15-43927745-43928113	1.52307e-14	3.68528	0.057	0.005	4.76537e-09	12
chr1-94068281-94068545	1.52949e-14	4.72607	0.046	0.002	4.78544e-09	12
chr19-23650073-23650436	1.53419e-14	3.31084	0.065	0.006	4.80017e-09	12
chr11-52817941-52818278	1.5775e-14	3.98916	0.052	0.003	4.93566e-09	12
chr12-83454617-83454965	1.59205e-14	3.48052	0.065	0.006	4.98119e-09	12
chr11-32993627-32993943	1.60079e-14	3.98753	0.054	0.003	5.00855e-09	12
chr14-108486446-108487169	1.60281e-14	3.68528	0.06	0.004	5.01486e-09	12
chr8-112856855-112857357	1.61972e-14	3.62067	0.062	0.005	5.06777e-09	12
chr8-34227326-34227765	1.63074e-14	3.51687	0.06	0.006	5.10223e-09	12
chr11-64421366-64421775	1.63937e-14	4.69988	0.043	0.002	5.12924e-09	12
chr16-79818701-79819091	1.67029e-14	5.9301	0.035	0.001	5.226e-09	12
chr1-37551703-37552361	1.68219e-14	2.52406	0.101	0.017	5.26322e-09	12
chr4-50682537-50682833	1.69975e-14	4.41478	0.049	0.002	5.31817e-09	12
chr13-72480487-72480901	1.70016e-14	3.51687	0.06	0.006	5.31943e-09	12
chr14-115515919-115516251	1.70916e-14	5.03808	0.041	0.001	5.34762e-09	12
chr10-54325334-54325634	1.71133e-14	3.79818	0.057	0.004	5.35441e-09	12
chr14-102789493-102789896	1.76036e-14	3.51687	0.062	0.005	5.5078e-09	12
chr1-43914432-43914836	1.78066e-14	5.03808	0.041	0.001	5.57133e-09	12
chr2-22172080-22172350	1.78481e-14	5.9301	0.035	0.001	5.5843e-09	12
chr13-41153484-41153793	1.78782e-14	5.9301	0.035	0.001	5.59372e-09	12
chr9-13963209-13963802	1.79613e-14	2.9944	0.073	0.009	5.61972e-09	12
chr8-4464515-4465117	1.79837e-14	3.0166	0.076	0.01	5.62671e-09	12
chr19-26870354-26870650	1.80406e-14	2.52406	0.098	0.017	5.64454e-09	12
chr3-140891161-140891666	1.80586e-14	3.28019	0.068	0.007	5.65016e-09	12
chr6-48007761-48008090	1.82343e-14	3.64461	0.057	0.005	5.70513e-09	12
chr12-28048020-28049623	1.91527e-14	1.94556	0.139	0.036	5.99247e-09	12
chr13-81908443-81909537	1.91765e-14	2.58144	0.092	0.016	5.99994e-09	12
chr13-48576582-48576918	1.91792e-14	3.0166	0.079	0.009	6.00076e-09	12
chr15-23144452-23144657	1.96053e-14	5.82348	0.035	0.001	6.13407e-09	12
chr2-64366272-64367009	2.00411e-14	2.08248	0.125	0.032	6.27044e-09	12
chr7-88719814-88720273	2.01227e-14	3.98753	0.052	0.004	6.29596e-09	12
chr11-8293144-8293846	2.02705e-14	2.83646	0.084	0.012	6.34222e-09	12
chr16-18433155-18433823	2.0387e-14	3.6083	0.062	0.005	6.37865e-09	12
chr2-3184195-3184842	2.04866e-14	2.38716	0.106	0.021	6.40984e-09	12
chr16-89204198-89204499	2.08464e-14	5.48064	0.038	0.001	6.52239e-09	12
chr12-40897102-40897525	2.09065e-14	2.94406	0.079	0.011	6.54122e-09	12
chr3-38502166-38502721	2.11647e-14	2.79442	0.087	0.013	6.622e-09	12
chr5-9494070-9494427	2.1421e-14	4.67351	0.043	0.002	6.70218e-09	12
chr6-139741861-139742255	2.16343e-14	3.36965	0.065	0.006	6.76891e-09	12
chr1-51703710-51704116	2.18181e-14	3.79818	0.057	0.004	6.82643e-09	12
chr19-55772644-55773006	2.19e-14	3.98916	0.052	0.003	6.85206e-09	12
chr7-70281398-70281828	2.22324e-14	2.5199	0.092	0.018	6.95606e-09	12
chr4-65982727-65983205	2.26018e-14	2.79071	0.079	0.012	7.07162e-09	12
chr1-86836265-86836625	2.26665e-14	3.26677	0.065	0.007	7.09187e-09	12
chr6-28847265-28847519	2.27247e-14	3.79112	0.057	0.004	7.11008e-09	12
chr1-126206033-126206370	2.32706e-14	4.94519	0.041	0.001	7.28088e-09	12
chr18-85589426-85589756	2.33762e-14	4.14468	0.052	0.003	7.31394e-09	12
chr8-80526597-80526860	2.34817e-14	4.94519	0.041	0.001	7.34694e-09	12
chr4-52108750-52109565	2.39537e-14	3.01458	0.084	0.009	7.49462e-09	12
chr1-127122673-127123472	2.42022e-14	3.14765	0.068	0.008	7.57236e-09	12
chr16-73328213-73328772	2.42292e-14	4.94519	0.041	0.001	7.58081e-09	12
chr1-135630226-135630598	2.45605e-14	3.63198	0.057	0.005	7.68447e-09	12
chr14-123660734-123661447	2.45958e-14	1.94639	0.139	0.039	7.6955e-09	12
chr4-29757801-29758265	2.47218e-14	4.94519	0.041	0.001	7.73494e-09	12
chr18-81852089-81852537	2.5511e-14	2.56919	0.09	0.016	7.98186e-09	12
chr4-140285669-140286394	2.62266e-14	1.98968	0.136	0.037	8.20576e-09	12
chr4-24521555-24521907	2.63932e-14	3.91904	0.054	0.004	8.25789e-09	12
chr4-84126140-84126560	2.64007e-14	4.36565	0.046	0.002	8.26021e-09	12
chr17-3871892-3872363	2.65305e-14	3.38825	0.062	0.007	8.30085e-09	12
chr19-32393155-32393440	2.65457e-14	3.30498	0.068	0.007	8.30559e-09	12
chr12-26976466-26977102	2.66502e-14	3.25882	0.065	0.007	8.33829e-09	12
chr11-5222863-5223362	2.761e-14	4.15536	0.049	0.003	8.63858e-09	12
chr1-88813101-88813611	2.78131e-14	2.13162	0.122	0.029	8.70215e-09	12
chr18-88410158-88410779	2.81901e-14	4.36565	0.046	0.002	8.82011e-09	12
chr4-13455520-13455809	2.83773e-14	5.28847	0.038	0.001	8.87867e-09	12
chr5-17985150-17985597	2.88238e-14	3.61828	0.057	0.005	9.01836e-09	12
chr13-97166541-97166962	2.93758e-14	3.92066	0.054	0.004	9.19106e-09	12
chr2-53044316-53044886	2.9638e-14	2.96733	0.076	0.01	9.27311e-09	12
chr8-96001413-96001980	3.02611e-14	3.49502	0.062	0.006	9.46808e-09	12
chr2-164632254-164633334	3.04051e-14	3.48297	0.06	0.005	9.51313e-09	12
chr1-147276641-147277217	3.07574e-14	3.62067	0.06	0.005	9.62336e-09	12
chr3-52605059-52605381	3.08228e-14	3.59497	0.06	0.005	9.6438e-09	12
chr18-8966640-8967113	3.08943e-14	2.82369	0.079	0.013	9.66617e-09	12
chr11-100789494-100790296	3.17756e-14	2.68772	0.087	0.015	9.94192e-09	12
chr7-79578512-79579260	3.24066e-14	1.81868	0.149	0.046	1.01394e-08	12
chr14-9558346-9558853	3.28956e-14	3.48297	0.06	0.005	1.02923e-08	12
chr16-67456456-67456852	3.31068e-14	3.58058	0.057	0.005	1.03584e-08	12
chr6-118904328-118905193	3.40043e-14	1.74796	0.177	0.05	1.06392e-08	12
chr7-93806750-93807094	3.41323e-14	3.91726	0.054	0.003	1.06793e-08	12
chr4-30091521-30091981	3.47742e-14	3.64293	0.062	0.005	1.08801e-08	12
chr10-53518493-53519595	3.52115e-14	1.70006	0.171	0.054	1.10169e-08	12
chr2-4093550-4094054	3.57347e-14	2.46142	0.106	0.019	1.11806e-08	12
chr4-90407830-90408406	3.69631e-14	3.91726	0.052	0.004	1.1565e-08	12
chr15-69568251-69568490	3.69701e-14	6.29751	0.033	0	1.15672e-08	12
chr14-95514892-95515411	3.70215e-14	3.69601	0.054	0.005	1.15832e-08	12
chr18-16647879-16648321	3.74715e-14	3.2231	0.071	0.008	1.1724e-08	12
chr6-147746061-147746477	3.7522e-14	4.85909	0.041	0.001	1.17398e-08	12
chr3-115588348-115588887	3.82989e-14	3.11004	0.071	0.008	1.19829e-08	12
chr12-59491935-59492381	3.87739e-14	3.20202	0.068	0.008	1.21315e-08	12
chr2-11646355-11646691	3.89223e-14	4.07751	0.049	0.003	1.2178e-08	12
chr2-34446599-34447059	3.90126e-14	3.22369	0.065	0.007	1.22062e-08	12
chr4-49825689-49826420	3.91047e-14	3.26677	0.068	0.007	1.2235e-08	12
chr3-91301957-91302382	3.95114e-14	3.9153	0.052	0.003	1.23623e-08	12
chr15-8702057-8702437	3.95318e-14	3.91726	0.052	0.004	1.23687e-08	12
chr2-57196361-57196962	3.97363e-14	3.07597	0.073	0.009	1.24326e-08	12
chr15-92090992-92091533	4.00717e-14	1.92071	0.147	0.038	1.25376e-08	12
chr15-68535407-68536405	4.04795e-14	2.54301	0.095	0.016	1.26652e-08	12
chr19-25491459-25491965	4.06299e-14	2.89645	0.082	0.01	1.27123e-08	12
chr6-100103329-100103750	4.09289e-14	2.51006	0.098	0.017	1.28058e-08	12
chr10-57277000-57277350	4.10669e-14	4.55651	0.043	0.002	1.2849e-08	12
chr14-116209608-116210095	4.14296e-14	3.38696	0.065	0.007	1.29624e-08	12
chr3-147950291-147950850	4.26033e-14	2.59412	0.092	0.015	1.33297e-08	12
chr17-71134944-71135533	4.26773e-14	2.96775	0.073	0.01	1.33528e-08	12
chr14-22647254-22648008	4.28366e-14	1.95873	0.133	0.038	1.34027e-08	12
chr18-25842191-25842563	4.29751e-14	4.55651	0.043	0.002	1.3446e-08	12
chr5-25400406-25400981	4.31753e-14	2.94247	0.073	0.01	1.35087e-08	12
chr12-116892315-116893024	4.35414e-14	1.73867	0.166	0.05	1.36232e-08	12
chr2-77298647-77299013	4.35531e-14	3.72086	0.054	0.004	1.36269e-08	12
chr15-65710537-65711007	4.44698e-14	3.29482	0.065	0.007	1.39137e-08	12
chr19-44051838-44052561	4.4498e-14	3.213	0.068	0.008	1.39225e-08	12
chr1-165804843-165805262	4.46964e-14	3.28019	0.065	0.007	1.39846e-08	12
chr9-71067596-71067998	4.63342e-14	2.71711	0.082	0.013	1.4497e-08	12
chr18-44748402-44748777	4.63841e-14	3.51687	0.057	0.006	1.45126e-08	12
chr1-115059574-115059943	4.65848e-14	4.85909	0.041	0.001	1.45754e-08	12
chr4-15233906-15234346	4.66486e-14	4.07751	0.049	0.003	1.45954e-08	12
chr9-39706815-39707447	4.78986e-14	2.23229	0.12	0.026	1.49865e-08	12
chr8-77275604-77276815	4.86946e-14	2.46625	0.098	0.018	1.52355e-08	12
chr2-51739101-51739579	4.92105e-14	3.17071	0.068	0.008	1.53969e-08	12
chr9-115645980-115646680	4.94015e-14	2.21394	0.111	0.025	1.54567e-08	12
chr5-82737587-82737940	4.95135e-14	3.85812	0.06	0.004	1.54917e-08	12
chr3-104692287-104692993	5.01861e-14	2.65655	0.092	0.015	1.57022e-08	12
chr3-102223519-102223922	5.03821e-14	3.72086	0.054	0.004	1.57635e-08	12
chr5-101233054-101233609	5.09535e-14	4.28336	0.046	0.002	1.59423e-08	12
chr3-109704668-109705004	5.1963e-14	3.8434	0.052	0.004	1.62581e-08	12
chr15-94915737-94916206	5.24966e-14	3.72086	0.054	0.004	1.64251e-08	12
chr4-4193273-4193961	5.29715e-14	2.96775	0.073	0.01	1.65737e-08	12
chr6-75857528-75857927	5.33993e-14	3.54699	0.057	0.005	1.67075e-08	12
chr10-110943106-110943511	5.34598e-14	3.56498	0.057	0.005	1.67264e-08	12
chr4-18441258-18441851	5.34689e-14	4.07082	0.049	0.003	1.67293e-08	12
chr4-138137239-138137792	5.35694e-14	2.99587	0.071	0.009	1.67607e-08	12
chr14-117661618-117662485	5.39561e-14	2.26915	0.114	0.026	1.68817e-08	12
chr4-105927480-105927849	5.70918e-14	4.22922	0.049	0.003	1.78628e-08	12
chr6-84233675-84234235	5.76047e-14	2.87084	0.076	0.011	1.80233e-08	12
chr3-85018019-85018327	5.82138e-14	6.18237	0.033	0	1.82139e-08	12
chrX-167462346-167462894	5.83068e-14	3.07164	0.073	0.009	1.8243e-08	12
chr9-79287077-79287587	5.83878e-14	3.85367	0.052	0.004	1.82683e-08	12
chr3-128217347-128217859	6.00742e-14	2.9682	0.071	0.01	1.8796e-08	12
chr1-91283723-91284295	6.01593e-14	2.74831	0.082	0.013	1.88226e-08	12
chr2-38096249-38096669	6.11893e-14	2.99057	0.071	0.01	1.91448e-08	12
chr4-62797066-62797603	6.14096e-14	2.99176	0.076	0.009	1.92138e-08	12
chr11-63826248-63826578	6.16401e-14	3.59497	0.057	0.005	1.92859e-08	12
chr6-41027198-41027592	6.30568e-14	3.79818	0.057	0.004	1.97291e-08	12
chr8-7830420-7831143	6.36921e-14	1.79355	0.149	0.046	1.99279e-08	12
chr2-57877140-57877686	6.38046e-14	4.51337	0.043	0.002	1.99631e-08	12
chr1-98240964-98241372	6.38996e-14	4.26307	0.046	0.002	1.99929e-08	12
chr12-21452159-21452538	6.41724e-14	4.31902	0.049	0.002	2.00782e-08	12
chr17-62126242-62126567	6.47028e-14	3.41194	0.06	0.006	2.02441e-08	12
chr8-48366401-48366939	6.48346e-14	3.38976	0.06	0.006	2.02854e-08	12
chr2-64879542-64880108	6.5781e-14	2.99587	0.071	0.009	2.05815e-08	12
chr6-106062521-106062885	6.67462e-14	4.24516	0.046	0.003	2.08835e-08	12
chr6-117368865-117369283	6.70652e-14	3.79818	0.054	0.004	2.09833e-08	12
chr6-49975691-49976164	6.76711e-14	3.98753	0.049	0.004	2.11729e-08	12
chr5-66514650-66515032	6.83363e-14	3.84878	0.052	0.004	2.1381e-08	12
chr4-83987012-83987447	6.84494e-14	3.36969	0.06	0.007	2.14164e-08	12
chr12-83387326-83387844	6.91363e-14	2.73006	0.079	0.013	2.16313e-08	12
chr9-97655748-97656240	6.94612e-14	2.53802	0.095	0.016	2.17329e-08	12
chr16-68366105-68366569	7.0438e-14	2.75905	0.095	0.013	2.20386e-08	12
chr8-117742247-117742988	7.1953e-14	2.85106	0.076	0.011	2.25126e-08	12
chr11-19582837-19583692	7.2319e-14	2.23229	0.106	0.026	2.26271e-08	12
chr9-104604497-104605042	7.418e-14	2.66512	0.092	0.015	2.32094e-08	12
chr3-64866557-64866823	7.45334e-14	3.8434	0.052	0.004	2.33199e-08	12
chr17-48917394-48918011	7.46827e-14	2.3417	0.106	0.021	2.33667e-08	12
chr19-19480526-19480892	7.49771e-14	4.47607	0.043	0.002	2.34588e-08	12
chr6-47564816-47565802	7.54712e-14	1.80339	0.149	0.047	2.36133e-08	12
chr8-115958454-115958905	7.58427e-14	3.8434	0.052	0.004	2.37296e-08	12
chr6-110942035-110942314	7.58539e-14	5.5739	0.035	0.001	2.37331e-08	12
chr6-54664108-54664874	7.69493e-14	2.15246	0.12	0.028	2.40758e-08	12
chr4-148732784-148733222	7.70057e-14	3.02108	0.071	0.009	2.40935e-08	12
chr15-74092050-74092518	7.74907e-14	3.69601	0.06	0.004	2.42452e-08	12
chr1-24844733-24845257	7.7541e-14	3.8434	0.052	0.004	2.4261e-08	12
chr4-102628555-102628901	7.79372e-14	4.55392	0.046	0.002	2.43849e-08	12
chr16-36176578-36177483	7.80729e-14	2.48896	0.087	0.017	2.44274e-08	12
chr5-113453207-113453730	7.8624e-14	2.71005	0.079	0.013	2.45998e-08	12
chrX-119058353-119058930	7.92518e-14	5.46728	0.035	0.001	2.47962e-08	12
chr8-44110785-44111449	7.98749e-14	2.89235	0.073	0.01	2.49912e-08	12
chr4-125571065-125572494	8.02961e-14	1.34143	0.236	0.099	2.5123e-08	12
chr4-98577821-98578529	8.07616e-14	1.75847	0.163	0.047	2.52686e-08	12
chr15-36764491-36764897	8.14777e-14	2.99057	0.076	0.01	2.54927e-08	12
chr14-116100518-116101101	8.16857e-14	2.31048	0.109	0.022	2.55577e-08	12
chr4-125542589-125542964	8.38702e-14	2.96775	0.073	0.01	2.62412e-08	12
chr9-56604581-56605242	8.41419e-14	1.91296	0.139	0.037	2.63262e-08	12
chr1-109837220-109838056	8.4358e-14	2.21058	0.106	0.025	2.63938e-08	12
chr7-135106489-135106882	8.52191e-14	2.53309	0.087	0.016	2.66633e-08	12
chr4-90735139-90735692	8.73329e-14	3.98916	0.049	0.003	2.73246e-08	12
chr15-63755881-63756358	8.74377e-14	3.08064	0.068	0.008	2.73574e-08	12
chr15-7095240-7095687	9.02599e-14	3.07597	0.071	0.009	2.82404e-08	12
chr2-127735339-127736051	9.19078e-14	2.15246	0.12	0.028	2.8756e-08	12
chrX-19906770-19907077	9.1923e-14	6.89309	0.03	0	2.87608e-08	12
chr2-43437426-43437847	9.27441e-14	3.99096	0.049	0.003	2.90177e-08	12
chr5-139174168-139174910	9.30431e-14	1.59585	0.182	0.066	2.91112e-08	12
chr1-147659257-147659959	9.35612e-14	3.36959	0.06	0.006	2.92733e-08	12
chr4-123240210-123240842	9.72151e-14	3.2124	0.068	0.007	3.04166e-08	12
chr4-36612215-36612648	9.75746e-14	3.61828	0.057	0.004	3.0529e-08	12
chr9-52480872-52481280	9.82233e-14	6.89309	0.03	0	3.0732e-08	12
chr7-88610238-88610522	9.86092e-14	5.46728	0.035	0.001	3.08528e-08	12
chr18-83356455-83356709	9.94249e-14	4.42611	0.043	0.002	3.1108e-08	12
chr11-4040229-4040608	1.00441e-13	2.96775	0.073	0.01	3.1426e-08	12
chr3-110018206-110018740	1.00728e-13	3.36959	0.06	0.006	3.15155e-08	12
chr3-10751647-10752578	1.0075e-13	3.99096	0.049	0.003	3.15226e-08	12
chr11-114540193-114540514	1.01057e-13	4.42611	0.043	0.002	3.16185e-08	12
chr16-26803117-26803668	1.02235e-13	1.86825	0.147	0.04	3.1987e-08	12
chr13-97301676-97302094	1.02975e-13	5.05028	0.038	0.001	3.22187e-08	12
chr6-88588619-88589298	1.0341e-13	2.54811	0.087	0.016	3.23547e-08	12
chr1-176598206-176598644	1.03791e-13	3.7834	0.052	0.004	3.24742e-08	12
chr16-57677002-57677782	1.03838e-13	2.38934	0.101	0.019	3.24888e-08	12
chr9-64975164-64975367	1.04882e-13	5.46728	0.035	0.001	3.28153e-08	12
chr1-189412451-189412889	1.06442e-13	2.78067	0.079	0.012	3.33034e-08	12
chr12-15159975-15160669	1.07107e-13	2.46886	0.098	0.018	3.35115e-08	12
chr14-27085797-27086334	1.07454e-13	2.07209	0.128	0.03	3.36202e-08	12
chr4-128665337-128665750	1.08079e-13	2.89447	0.071	0.011	3.38155e-08	12
chr10-84837730-84838068	1.08574e-13	4.18078	0.046	0.002	3.39705e-08	12
chr5-77122515-77123485	1.08856e-13	1.67705	0.171	0.055	3.40587e-08	12
chr4-124086907-124087288	1.10836e-13	3.22369	0.065	0.007	3.46781e-08	12
chr9-76533251-76533690	1.10953e-13	4.18078	0.046	0.002	3.47148e-08	12
chr14-51141017-51141420	1.11031e-13	4.16731	0.046	0.003	3.47393e-08	12
chr2-123808576-123808845	1.11956e-13	3.45557	0.057	0.006	3.50287e-08	12
chr2-138735996-138736348	1.12959e-13	4.14468	0.049	0.003	3.53426e-08	12
chr12-104716190-104716893	1.1405e-13	3.11633	0.065	0.008	3.56837e-08	12
chrX-64420308-64420677	1.14201e-13	4.16731	0.046	0.003	3.57311e-08	12
chr19-43456564-43457070	1.16199e-13	3.19245	0.068	0.008	3.63562e-08	12
chr4-23164715-23165312	1.16546e-13	3.74063	0.057	0.004	3.64647e-08	12
chr9-18582202-18583035	1.1756e-13	2.37615	0.103	0.021	3.67822e-08	12
chr9-23577336-23577655	1.18674e-13	3.29482	0.065	0.006	3.71306e-08	12
chr1-163383302-163383875	1.18694e-13	3.58058	0.054	0.005	3.71369e-08	12
chr3-151320640-151321078	1.1982e-13	4.16731	0.046	0.003	3.74892e-08	12
chr10-67616449-67616822	1.22754e-13	4.14468	0.046	0.003	3.8407e-08	12
chr1-90343595-90343859	1.22916e-13	4.15536	0.046	0.003	3.8458e-08	12
chr14-9902573-9903489	1.25422e-13	3.45557	0.06	0.005	3.92418e-08	12
chr1-8137411-8137836	1.25751e-13	4.16731	0.046	0.003	3.93449e-08	12
chr16-75275366-75276053	1.26696e-13	2.06522	0.13	0.032	3.96406e-08	12
chr7-126629975-126630368	1.2828e-13	4.36565	0.043	0.002	4.0136e-08	12
chr3-118343602-118344031	1.28631e-13	4.16731	0.046	0.003	4.0246e-08	12
chr12-33584568-33584812	1.28651e-13	3.7834	0.052	0.004	4.02521e-08	12
chr2-74856842-74857218	1.28956e-13	3.61828	0.054	0.005	4.03476e-08	12
chr3-58745645-58745986	1.30159e-13	3.29482	0.065	0.006	4.07239e-08	12
chr4-70481184-70481838	1.31402e-13	2.78554	0.079	0.011	4.11129e-08	12
chr2-79921294-79921687	1.31814e-13	3.24954	0.062	0.006	4.12417e-08	12
chr4-104896909-104897169	1.3199e-13	4.16731	0.046	0.003	4.12968e-08	12
chr8-115763059-115763530	1.32504e-13	2.91969	0.079	0.01	4.14577e-08	12
chr12-50436716-50437244	1.33473e-13	3.17966	0.068	0.007	4.17609e-08	12
chr6-65892132-65892683	1.34191e-13	2.98945	0.071	0.01	4.19855e-08	12
chr3-65585112-65585550	1.35864e-13	4.15536	0.046	0.003	4.25089e-08	12
chr15-16044884-16045166	1.35956e-13	4.39379	0.043	0.002	4.25379e-08	12
chr1-187359630-187359985	1.38477e-13	3.41194	0.06	0.006	4.33265e-08	12
chr7-70795852-70796786	1.39505e-13	2.23877	0.106	0.022	4.36483e-08	12
chrX-60000348-60000997	1.43336e-13	3.58058	0.057	0.005	4.48469e-08	12
chr13-25196017-25196589	1.43938e-13	2.83646	0.073	0.012	4.50351e-08	12
chr9-63293821-63294315	1.44682e-13	2.62468	0.079	0.014	4.52681e-08	12
chr14-74624829-74625141	1.44876e-13	4.39379	0.043	0.002	4.53286e-08	12
chr9-76451824-76452402	1.4594e-13	2.51823	0.09	0.016	4.56615e-08	12
chr10-87356072-87356546	1.46954e-13	3.91726	0.054	0.003	4.59788e-08	12
chr11-12324922-12325550	1.47716e-13	2.83991	0.073	0.012	4.62172e-08	12
chr9-104292014-104292471	1.49264e-13	3.85812	0.052	0.004	4.67017e-08	12
chr8-127837166-127837863	1.49624e-13	2.89645	0.073	0.011	4.68144e-08	12
chr11-67378219-67378849	1.49897e-13	2.36473	0.109	0.02	4.68996e-08	12
chr9-63176616-63177006	1.50058e-13	3.14765	0.065	0.008	4.69501e-08	12
chr10-22876974-22877758	1.50231e-13	2.66902	0.079	0.014	4.70042e-08	12
chr18-45893735-45893992	1.50644e-13	3.91312	0.049	0.003	4.71332e-08	12
chr13-95344081-95344416	1.51746e-13	3.60336	0.054	0.004	4.74781e-08	12
chr12-100532285-100532993	1.5377e-13	3.31084	0.06	0.006	4.81115e-08	12
chr5-140854739-140855036	1.53801e-13	3.58058	0.057	0.005	4.8121e-08	12
chr18-56286903-56287459	1.55143e-13	2.37746	0.095	0.019	4.8541e-08	12
chr10-57538611-57538967	1.62409e-13	4.64378	0.043	0.002	5.08143e-08	12
chr9-104642971-104643388	1.65148e-13	3.2459	0.06	0.007	5.16713e-08	12
chr4-78918443-78918816	1.66871e-13	3.73118	0.052	0.004	5.22104e-08	12
chr14-26478199-26478719	1.68542e-13	2.96694	0.076	0.01	5.27333e-08	12
chr9-10307579-10308164	1.68795e-13	3.04496	0.068	0.009	5.28123e-08	12
chrX-11184763-11185240	1.69265e-13	3.68528	0.054	0.004	5.29595e-08	12
chr11-48342866-48343319	1.69358e-13	4.60699	0.041	0.002	5.29887e-08	12
chr18-26036974-26037637	1.69413e-13	2.19231	0.13	0.03	5.30057e-08	12
chr4-153083927-153084355	1.69883e-13	3.56498	0.057	0.005	5.31527e-08	12
chr5-21541325-21541737	1.71167e-13	2.66902	0.082	0.013	5.35545e-08	12
chr4-13492667-13493157	1.72237e-13	2.96775	0.076	0.009	5.38893e-08	12
chr9-84022249-84022751	1.73259e-13	2.41571	0.095	0.019	5.42091e-08	12
chr2-43029073-43029424	1.74527e-13	3.91312	0.049	0.003	5.46059e-08	12
chr13-99411821-99412332	1.782e-13	3.05183	0.071	0.008	5.5755e-08	12
chr2-6596042-6596349	1.78654e-13	4.60699	0.041	0.002	5.58971e-08	12
chr11-86876304-86876678	1.7908e-13	3.31532	0.062	0.007	5.60303e-08	12
chr5-97996645-97997083	1.79583e-13	3.68528	0.052	0.005	5.61876e-08	12
chr15-64254913-64255362	1.79654e-13	2.05502	0.117	0.03	5.62101e-08	12
chr7-78771683-78772061	1.81558e-13	3.2124	0.065	0.007	5.68056e-08	12
chr1-133681571-133682267	1.82655e-13	2.16251	0.106	0.026	5.7149e-08	12
chr2-143390970-143391298	1.83572e-13	3.85367	0.052	0.004	5.74359e-08	12
chr18-67505162-67505610	1.85698e-13	3.43653	0.057	0.005	5.81009e-08	12
chr5-111065057-111065632	1.86707e-13	2.80221	0.073	0.011	5.84168e-08	12
chr17-49648399-49648783	1.86978e-13	4.06482	0.052	0.003	5.85013e-08	12
chr2-14254738-14255239	1.87212e-13	3.38976	0.06	0.006	5.85748e-08	12
chr8-88068778-88069275	1.8801e-13	3.9153	0.049	0.003	5.88245e-08	12
chr15-69699034-69699457	1.91215e-13	2.99746	0.071	0.009	5.98272e-08	12
chr5-47288148-47288529	1.9744e-13	3.68528	0.06	0.004	6.17749e-08	12
chr8-125782049-125782598	1.97915e-13	2.42881	0.098	0.018	6.19234e-08	12
chr5-102176138-102176384	1.98289e-13	4.59566	0.041	0.002	6.20405e-08	12
chr6-98267270-98267873	1.983e-13	2.96869	0.068	0.009	6.20438e-08	12
chrX-56783319-56783800	1.98719e-13	4.26307	0.046	0.002	6.21752e-08	12
chr7-25635335-25635661	2.0133e-13	2.94332	0.068	0.011	6.29919e-08	12
chr5-125971696-125972073	2.06315e-13	4.08502	0.046	0.003	6.45516e-08	12
chr9-15869547-15870238	2.0642e-13	3.47325	0.057	0.006	6.45845e-08	12
chr1-105589708-105590303	2.09016e-13	2.70108	0.084	0.013	6.53968e-08	12
chr11-18855688-18856402	2.09235e-13	3.05567	0.065	0.008	6.54653e-08	12
chr10-102099477-102100203	2.09238e-13	2.5654	0.087	0.015	6.54661e-08	12
chr3-85203555-85204653	2.13277e-13	1.83152	0.141	0.041	6.67299e-08	12
chr5-141215008-141215596	2.16471e-13	3.59497	0.054	0.005	6.77291e-08	12
chr18-9814497-9814812	2.17238e-13	3.84878	0.049	0.004	6.79691e-08	12
chr2-133549413-133549768	2.17551e-13	3.02358	0.073	0.009	6.8067e-08	12
chr10-88228254-88228520	2.18996e-13	4.07751	0.049	0.003	6.85194e-08	12
chr1-51695444-51695903	2.20025e-13	3.02358	0.073	0.008	6.88413e-08	12
chr9-104461649-104461934	2.22513e-13	4.07751	0.046	0.003	6.96196e-08	12
chr1-22730186-22730564	2.24543e-13	4.08502	0.046	0.003	7.02547e-08	12
chr1-57846803-57848167	2.26838e-13	2.1439	0.103	0.028	7.09727e-08	12
chr5-133096194-133096689	2.27634e-13	3.34976	0.06	0.006	7.12218e-08	12
chr3-55926552-55926896	2.28329e-13	4.08502	0.046	0.003	7.14394e-08	12
chr1-158791818-158792136	2.2839e-13	4.08502	0.046	0.003	7.14585e-08	12
chr1-65980486-65980939	2.29469e-13	4.08502	0.046	0.003	7.1796e-08	12
chr13-53634559-53635150	2.32486e-13	2.20439	0.117	0.024	7.27399e-08	12
chr18-57114473-57115142	2.34042e-13	2.52844	0.082	0.017	7.32268e-08	12
chr17-80845144-80845604	2.36317e-13	3.70954	0.052	0.004	7.39385e-08	12
chr8-58725362-58725840	2.37019e-13	3.04827	0.068	0.009	7.41583e-08	12
chr6-43671002-43671441	2.41623e-13	2.40187	0.098	0.019	7.55988e-08	12
chr11-18743000-18743578	2.41771e-13	3.17538	0.068	0.008	7.56452e-08	12
chr11-27713000-27713671	2.42233e-13	3.8434	0.049	0.004	7.57896e-08	12
chr5-100981728-100982885	2.45218e-13	1.3954	0.226	0.087	7.67235e-08	12
chr1-162947211-162948220	2.46896e-13	2.49937	0.109	0.017	7.72485e-08	12
chr13-8337159-8337434	2.47247e-13	3.70954	0.052	0.004	7.73585e-08	12
chr12-105632153-105632867	2.47851e-13	3.17471	0.062	0.007	7.75475e-08	12
chr7-52825102-52825359	2.47914e-13	5.28847	0.035	0.001	7.7567e-08	12
chr14-116965481-116965768	2.49101e-13	4.30652	0.043	0.002	7.79384e-08	12
chr1-38796598-38797126	2.51862e-13	2.91969	0.071	0.01	7.88022e-08	12
chr11-65394345-65394974	2.56307e-13	3.36959	0.062	0.006	8.01932e-08	12
chr10-119979202-119979647	2.56813e-13	2.87613	0.073	0.011	8.03514e-08	12
chrX-100010606-100010955	2.59099e-13	5.82348	0.033	0.001	8.10666e-08	12
chr1-114082355-114082748	2.59577e-13	4.55651	0.041	0.002	8.12161e-08	12
chr13-60532077-60532326	2.622e-13	4.28336	0.043	0.002	8.20368e-08	12
chr9-13856440-13856866	2.63014e-13	3.39154	0.06	0.005	8.22915e-08	12
chr10-98661907-98662591	2.64214e-13	3.4309	0.06	0.006	8.2667e-08	12
chr12-100150637-100150989	2.64361e-13	5.82348	0.033	0.001	8.27129e-08	12
chr14-123180743-123181676	2.64918e-13	2.86479	0.071	0.01	8.28872e-08	12
chr2-18403798-18404186	2.68803e-13	5.28847	0.035	0.001	8.41028e-08	12
chr1-105562405-105562731	2.71272e-13	4.55651	0.041	0.002	8.48753e-08	12
chr18-62079719-62080247	2.73339e-13	2.85106	0.073	0.011	8.5522e-08	12
chr12-90660382-90660805	2.73425e-13	3.08568	0.068	0.008	8.55489e-08	12
chr18-88068282-88068900	2.75983e-13	2.91719	0.071	0.01	8.63493e-08	12
chr4-80101186-80101850	2.81046e-13	2.52406	0.092	0.016	8.79333e-08	12
chr9-82798078-82798579	2.81252e-13	3.29482	0.06	0.007	8.79977e-08	12
chr3-47298923-47299202	2.81436e-13	5.18184	0.035	0.001	8.80555e-08	12
chr1-109601226-109601590	2.82519e-13	4.8459	0.038	0.001	8.83944e-08	12
chr3-112603536-112603969	2.83327e-13	3.66091	0.054	0.004	8.86471e-08	12
chr1-101647280-101647593	2.83495e-13	5.28847	0.035	0.001	8.86996e-08	12
chr14-84907924-84908217	2.84715e-13	4.55651	0.041	0.002	8.90815e-08	12
chr2-55065407-55065968	2.86613e-13	3.40857	0.057	0.006	8.96752e-08	12
chr18-50598672-50598978	2.86715e-13	5.28847	0.035	0.001	8.9707e-08	12
chr8-65374645-65375289	2.88928e-13	2.69814	0.079	0.013	9.03996e-08	12
chr14-86506350-86507029	2.92776e-13	2.45776	0.095	0.017	9.16036e-08	12
chr4-48633500-48633798	2.93674e-13	3.24954	0.062	0.006	9.18845e-08	12
chr14-80443691-80444340	2.94255e-13	3.05567	0.065	0.008	9.20661e-08	12
chr7-43738575-43738975	2.97549e-13	4.28336	0.043	0.002	9.30967e-08	12
chr3-75125477-75125908	2.99401e-13	4.8459	0.038	0.001	9.36763e-08	12
chr2-115063796-115064143	2.99618e-13	3.02627	0.071	0.008	9.37441e-08	12
chr3-72841255-72841554	3.00014e-13	3.79112	0.054	0.004	9.38682e-08	12
chr4-68780660-68781082	3.02766e-13	3.99096	0.049	0.003	9.47292e-08	12
chr13-12283202-12284268	3.03026e-13	3.02627	0.065	0.009	9.48106e-08	12
chr11-85917097-85917638	3.07132e-13	3.02108	0.073	0.009	9.60952e-08	12
chr13-48637733-48638006	3.07512e-13	4.85909	0.038	0.001	9.6214e-08	12
chr15-11424296-11424589	3.07599e-13	4.28336	0.043	0.002	9.62412e-08	12
chr5-81941236-81941692	3.08121e-13	2.87084	0.073	0.01	9.64045e-08	12
chr8-46989515-46989875	3.1117e-13	3.98916	0.049	0.003	9.73587e-08	12
chr14-36451896-36452417	3.13182e-13	3.06435	0.065	0.008	9.79882e-08	12
chr9-33900823-33901475	3.14387e-13	3.29482	0.062	0.006	9.83652e-08	12
chr1-77924338-77924717	3.20778e-13	3.66091	0.052	0.004	1.00365e-07	12
chr2-45805911-45806299	3.23147e-13	4.85909	0.041	0.001	1.01106e-07	12
chr15-16042414-16042896	3.24149e-13	3.8434	0.052	0.003	1.01419e-07	12
chr5-70900748-70901159	3.25238e-13	3.8434	0.049	0.004	1.0176e-07	12
chr12-76367570-76367957	3.29759e-13	2.20439	0.106	0.025	1.03175e-07	12
chr8-103529104-103529384	3.29922e-13	3.18939	0.065	0.007	1.03226e-07	12
chr2-21880980-21881349	3.34797e-13	5.70834	0.033	0.001	1.04751e-07	12
chr17-91034112-91034491	3.38915e-13	2.9682	0.076	0.009	1.06039e-07	12
chr6-106492910-106493647	3.42958e-13	3.08913	0.071	0.009	1.07304e-07	12
chr1-62845042-62845615	3.43209e-13	2.69425	0.079	0.014	1.07383e-07	12
chr8-59196014-59196759	3.50445e-13	1.68698	0.16	0.053	1.09647e-07	12
chr2-134546953-134547432	3.50771e-13	2.87084	0.076	0.01	1.09749e-07	12
chr1-143453738-143454186	3.54046e-13	3.98916	0.049	0.003	1.10774e-07	12
chr17-83546504-83546918	3.55432e-13	2.86792	0.071	0.01	1.11207e-07	12
chr12-28450204-28450459	3.57844e-13	3.647	0.052	0.004	1.11962e-07	12
chr2-97757211-97757599	3.60714e-13	3.79112	0.052	0.004	1.1286e-07	12
chr7-49823332-49823947	3.61684e-13	2.94247	0.076	0.009	1.13163e-07	12
chr10-90223835-90224228	3.62026e-13	4.51337	0.041	0.002	1.1327e-07	12
chr2-67221128-67221758	3.74977e-13	3.09883	0.071	0.008	1.17322e-07	12
chr2-48729551-48729884	3.75527e-13	5.18184	0.035	0.001	1.17495e-07	12
chr6-98068670-98069368	3.75762e-13	2.54279	0.095	0.017	1.17568e-07	12
chr16-37625785-37626183	3.76966e-13	3.18939	0.065	0.007	1.17945e-07	12
chr8-102680668-102680943	3.84769e-13	3.48297	0.054	0.005	1.20386e-07	12
chr8-82811575-82811901	3.88853e-13	5.18184	0.035	0.001	1.21664e-07	12
chr9-122386008-122386389	3.8996e-13	3.36953	0.057	0.005	1.2201e-07	12
chr3-115511836-115512240	3.94685e-13	3.48297	0.06	0.005	1.23489e-07	12
chr1-20494775-20495050	3.98104e-13	5.18184	0.035	0.001	1.24558e-07	12
chr12-109388841-109389372	4.05691e-13	3.05567	0.071	0.008	1.26932e-07	12
chr14-45714329-45714909	4.07296e-13	2.60842	0.087	0.014	1.27434e-07	12
chr3-140482267-140482715	4.09045e-13	3.31084	0.06	0.006	1.27982e-07	12
chr13-11335005-11335597	4.12425e-13	2.79071	0.084	0.011	1.29039e-07	12
chr10-26336255-26336636	4.1517e-13	4.47607	0.046	0.002	1.29898e-07	12
chr1-84071798-84072202	4.16229e-13	3.99096	0.049	0.003	1.30229e-07	12
chr3-31207697-31208363	4.18159e-13	3.32845	0.057	0.006	1.30833e-07	12
chr12-97340780-97341110	4.24104e-13	3.38976	0.062	0.006	1.32693e-07	12
chr13-30029803-30030248	4.25625e-13	3.99096	0.046	0.003	1.33169e-07	12
chr6-52759279-52759594	4.2939e-13	3.99522	0.046	0.003	1.34347e-07	12
chr7-96334155-96334649	4.31707e-13	3.38825	0.06	0.006	1.35072e-07	12
chr5-53222868-53223498	4.32097e-13	3.50056	0.054	0.005	1.35194e-07	12
chr5-117661400-117661973	4.33559e-13	1.73417	0.141	0.048	1.35651e-07	12
chr8-36950160-36950503	4.34644e-13	3.99096	0.046	0.003	1.35991e-07	12
chr5-111681143-111681970	4.35481e-13	2.3519	0.095	0.019	1.36253e-07	12
chr16-41916384-41916724	4.37819e-13	3.14765	0.062	0.008	1.36984e-07	12
chr1-146684597-146684982	4.51456e-13	3.7834	0.052	0.004	1.41251e-07	12
chr9-22755002-22755544	4.51784e-13	2.23431	0.103	0.023	1.41354e-07	12
chr1-33735828-33736197	4.51789e-13	3.77492	0.049	0.004	1.41355e-07	12
chr3-89666009-89666495	4.53616e-13	3.34792	0.057	0.006	1.41927e-07	12
chr17-87149242-87149929	4.55817e-13	1.71904	0.152	0.047	1.42615e-07	12
chr12-50498968-50499241	4.61818e-13	4.46362	0.041	0.002	1.44493e-07	12
chr11-19050249-19050609	4.6682e-13	3.7834	0.049	0.004	1.46058e-07	12
chr16-30803790-30804826	4.70972e-13	1.60827	0.182	0.059	1.47357e-07	12
chr3-155319979-155320370	4.72747e-13	3.58058	0.057	0.005	1.47913e-07	12
chr4-4247575-4248088	4.7287e-13	4.46362	0.041	0.002	1.47951e-07	12
chr3-38859415-38859837	4.72878e-13	3.38976	0.06	0.006	1.47953e-07	12
chr10-54415489-54416124	4.73217e-13	2.24977	0.106	0.022	1.4806e-07	12
chr3-153840041-153840358	4.73322e-13	3.7834	0.052	0.004	1.48093e-07	12
chr16-92323987-92324701	4.78088e-13	2.4036	0.095	0.018	1.49584e-07	12
chr16-5924814-5925148	4.80067e-13	4.19609	0.043	0.002	1.50203e-07	12
chr13-100940823-100941360	4.82189e-13	2.66281	0.076	0.013	1.50867e-07	12
chr8-68834380-68834880	4.82547e-13	3.27294	0.06	0.006	1.50979e-07	12
chr9-15502416-15502729	4.84317e-13	3.05983	0.065	0.008	1.51533e-07	12
chr5-77379401-77379963	4.88345e-13	3.28019	0.06	0.007	1.52793e-07	12
chr8-101479003-101479709	4.92146e-13	2.54883	0.082	0.015	1.53982e-07	12
chr7-68241742-68242430	4.97302e-13	3.1559	0.062	0.007	1.55595e-07	12
chr5-40033640-40034028	5.03155e-13	4.19609	0.043	0.002	1.57427e-07	12
chr3-53870177-53870589	5.12452e-13	4.19609	0.043	0.002	1.60335e-07	12
chrX-126576122-126576588	5.20663e-13	3.77492	0.049	0.004	1.62904e-07	12
chr12-32460623-32460932	5.25376e-13	4.7662	0.038	0.001	1.64379e-07	12
chr9-100496094-100496711	5.26607e-13	2.89007	0.073	0.009	1.64764e-07	12
chr15-24208034-24208463	5.27661e-13	4.7662	0.038	0.001	1.65094e-07	12
chr12-32559138-32559539	5.2888e-13	4.7662	0.038	0.001	1.65476e-07	12
chr5-116503260-116503615	5.36947e-13	2.91719	0.071	0.01	1.68e-07	12
chr4-71113006-71113423	5.42308e-13	4.42611	0.041	0.002	1.69677e-07	12
chr4-87187989-87188331	5.44524e-13	3.8434	0.049	0.003	1.7037e-07	12
chr1-147254461-147254870	5.44865e-13	4.7662	0.038	0.001	1.70477e-07	12
chrX-134838955-134839370	5.49218e-13	4.7662	0.038	0.001	1.71839e-07	12
chr5-137171385-137171725	5.53337e-13	2.67136	0.082	0.013	1.73127e-07	12
chr16-82289097-82289485	5.57239e-13	4.42611	0.043	0.002	1.74348e-07	12
chr18-42272883-42273098	5.62244e-13	3.09709	0.062	0.008	1.75914e-07	12
chr8-105205641-105206384	5.63654e-13	1.51066	0.198	0.07	1.76356e-07	12
chr1-173440522-173440852	5.6546e-13	3.77492	0.052	0.004	1.7692e-07	12
chr2-87388658-87389056	5.65851e-13	3.60336	0.052	0.004	1.77043e-07	12
chr10-121898541-121898836	5.70369e-13	3.76555	0.049	0.004	1.78456e-07	12
chr16-72337375-72338044	5.72063e-13	2.02252	0.12	0.03	1.78987e-07	12
chr3-29697415-29697734	5.73241e-13	4.18078	0.043	0.002	1.79355e-07	12
chr8-38525039-38525652	5.76338e-13	2.8357	0.071	0.01	1.80324e-07	12
chr6-32104480-32104972	5.77331e-13	3.16488	0.065	0.007	1.80635e-07	12
chr12-61264965-61265462	5.85588e-13	3.60336	0.052	0.004	1.83218e-07	12
chr15-92174521-92174793	5.99321e-13	4.18078	0.043	0.002	1.87515e-07	12
chr13-109850319-109850735	6.15574e-13	4.18078	0.043	0.002	1.926e-07	12
chr13-110330412-110330839	6.15853e-13	2.86479	0.068	0.01	1.92687e-07	12
chr9-72187270-72187659	6.17428e-13	3.28846	0.057	0.006	1.9318e-07	12
chr12-31068917-31069411	6.21084e-13	3.91726	0.049	0.003	1.94324e-07	12
chr12-44226190-44226471	6.23519e-13	6.29751	0.03	0	1.95086e-07	12
chr5-81729304-81729645	6.25575e-13	3.60336	0.052	0.004	1.95729e-07	12
chr12-14588747-14589257	6.34987e-13	3.4309	0.062	0.005	1.98674e-07	12
chr14-79015620-79016052	6.3646e-13	3.76555	0.049	0.004	1.99135e-07	12
chr2-103173402-103174010	6.38982e-13	3.72086	0.049	0.004	1.99924e-07	12
chr15-70601844-70602224	6.40428e-13	3.12316	0.068	0.007	2.00376e-07	12
chr1-125969566-125970084	6.46372e-13	3.02627	0.065	0.008	2.02236e-07	12
chr3-100242644-100243150	6.49605e-13	2.19116	0.106	0.025	2.03248e-07	12
chr12-33741629-33742610	6.55748e-13	2.74346	0.079	0.012	2.0517e-07	12
chr14-24525764-24526815	6.57318e-13	1.61628	0.16	0.06	2.05661e-07	12
chr1-105900740-105901172	6.69089e-13	3.44332	0.054	0.005	2.09344e-07	12
chr11-71470935-71471423	6.6941e-13	3.30557	0.057	0.006	2.09444e-07	12
chr10-87546207-87546661	6.73705e-13	3.79818	0.052	0.004	2.10788e-07	12
chr1-166443453-166443851	6.75494e-13	3.05983	0.065	0.008	2.11348e-07	12
chr8-79157565-79158088	6.81645e-13	2.8543	0.073	0.011	2.13272e-07	12
chr2-171772794-171773464	6.96079e-13	2.49249	0.09	0.016	2.17789e-07	12
chr1-75582092-75582742	7.08992e-13	2.32479	0.092	0.019	2.21829e-07	12
chr10-66648399-66648777	7.17635e-13	3.50056	0.054	0.005	2.24533e-07	12
chrX-158737883-158738222	7.23829e-13	4.69988	0.038	0.002	2.26471e-07	12
chr13-90639297-90639596	7.26274e-13	6.18237	0.03	0	2.27236e-07	12
chr4-114739274-114739611	7.28326e-13	3.56498	0.054	0.005	2.27878e-07	12
chr7-77824501-77824923	7.32856e-13	2.9415	0.068	0.009	2.29295e-07	12
chr7-79247620-79248092	7.47962e-13	2.91581	0.068	0.009	2.34022e-07	12
chr5-47749926-47750298	7.60544e-13	3.41597	0.054	0.005	2.37958e-07	12
chr2-45527371-45527869	7.70001e-13	3.72086	0.052	0.004	2.40917e-07	12
chr3-22836636-22836965	7.72447e-13	6.05724	0.03	0	2.41682e-07	12
chr10-85465165-85465896	7.72667e-13	2.70529	0.084	0.013	2.41751e-07	12
chr9-66631870-66632398	7.77379e-13	2.46872	0.087	0.016	2.43225e-07	12
chr19-56993557-56994165	7.79147e-13	2.69461	0.073	0.012	2.43779e-07	12
chr10-74977890-74978429	7.81513e-13	2.36411	0.095	0.018	2.44519e-07	12
chr12-46556665-46557159	7.86858e-13	3.12316	0.065	0.007	2.46191e-07	12
chr13-78430428-78430895	7.90202e-13	2.5654	0.084	0.014	2.47238e-07	12
chr4-132430551-132430862	7.92322e-13	5.05028	0.035	0.001	2.47901e-07	12
chr12-103498209-103498563	7.94906e-13	3.84878	0.049	0.004	2.48709e-07	12
chr12-25265005-25265512	7.99719e-13	2.49249	0.084	0.016	2.50215e-07	12
chr3-154061933-154062380	8.02205e-13	2.9415	0.068	0.009	2.50993e-07	12
chr15-47332912-47333325	8.06268e-13	5.05028	0.035	0.001	2.52264e-07	12
chr10-87237916-87238340	8.08307e-13	3.91312	0.046	0.003	2.52902e-07	12
chr7-97136406-97137072	8.0839e-13	2.31632	0.098	0.02	2.52928e-07	12
chr10-102415535-102415770	8.3239e-13	4.66692	0.038	0.001	2.60437e-07	12
chr4-117330134-117331328	8.35263e-13	1.55117	0.166	0.063	2.61336e-07	12
chr12-13831423-13831807	8.40863e-13	3.39154	0.054	0.006	2.63088e-07	12
chr2-64892299-64892498	8.41175e-13	5.46728	0.033	0.001	2.63186e-07	12
chr18-43013218-43013958	8.44026e-13	2.57194	0.082	0.014	2.64078e-07	12
chr13-25091332-25091819	8.49385e-13	2.75165	0.073	0.011	2.65755e-07	12
chr1-98337306-98337553	8.55267e-13	4.66692	0.038	0.001	2.67595e-07	12
chr15-26231724-26232107	8.58147e-13	2.99917	0.062	0.008	2.68496e-07	12
chr9-98002112-98002922	8.61876e-13	2.14372	0.106	0.026	2.69663e-07	12
chr15-36292639-36292999	8.72981e-13	5.05028	0.035	0.001	2.73137e-07	12
chr19-17528764-17529391	8.7676e-13	2.39094	0.092	0.018	2.7432e-07	12
chr5-64990542-64991007	8.76771e-13	3.64461	0.054	0.005	2.74323e-07	12
chr16-66273023-66273620	8.78035e-13	2.74346	0.076	0.012	2.74719e-07	12
chr6-143875528-143875948	8.8497e-13	3.39154	0.054	0.006	2.76889e-07	12
chr3-159910040-159910457	8.95222e-13	3.91312	0.049	0.003	2.80096e-07	12
chr12-13716805-13717359	8.97487e-13	3.28092	0.057	0.006	2.80805e-07	12
chr4-68186541-68186908	9.01573e-13	3.91068	0.046	0.003	2.82083e-07	12
chr6-96720139-96720479	9.03795e-13	4.09351	0.043	0.002	2.82778e-07	12
chr11-112791912-112792820	9.08468e-13	3.54802	0.052	0.005	2.8424e-07	12
chr3-36755297-36755715	9.1392e-13	3.13871	0.06	0.007	2.85946e-07	12
chr10-108466135-108466680	9.146e-13	2.04682	0.114	0.029	2.86159e-07	12
chr17-80131449-80131775	9.19069e-13	3.84878	0.046	0.004	2.87557e-07	12
chr12-119077309-119077694	9.23166e-13	4.07751	0.046	0.003	2.88839e-07	12
chr6-73748764-73749566	9.24065e-13	3.11004	0.068	0.008	2.89121e-07	12
chr17-59172387-59172942	9.24333e-13	3.70954	0.052	0.004	2.89204e-07	12
chr18-31398268-31398949	9.25205e-13	2.77555	0.084	0.011	2.89477e-07	12
chr1-50820682-50821306	9.25865e-13	2.22784	0.103	0.022	2.89684e-07	12
chr14-60935168-60935647	9.32053e-13	4.09351	0.043	0.002	2.9162e-07	12
chr2-90646263-90646898	9.33772e-13	3.26443	0.057	0.006	2.92158e-07	12
chr9-40585840-40586268	9.35976e-13	3.54802	0.054	0.004	2.92847e-07	12
chr12-28903007-28903481	9.44323e-13	1.56238	0.163	0.06	2.95459e-07	12
chr3-85832398-85833251	9.49809e-13	1.38594	0.215	0.083	2.97175e-07	12
chr1-186666887-186667412	9.52758e-13	3.32845	0.057	0.006	2.98098e-07	12
chr16-80229857-80230126	9.62194e-13	4.94366	0.035	0.001	3.0105e-07	12
chr4-57990888-57991221	9.63955e-13	3.70954	0.049	0.004	3.01601e-07	12
chrX-77477440-77477897	9.68453e-13	3.70954	0.049	0.004	3.03009e-07	12
chr5-5679588-5680094	9.81265e-13	3.39369	0.054	0.005	3.07017e-07	12
chr18-35287700-35288353	9.85319e-13	1.83322	0.139	0.039	3.08286e-07	12
chr5-91620310-91620878	9.87917e-13	2.22055	0.095	0.023	3.09098e-07	12
chr18-71227475-71227908	9.90849e-13	3.34976	0.057	0.006	3.10016e-07	12
chr2-141011191-141011490	9.94957e-13	4.33322	0.041	0.002	3.11301e-07	12
chrX-141451167-141451818	9.98011e-13	2.71005	0.079	0.012	3.12257e-07	12
chr10-15416573-15416908	1.0112e-12	4.08502	0.046	0.002	3.16384e-07	12
chr3-145769136-145769528	1.01284e-12	3.69707	0.049	0.004	3.16898e-07	12
chr14-100109805-100110176	1.01417e-12	3.21164	0.057	0.007	3.17314e-07	12
chr6-93923296-93923786	1.03068e-12	2.78554	0.073	0.011	3.22478e-07	12
chr7-45995346-45995627	1.04013e-12	4.94366	0.035	0.001	3.25435e-07	12
chr8-76104847-76105162	1.04024e-12	5.46728	0.033	0.001	3.25468e-07	12
chr14-29061311-29061677	1.0479e-12	3.69707	0.049	0.004	3.27866e-07	12
chr1-174848976-174849344	1.04885e-12	3.39369	0.054	0.005	3.28162e-07	12
chr10-91488015-91488444	1.05161e-12	3.31084	0.06	0.006	3.29027e-07	12
chr18-17026112-17026462	1.05286e-12	3.58058	0.054	0.005	3.29416e-07	12
chr17-62181434-62181769	1.05592e-12	4.09351	0.043	0.002	3.30376e-07	12
chr10-44706973-44707223	1.06859e-12	8.09138	0.024	0	3.34339e-07	12
chr11-16805045-16805452	1.07347e-12	3.13059	0.06	0.007	3.35866e-07	12
chr14-73824321-73824862	1.07645e-12	2.00767	0.12	0.03	3.368e-07	12
chr6-16757366-16757722	1.08368e-12	3.5295	0.052	0.004	3.39059e-07	12
chr16-11940303-11940740	1.0847e-12	3.27294	0.054	0.007	3.39381e-07	12
chr14-32035229-32035490	1.08741e-12	3.51358	0.054	0.005	3.40229e-07	12
chr13-43590729-43591088	1.09955e-12	4.09351	0.043	0.002	3.44026e-07	12
chr6-86238775-86239273	1.10234e-12	4.08502	0.043	0.003	3.44898e-07	12
chr1-136845887-136846268	1.11828e-12	3.5295	0.052	0.004	3.49885e-07	12
chr6-105370703-105371083	1.13234e-12	3.8434	0.049	0.003	3.54287e-07	12
chr1-142903383-142903708	1.1397e-12	4.08502	0.043	0.003	3.5659e-07	12
chr4-129032091-129032338	1.14124e-12	3.69707	0.049	0.004	3.57071e-07	12
chr13-7269385-7269740	1.1459e-12	4.94366	0.035	0.001	3.58527e-07	12
chr19-23537626-23537996	1.15381e-12	3.5295	0.052	0.004	3.61003e-07	12
chr15-4817415-4818084	1.15643e-12	2.62468	0.082	0.013	3.61823e-07	12
chr8-52361100-52361488	1.15766e-12	4.08502	0.043	0.003	3.62206e-07	12
chr1-111205253-111205961	1.16771e-12	2.0913	0.117	0.027	3.65353e-07	12
chr2-139321286-139321848	1.16979e-12	3.30027	0.06	0.007	3.66002e-07	12
chr1-16704005-16704561	1.17654e-12	3.5295	0.052	0.004	3.68114e-07	12
chr14-56614357-56615167	1.20032e-12	1.82094	0.144	0.041	3.75554e-07	12
chr9-33391138-33391593	1.21614e-12	4.94366	0.035	0.001	3.80503e-07	12
chr1-103655580-103655936	1.24967e-12	4.94366	0.035	0.001	3.90995e-07	12
chr2-38114962-38115751	1.25274e-12	2.45589	0.087	0.015	3.91956e-07	12
chr10-104395775-104396119	1.27295e-12	2.99917	0.065	0.008	3.98279e-07	12
chr5-101251105-101251351	1.29315e-12	4.94366	0.035	0.001	4.04599e-07	12
chr1-159931759-159932955	1.29713e-12	1.95196	0.111	0.032	4.05846e-07	12
chr9-42184346-42184947	1.29737e-12	2.60688	0.082	0.013	4.05919e-07	12
chr2-139271796-139272306	1.29955e-12	3.36953	0.057	0.005	4.06602e-07	12
chrX-143194711-143195307	1.30047e-12	4.55651	0.038	0.002	4.06889e-07	12
chr1-121980086-121980671	1.30195e-12	3.38976	0.057	0.006	4.07353e-07	12
chr5-13472153-13472410	1.31669e-12	4.30652	0.041	0.002	4.11964e-07	12
chr14-116779060-116779411	1.33411e-12	4.28336	0.041	0.002	4.17415e-07	12
chr7-114973563-114974038	1.35375e-12	3.647	0.052	0.004	4.23559e-07	12
chr15-27334356-27335037	1.35811e-12	2.54356	0.076	0.014	4.24925e-07	12
chr5-32441921-32442563	1.37167e-12	1.89687	0.136	0.035	4.29168e-07	12
chr13-60110037-60110866	1.37233e-12	2.01839	0.111	0.031	4.29372e-07	12
chr1-110814891-110815277	1.37866e-12	4.30652	0.041	0.002	4.31355e-07	12
chr14-90730810-90731063	1.39536e-12	5.35214	0.033	0.001	4.3658e-07	12
chr3-147391842-147392228	1.39617e-12	3.00103	0.065	0.008	4.36831e-07	12
chr3-142292420-142292684	1.39669e-12	5.35214	0.033	0.001	4.36995e-07	12
chr11-34529599-34530117	1.40982e-12	2.01582	0.109	0.03	4.41103e-07	12
chr3-69869297-69869765	1.41369e-12	2.96775	0.073	0.009	4.42313e-07	12
chr4-7490889-7491581	1.43119e-12	2.7298	0.076	0.012	4.4779e-07	12
chr15-63528953-63529254	1.43243e-12	3.22443	0.057	0.006	4.48176e-07	12
chr6-106621167-106622116	1.44049e-12	1.55841	0.174	0.06	4.50698e-07	12
chr2-4429272-4429736	1.44179e-12	2.69461	0.073	0.012	4.51106e-07	12
chr12-10733747-10734239	1.44252e-12	2.59695	0.079	0.013	4.51333e-07	12
chr19-31772150-31772438	1.44591e-12	3.99522	0.046	0.003	4.52394e-07	12
chr6-9834877-9835416	1.45148e-12	2.08878	0.111	0.027	4.54136e-07	12
chr17-45879529-45880210	1.47193e-12	2.53245	0.084	0.015	4.60537e-07	12
chr6-41495434-41495767	1.47475e-12	4.94519	0.038	0.001	4.61419e-07	12
chr13-106431459-106431849	1.48074e-12	3.08568	0.065	0.008	4.63292e-07	12
chr6-124168229-124169073	1.4881e-12	1.85659	0.147	0.039	4.65595e-07	12
chr11-53294758-53295248	1.49293e-12	2.39283	0.09	0.017	4.67107e-07	12
chr1-37264597-37265138	1.51151e-12	2.61628	0.079	0.014	4.72921e-07	12
chr1-99717692-99717900	1.54546e-12	4.28336	0.041	0.002	4.83543e-07	12
chr2-12886798-12887371	1.55265e-12	2.13926	0.114	0.026	4.8579e-07	12
chr16-90612503-90612952	1.56033e-12	3.7834	0.046	0.004	4.88196e-07	12
chr1-149117141-149117661	1.56169e-12	3.46395	0.052	0.005	4.88621e-07	12
chr3-124132737-124132976	1.56196e-12	6.76796	0.027	0	4.88706e-07	12
chr15-31798180-31798760	1.56689e-12	2.96869	0.073	0.008	4.90247e-07	12
chr12-68308172-68308934	1.5776e-12	2.26961	0.095	0.021	4.93599e-07	12
chr4-49909853-49910053	1.57874e-12	6.76796	0.027	0	4.93954e-07	12
chr7-133931397-133931794	1.58588e-12	3.30557	0.054	0.006	4.9619e-07	12
chr3-105868164-105868396	1.6113e-12	3.22443	0.057	0.006	5.04141e-07	12
chr17-68075014-68075417	1.61146e-12	3.83745	0.049	0.003	5.04191e-07	12
chr17-76845985-76846356	1.619e-12	4.50771	0.038	0.002	5.06552e-07	12
chr16-49057746-49058353	1.68453e-12	3.99297	0.043	0.003	5.27054e-07	12
chr1-35770098-35770518	1.68569e-12	3.46395	0.057	0.005	5.27419e-07	12
chr14-109253562-109254026	1.69363e-12	2.56795	0.082	0.013	5.29901e-07	12
chr5-127891082-127892382	1.70003e-12	1.47929	0.182	0.069	5.31905e-07	12
chr3-154678265-154678826	1.70206e-12	3.16488	0.062	0.007	5.32539e-07	12
chr1-105374461-105374862	1.70952e-12	3.63169	0.049	0.004	5.34872e-07	12
chr3-17902283-17902721	1.73115e-12	4.8459	0.038	0.001	5.4164e-07	12
chr8-39344434-39344930	1.74116e-12	3.69601	0.052	0.004	5.44772e-07	12
chr10-56351981-56352275	1.74982e-12	6.63094	0.027	0	5.47482e-07	12
chr15-83957108-83957400	1.75327e-12	3.18551	0.057	0.006	5.4856e-07	12
chr3-46701517-46701961	1.75688e-12	2.10283	0.109	0.025	5.4969e-07	12
chr2-148878396-148878670	1.76441e-12	5.9301	0.03	0.001	5.52045e-07	12
chrX-114700875-114701268	1.76986e-12	3.47416	0.052	0.005	5.53752e-07	12
chr12-68618162-68619014	1.77057e-12	2.16867	0.103	0.024	5.53975e-07	12
chr16-81707885-81708585	1.80392e-12	1.72911	0.149	0.047	5.64408e-07	12
chr5-84238548-84239373	1.82303e-12	2.87854	0.076	0.011	5.70387e-07	12
chr13-44609471-44609823	1.83519e-12	3.63169	0.049	0.004	5.74193e-07	12
chr6-120408593-120409007	1.85434e-12	3.60336	0.052	0.004	5.80183e-07	12
chr7-134112929-134113211	1.86294e-12	3.67363	0.054	0.004	5.82875e-07	12
chr11-86975265-86975567	1.87378e-12	3.34571	0.054	0.005	5.86267e-07	12
chrX-104591525-104591944	1.93253e-12	3.60336	0.052	0.004	6.04649e-07	12
chr1-153057092-153057696	1.93667e-12	2.73714	0.071	0.011	6.05942e-07	12
chr2-67591819-67592517	1.95805e-12	2.71005	0.076	0.012	6.12633e-07	12
chr7-106963905-106964322	1.9642e-12	3.30557	0.057	0.006	6.14558e-07	12
chr4-126438452-126438866	1.97342e-12	3.79112	0.052	0.004	6.17443e-07	12
chr14-65018259-65018537	1.97754e-12	4.21363	0.041	0.002	6.18729e-07	12
chr3-7078917-7079322	1.97863e-12	3.56498	0.054	0.004	6.19073e-07	12
chr1-40945317-40945590	1.99792e-12	4.50771	0.038	0.002	6.25107e-07	12
chr6-65472545-65472761	2.02624e-12	4.50771	0.038	0.002	6.33968e-07	12
chr3-36676689-36677399	2.0382e-12	2.17443	0.098	0.023	6.37709e-07	12
chr5-81172969-81173545	2.0544e-12	3.02918	0.065	0.008	6.42778e-07	12
chr3-149495494-149496199	2.05942e-12	3.06435	0.06	0.008	6.4435e-07	12
chr15-101665157-101665469	2.0701e-12	4.50771	0.038	0.002	6.47691e-07	12
chr5-42535540-42536139	2.07468e-12	3.76555	0.046	0.004	6.49124e-07	12
chr11-36974888-36975192	2.10197e-12	3.99775	0.043	0.003	6.57663e-07	12
chr3-146540761-146541135	2.13878e-12	3.63169	0.049	0.004	6.69178e-07	12
chr5-23307883-23308396	2.14116e-12	3.77492	0.046	0.004	6.69923e-07	12
chr9-52358836-52359055	2.14637e-12	4.21363	0.041	0.002	6.71555e-07	12
chr11-24736207-24736528	2.17055e-12	3.14761	0.057	0.007	6.79118e-07	12
chr11-77890768-77891109	2.17967e-12	3.17471	0.057	0.007	6.81972e-07	12
chr14-115210559-115210864	2.19981e-12	4.50771	0.038	0.002	6.88274e-07	12
chr11-72541871-72542368	2.22648e-12	2.326	0.09	0.019	6.96619e-07	12
chr16-58439251-58440014	2.23333e-12	2.40769	0.082	0.017	6.98762e-07	12
chr3-143985429-143985835	2.23449e-12	3.75516	0.046	0.003	6.99125e-07	12
chr12-41303319-41303615	2.25591e-12	4.8459	0.035	0.001	7.05828e-07	12
chr1-35021887-35022744	2.26611e-12	2.64333	0.079	0.012	7.09017e-07	12
chr10-31868173-31868706	2.28849e-12	2.46872	0.084	0.016	7.16021e-07	12
chr1-145760648-145760890	2.28871e-12	4.8459	0.035	0.001	7.16089e-07	12
chr16-9532369-9532812	2.29488e-12	2.40553	0.087	0.017	7.18019e-07	12
chr3-142506057-142506374	2.33606e-12	4.8459	0.035	0.001	7.30905e-07	12
chr2-21637159-21637506	2.40721e-12	5.28847	0.033	0.001	7.53166e-07	12
chr2-14320352-14320895	2.40816e-12	2.26437	0.092	0.02	7.53464e-07	12
chr7-144091860-144092228	2.41223e-12	3.39154	0.057	0.005	7.54736e-07	12
chr6-126497596-126498194	2.41885e-12	1.96735	0.117	0.032	7.56806e-07	12
chr2-147660721-147661456	2.45061e-12	3.13059	0.057	0.007	7.66744e-07	12
chr18-90133427-90133772	2.4571e-12	4.21363	0.041	0.002	7.68774e-07	12
chr14-66017072-66017430	2.45881e-12	4.28336	0.041	0.002	7.6931e-07	12
chr2-51519922-51520528	2.47434e-12	3.54699	0.054	0.005	7.74168e-07	12
chr2-71822652-71823472	2.47883e-12	1.75247	0.141	0.043	7.75574e-07	12
chr1-12640202-12640777	2.4869e-12	2.48811	0.084	0.015	7.78099e-07	12
chr11-89931965-89932921	2.49665e-12	2.54883	0.079	0.015	7.81149e-07	12
chr19-15418799-15419101	2.51507e-12	4.46362	0.041	0.002	7.86914e-07	12
chr4-77433317-77434042	2.52093e-12	2.59695	0.073	0.014	7.88745e-07	12
chr18-73414299-73414747	2.52165e-12	2.08827	0.109	0.028	7.88972e-07	12
chr13-59992563-59993276	2.55101e-12	2.12848	0.103	0.024	7.98157e-07	12
chr7-36483941-36484396	2.58806e-12	3.27294	0.054	0.007	8.09749e-07	12
chr15-91633743-91634074	2.60287e-12	4.36565	0.038	0.002	8.14385e-07	12
chr11-27400974-27401343	2.61354e-12	5.82348	0.03	0.001	8.17723e-07	12
chr18-63096102-63096777	2.61718e-12	2.63367	0.073	0.013	8.18861e-07	12
chr1-145428011-145428454	2.65465e-12	3.58705	0.052	0.004	8.30583e-07	12
chr13-15021293-15021893	2.66513e-12	3.76555	0.049	0.003	8.33864e-07	12
chr14-86359392-86359874	2.71068e-12	2.54883	0.082	0.014	8.48114e-07	12
chr13-115642151-115642547	2.73678e-12	3.13871	0.062	0.007	8.56282e-07	12
chr10-66317056-66317686	2.74087e-12	2.11058	0.111	0.025	8.57559e-07	12
chr5-71181766-71182406	2.78218e-12	2.96775	0.071	0.009	8.70486e-07	12
chr16-70240399-70240942	2.78372e-12	2.67136	0.079	0.012	8.70967e-07	12
chr10-120612276-120612678	2.80806e-12	2.26437	0.098	0.02	8.78582e-07	12
chr16-7325984-7326837	2.81658e-12	3.34792	0.052	0.006	8.81248e-07	12
chr18-68140515-68141141	2.8607e-12	2.19811	0.092	0.022	8.95052e-07	12
chr17-4208145-4208614	2.86695e-12	2.96977	0.065	0.008	8.97008e-07	12
chr19-30927685-30928044	2.89934e-12	3.28092	0.057	0.006	9.07143e-07	12
chr1-121982639-121983094	2.903e-12	3.48297	0.054	0.005	9.08288e-07	12
chr15-66958467-66958750	2.90326e-12	4.18078	0.041	0.002	9.08368e-07	12
chr14-90206984-90207580	2.91553e-12	2.44005	0.087	0.015	9.12209e-07	12
chr18-63423511-63423999	2.91734e-12	2.66281	0.076	0.012	9.12775e-07	12
chr12-67074193-67074694	2.91809e-12	2.00545	0.122	0.03	9.13009e-07	12
chr4-8776382-8776874	2.9426e-12	2.27649	0.101	0.019	9.20677e-07	12
chr18-20699529-20700037	2.96021e-12	2.83995	0.068	0.01	9.26188e-07	12
chr12-83999919-84000340	2.96048e-12	3.02108	0.065	0.009	9.26272e-07	12
chr16-67392543-67392936	2.96467e-12	5.70834	0.03	0.001	9.27584e-07	12
chr3-93387518-93388009	2.9862e-12	4.42611	0.038	0.002	9.34318e-07	12
chr9-107434936-107435829	3.05461e-12	1.60229	0.158	0.057	9.55724e-07	12
chr11-36489537-36490038	3.06711e-12	2.78004	0.079	0.011	9.59633e-07	12
chrX-145490604-145490999	3.08145e-12	2.9127	0.068	0.009	9.6412e-07	12
chr7-121301288-121301694	3.08479e-12	3.91312	0.043	0.003	9.65165e-07	12
chr16-74269205-74269530	3.0943e-12	3.03579	0.062	0.007	9.68142e-07	12
chr12-64894130-64894789	3.09612e-12	2.53782	0.079	0.014	9.68711e-07	12
chr18-60605820-60606776	3.12495e-12	1.78312	0.133	0.044	9.7773e-07	12
chr15-88138569-88138945	3.12807e-12	3.75516	0.046	0.003	9.78707e-07	12
chr13-72555024-72555624	3.13394e-12	2.40454	0.087	0.017	9.80544e-07	12
chr2-70841907-70842984	3.17243e-12	2.19556	0.092	0.023	9.92586e-07	12
chr10-107386573-107386815	3.19412e-12	3.56915	0.049	0.004	9.99373e-07	12
chr11-50061895-50062421	3.19972e-12	2.57194	0.082	0.014	1.00113e-06	12
chr13-76280346-76280654	3.20241e-12	3.75516	0.046	0.003	1.00197e-06	12
chr17-63352711-63353625	3.23789e-12	1.41928	0.204	0.08	1.01307e-06	12
chr16-48525862-48526624	3.25642e-12	2.66494	0.076	0.012	1.01887e-06	12
chr9-27944972-27945608	3.30265e-12	2.00545	0.114	0.03	1.03333e-06	12
chr3-40009134-40009459	3.30698e-12	3.42086	0.052	0.005	1.03468e-06	12
chr9-29206247-29206928	3.34218e-12	2.45072	0.09	0.016	1.0457e-06	12
chr10-19250332-19250791	3.34446e-12	3.5295	0.052	0.004	1.04641e-06	12
chr1-112133826-112134576	3.3706e-12	2.70764	0.073	0.011	1.05459e-06	12
chr14-90188933-90189382	3.37198e-12	5.18184	0.033	0.001	1.05502e-06	12
chr18-73126615-73127214	3.39795e-12	2.94036	0.062	0.008	1.06315e-06	12
chr4-30864304-30864587	3.45825e-12	4.42611	0.038	0.002	1.08201e-06	12
chr10-99376647-99377005	3.50383e-12	3.90795	0.043	0.003	1.09628e-06	12
chr5-45124494-45125363	3.51492e-12	2.67708	0.071	0.011	1.09974e-06	12
chr2-161707356-161707681	3.56291e-12	2.64405	0.073	0.012	1.11476e-06	12
chr9-23694393-23694861	3.5734e-12	2.91431	0.06	0.009	1.11804e-06	12
chr2-103124799-103125121	3.57463e-12	4.73928	0.035	0.001	1.11843e-06	12
chr12-106839675-106840154	3.57775e-12	2.75165	0.071	0.011	1.1194e-06	12
chr15-20458493-20459202	3.5787e-12	2.82473	0.068	0.011	1.1197e-06	12
chr13-119180047-119180742	3.59452e-12	3.03579	0.062	0.007	1.12465e-06	12
chr6-92404820-92405166	3.66805e-12	3.91068	0.046	0.003	1.14765e-06	12
chr6-43619483-43619750	3.68052e-12	3.90795	0.043	0.003	1.15156e-06	12
chr13-28658988-28659751	3.69297e-12	1.90736	0.141	0.035	1.15545e-06	12
chr16-73023008-73023466	3.70912e-12	2.57526	0.076	0.013	1.1605e-06	12
chr16-87133115-87133450	3.71169e-12	4.73928	0.035	0.001	1.16131e-06	12
chr17-35680384-35681027	3.73937e-12	2.52619	0.076	0.014	1.16997e-06	12
chr7-130703823-130704123	3.7471e-12	3.15743	0.057	0.006	1.17239e-06	12
chr12-70621666-70621956	3.76166e-12	3.15743	0.057	0.006	1.17694e-06	12
chr8-18155808-18156304	3.7696e-12	3.02918	0.065	0.008	1.17943e-06	12
chr7-131963489-131963735	3.83831e-12	3.23857	0.057	0.006	1.20093e-06	12
chr13-109032823-109033351	3.87784e-12	2.11284	0.103	0.024	1.21329e-06	12
chr5-41983653-41984360	3.88045e-12	2.91719	0.071	0.009	1.21411e-06	12
chr4-66188230-66188661	3.88559e-12	3.66091	0.049	0.004	1.21572e-06	12
chr1-143591938-143592620	3.92394e-12	1.88883	0.122	0.035	1.22772e-06	12
chr10-97986354-97986803	3.92589e-12	3.22443	0.06	0.006	1.22833e-06	12
chr13-111914241-111915021	3.92714e-12	2.28651	0.09	0.019	1.22872e-06	12
chr14-91567865-91568376	3.92986e-12	3.66091	0.049	0.004	1.22957e-06	12
chr7-70743877-70744585	3.97807e-12	1.67797	0.152	0.049	1.24466e-06	12
chr4-8857266-8857915	3.98709e-12	2.81042	0.068	0.01	1.24748e-06	12
chr17-64488367-64488922	4.03466e-12	2.47191	0.079	0.015	1.26236e-06	12
chr17-36541447-36541811	4.09709e-12	3.90795	0.043	0.003	1.28189e-06	12
chr6-21823164-21823840	4.10091e-12	2.47531	0.079	0.015	1.28309e-06	12
chr2-43454452-43454966	4.1441e-12	2.65372	0.073	0.012	1.2966e-06	12
chr19-58342870-58343395	4.19146e-12	2.23877	0.103	0.022	1.31142e-06	12
chr3-48082316-48082787	4.19735e-12	3.91068	0.043	0.003	1.31326e-06	12
chr6-85096436-85096773	4.21034e-12	3.5295	0.049	0.004	1.31733e-06	12
chr3-30345522-30345895	4.21187e-12	3.5295	0.049	0.004	1.31781e-06	12
chr4-124149469-124150790	4.23043e-12	1.69317	0.149	0.048	1.32361e-06	12
chr8-32453286-32453716	4.29652e-12	2.73714	0.071	0.01	1.34429e-06	12
chrX-133487547-133487827	4.32921e-12	5.0667	0.033	0.001	1.35452e-06	12
chr1-155463369-155463913	4.33306e-12	2.2169	0.098	0.021	1.35572e-06	12
chr10-48959991-48960415	4.34562e-12	4.36434	0.038	0.002	1.35965e-06	12
chr3-120478007-120478338	4.39544e-12	3.10358	0.057	0.007	1.37524e-06	12
chr6-96190757-96191006	4.43254e-12	5.0667	0.033	0.001	1.38685e-06	12
chr13-60124026-60124335	4.47412e-12	3.49472	0.052	0.005	1.39986e-06	12
chr2-116642208-116642965	4.47762e-12	2.76789	0.068	0.011	1.40095e-06	12
chr3-14088467-14089384	4.4879e-12	2.39153	0.092	0.017	1.40417e-06	12
chr2-126992541-126993318	4.48815e-12	2.76789	0.068	0.011	1.40425e-06	12
chr6-15396235-15396656	4.52357e-12	4.08502	0.043	0.002	1.41533e-06	12
chr5-70112748-70113633	4.5396e-12	3.06435	0.062	0.007	1.42035e-06	12
chr10-119854679-119855127	4.55965e-12	2.44005	0.084	0.015	1.42662e-06	12
chr14-67422841-67423446	4.61879e-12	3.85367	0.052	0.003	1.44512e-06	12
chr14-59286256-59287093	4.64186e-12	1.87899	0.122	0.034	1.45234e-06	12
chr15-21194831-21195238	4.65818e-12	4.36434	0.038	0.002	1.45745e-06	12
chr13-32298282-32298767	4.66895e-12	2.9682	0.071	0.009	1.46082e-06	12
chr15-31430191-31431152	4.73389e-12	2.40187	0.09	0.018	1.48114e-06	12
chr18-61091222-61091848	4.7669e-12	3.11069	0.057	0.007	1.49146e-06	12
chr4-74523172-74523425	4.81534e-12	5.0667	0.033	0.001	1.50662e-06	12
chr10-66084447-66084807	4.83898e-12	4.1032	0.041	0.002	1.51401e-06	12
chr9-119818848-119819461	4.84166e-12	2.65372	0.073	0.012	1.51485e-06	12
chr11-101873594-101874545	4.89442e-12	2.36356	0.082	0.017	1.53136e-06	12
chr3-155810867-155811398	4.90054e-12	3.44332	0.049	0.005	1.53328e-06	12
chr6-92553548-92553840	4.92457e-12	4.1032	0.041	0.002	1.5408e-06	12
chr2-63988302-63988619	4.95023e-12	3.53095	0.057	0.004	1.54882e-06	12
chr14-44730118-44730592	4.99553e-12	4.08502	0.041	0.003	1.563e-06	12
chr5-118471778-118471979	5.00311e-12	4.1032	0.041	0.002	1.56537e-06	12
chr6-126318377-126319050	5.0117e-12	1.89251	0.128	0.036	1.56806e-06	12
chr8-119610437-119611083	5.0165e-12	2.40769	0.082	0.016	1.56956e-06	12
chr6-110925741-110926326	5.0732e-12	2.88763	0.068	0.009	1.5873e-06	12
chr6-142376940-142377435	5.11392e-12	4.08502	0.041	0.003	1.60004e-06	12
chr10-125038647-125039121	5.131e-12	4.08502	0.041	0.003	1.60538e-06	12
chr2-92943221-92943721	5.15477e-12	2.33778	0.092	0.018	1.61282e-06	12
chr10-55264215-55264541	5.16937e-12	4.36434	0.038	0.002	1.61739e-06	12
chr5-81978951-81979465	5.44891e-12	3.11851	0.057	0.006	1.70485e-06	12
chr19-42232919-42233358	5.46981e-12	1.88613	0.128	0.033	1.71139e-06	12
chr9-113457183-113458865	5.49775e-12	2.03401	0.106	0.028	1.72013e-06	12
chr14-54127477-54127764	5.4988e-12	4.09351	0.041	0.002	1.72046e-06	12
chr5-126547598-126548085	5.53408e-12	2.94095	0.065	0.008	1.7315e-06	12
chr6-13694395-13694938	5.57856e-12	3.11851	0.057	0.006	1.74541e-06	12
chr1-35322365-35322758	5.67318e-12	3.68326	0.046	0.004	1.77502e-06	12
chr12-25664871-25665409	5.7293e-12	3.50921	0.049	0.004	1.79258e-06	12
chr3-154824442-154824648	5.73053e-12	4.66692	0.035	0.001	1.79296e-06	12
chr1-159242970-159243281	5.74803e-12	3.50921	0.049	0.004	1.79844e-06	12
chr18-79874620-79874879	5.79059e-12	4.5603	0.035	0.001	1.81175e-06	12
chr5-47095499-47096133	5.81712e-12	2.36375	0.087	0.017	1.82005e-06	12
chr6-140730629-140731065	5.81794e-12	3.82341	0.043	0.003	1.82031e-06	12
chr8-14669288-14669821	5.91061e-12	2.46872	0.084	0.015	1.84931e-06	12
chr11-6218178-6218495	5.92073e-12	4.66692	0.035	0.001	1.85247e-06	12
chr11-93979223-93979947	5.9213e-12	1.71987	0.147	0.044	1.85265e-06	12
chr4-66883997-66884263	5.92804e-12	4.30652	0.038	0.002	1.85476e-06	12
chr16-93167923-93168330	6.05177e-12	3.47416	0.049	0.005	1.89347e-06	12
chr6-61639930-61640401	6.12738e-12	3.34571	0.054	0.005	1.91713e-06	12
chr11-109210696-109211094	6.15383e-12	3.16488	0.057	0.007	1.9254e-06	12
chr1-113661775-113662105	6.16321e-12	6.18237	0.027	0	1.92834e-06	12
chr12-7461997-7462417	6.16673e-12	3.24954	0.054	0.006	1.92944e-06	12
chr5-22640319-22640819	6.22721e-12	3.18551	0.057	0.006	1.94836e-06	12
chr8-96748925-96749296	6.24508e-12	3.09709	0.057	0.008	1.95395e-06	12
chr8-122997893-122998343	6.27424e-12	2.67708	0.068	0.011	1.96308e-06	12
chr4-103791320-103791699	6.38897e-12	3.47416	0.049	0.005	1.99897e-06	12
chr5-81649587-81650081	6.39519e-12	2.35141	0.092	0.018	2.00092e-06	12
chr10-66984107-66984841	6.40533e-12	1.38345	0.198	0.08	2.00409e-06	12
chr2-33187679-33188247	6.41797e-12	1.79192	0.13	0.04	2.00805e-06	12
chr9-76468121-76468617	6.57065e-12	3.83083	0.046	0.003	2.05582e-06	12
chr2-5610322-5610829	6.58315e-12	1.98414	0.109	0.03	2.05973e-06	12
chr16-12611035-12611505	6.64585e-12	3.29927	0.052	0.005	2.07935e-06	12
chr17-71810846-71811482	6.68551e-12	1.70782	0.141	0.044	2.09176e-06	12
chr18-55918497-55918956	6.71367e-12	3.83083	0.046	0.003	2.10057e-06	12
chr8-113680482-113681054	6.74137e-12	2.79151	0.062	0.011	2.10923e-06	12
chr19-56172205-56172801	6.78385e-12	1.73608	0.136	0.044	2.12252e-06	12
chr16-12818844-12819290	6.81812e-12	3.83083	0.046	0.003	2.13325e-06	12
chr11-8212556-8213062	6.83465e-12	2.50751	0.084	0.015	2.13842e-06	12
chr6-73282787-73283538	6.83717e-12	2.40553	0.09	0.016	2.13921e-06	12
chr18-77590831-77591451	6.86263e-12	2.83995	0.065	0.01	2.14717e-06	12
chr10-125147812-125148368	6.91424e-12	2.22489	0.092	0.02	2.16332e-06	12
chr1-133831465-133832175	6.95795e-12	1.58437	0.155	0.056	2.177e-06	12
chr14-104556186-104556744	7.03202e-12	3.19743	0.057	0.006	2.20017e-06	12
chr12-7035435-7035782	7.05961e-12	4.30652	0.041	0.002	2.2088e-06	12
chr9-110695114-110695494	7.07717e-12	3.63169	0.046	0.004	2.2143e-06	12
chr14-76996214-76996769	7.08044e-12	2.83995	0.062	0.01	2.21532e-06	12
chr13-5263132-5263605	7.13354e-12	2.59695	0.076	0.013	2.23193e-06	12
chr16-26086944-26087153	7.14139e-12	3.82341	0.043	0.003	2.23439e-06	12
chr2-28117621-28118310	7.1819e-12	1.8128	0.125	0.039	2.24706e-06	12
chr12-15269254-15269992	7.2233e-12	2.17741	0.095	0.021	2.26002e-06	12
chr16-97158196-97158680	7.27216e-12	2.885	0.068	0.009	2.27531e-06	12
chr8-65174738-65175174	7.43132e-12	3.66091	0.052	0.004	2.3251e-06	12
chr10-12440170-12441463	7.51355e-12	2.06825	0.106	0.027	2.35083e-06	12
chr11-93497134-93497585	7.59445e-12	3.26443	0.054	0.006	2.37614e-06	12
chr19-30330659-30331355	7.63614e-12	2.70764	0.071	0.011	2.38919e-06	12
chr1-135026266-135027131	7.69103e-12	2.16484	0.095	0.022	2.40636e-06	12
chr4-87793946-87794462	7.76273e-12	3.00103	0.062	0.008	2.42879e-06	12
chr4-20454894-20455371	7.83985e-12	2.83113	0.065	0.009	2.45292e-06	12
chr3-28178274-28178671	7.84403e-12	2.89007	0.062	0.009	2.45423e-06	12
chr7-30215550-30216206	7.91283e-12	3.44332	0.049	0.005	2.47576e-06	12
chr4-22315000-22315599	7.93211e-12	3.99297	0.041	0.003	2.48179e-06	12
chr12-37761246-37761731	7.93384e-12	2.46573	0.084	0.015	2.48233e-06	12
chr2-101075052-101075524	8.04057e-12	4.5603	0.035	0.001	2.51573e-06	12
chr18-55673588-55674080	8.05913e-12	3.82341	0.043	0.003	2.52153e-06	12
chr10-86499969-86500265	8.06667e-12	3.58705	0.046	0.004	2.52389e-06	12
chr17-9929845-9930431	8.0763e-12	1.78586	0.128	0.04	2.5269e-06	12
chr9-74447748-74448022	8.10071e-12	3.58705	0.052	0.004	2.53454e-06	12
chr2-140635317-140635808	8.10394e-12	3.29927	0.054	0.005	2.53555e-06	12
chr9-29849050-29849698	8.13772e-12	2.22073	0.098	0.021	2.54612e-06	12
chr14-46661525-46662311	8.15641e-12	1.86031	0.136	0.036	2.55197e-06	12
chr14-88107145-88107795	8.17964e-12	2.72177	0.071	0.011	2.55924e-06	12
chr10-91474692-91475447	8.20915e-12	2.10494	0.106	0.025	2.56847e-06	12
chr19-9039822-9040327	8.28783e-12	3.31983	0.052	0.005	2.59309e-06	12
chr12-77715668-77716450	8.37602e-12	2.37789	0.084	0.017	2.62068e-06	12
chr9-42566823-42567090	8.45326e-12	4.23393	0.038	0.002	2.64485e-06	12
chr11-24031980-24032596	8.5048e-12	1.95994	0.117	0.029	2.66097e-06	12
chr13-32757531-32757818	8.55802e-12	3.76555	0.049	0.003	2.67763e-06	12
chr11-89370961-89371334	8.62468e-12	3.45165	0.049	0.004	2.69848e-06	12
chr14-98659540-98659788	8.6511e-12	4.5603	0.035	0.001	2.70675e-06	12
chr1-15780409-15780670	8.67082e-12	4.5603	0.035	0.001	2.71292e-06	12
chr3-154724372-154724894	8.71792e-12	3.14761	0.057	0.006	2.72766e-06	12
chr6-61772001-61772491	8.76389e-12	3.29927	0.052	0.005	2.74204e-06	12
chr14-21233220-21233456	8.82666e-12	4.5603	0.035	0.001	2.76168e-06	12
chr9-71940748-71941643	8.89805e-12	1.69628	0.147	0.046	2.78401e-06	12
chr7-68440317-68441328	8.96437e-12	2.19135	0.095	0.022	2.80476e-06	12
chr4-16648233-16648487	8.96467e-12	4.5603	0.035	0.001	2.80486e-06	12
chr1-22765060-22765424	9.08175e-12	3.99522	0.041	0.003	2.84149e-06	12
chr2-5627768-5628310	9.08331e-12	2.59448	0.073	0.013	2.84198e-06	12
chr16-72838804-72839456	9.11153e-12	2.53168	0.076	0.014	2.85081e-06	12
chr18-47630019-47630449	9.11686e-12	2.89007	0.065	0.009	2.85247e-06	12
chr14-75517980-75518773	9.13338e-12	1.88471	0.12	0.036	2.85764e-06	12
chr18-69064218-69064697	9.16979e-12	2.83113	0.065	0.009	2.86903e-06	12
chr1-15443226-15443801	9.18727e-12	2.50024	0.082	0.015	2.8745e-06	12
chr1-141225954-141226577	9.21131e-12	4.5603	0.035	0.001	2.88202e-06	12
chr7-98179830-98180203	9.28897e-12	3.22443	0.054	0.006	2.90633e-06	12
chr17-67981598-67981864	9.29769e-12	3.58705	0.052	0.004	2.90905e-06	12
chr5-96256773-96257597	9.30788e-12	2.35141	0.087	0.019	2.91224e-06	12
chr10-13102340-13102881	9.31357e-12	3.99522	0.041	0.003	2.91402e-06	12
chr1-168184181-168184579	9.31364e-12	3.42086	0.049	0.005	2.91404e-06	12
chr19-56445747-56446191	9.3288e-12	3.39369	0.049	0.005	2.91878e-06	12
chrX-89863115-89863365	9.42075e-12	6.05724	0.027	0	2.94755e-06	12
chr13-116348316-116348741	9.42976e-12	4.00063	0.041	0.002	2.95037e-06	12
chr4-55475245-55475489	9.45994e-12	3.61478	0.046	0.004	2.95982e-06	12
chr7-72507963-72508276	9.51371e-12	4.23393	0.038	0.002	2.97664e-06	12
chr1-158907216-158907491	9.55357e-12	4.5603	0.035	0.001	2.98911e-06	12
chr2-161729943-161730257	9.55787e-12	4.5603	0.035	0.001	2.99046e-06	12
chr8-41939695-41940365	9.79984e-12	4.5603	0.035	0.001	3.06616e-06	12
chr9-15789639-15790627	9.82033e-12	2.49207	0.082	0.014	3.07258e-06	12
chr8-31651724-31652253	9.8565e-12	3.23857	0.054	0.006	3.08389e-06	12
chr2-136068050-136068492	1.00038e-11	3.22443	0.06	0.006	3.12998e-06	12
chr13-50416542-50416914	1.00317e-11	3.03955	0.06	0.007	3.13871e-06	12
chr17-8675653-8676520	1.00737e-11	1.49266	0.188	0.064	3.15184e-06	12
chr1-142933500-142933876	1.01241e-11	2.6674	0.068	0.011	3.16761e-06	12
chr14-45086089-45086407	1.01777e-11	3.45165	0.049	0.004	3.1844e-06	12
chrX-129235055-129235415	1.02363e-11	4.94366	0.033	0.001	3.20272e-06	12
chr16-62905720-62906086	1.02448e-11	4.94366	0.033	0.001	3.20537e-06	12
chr3-157579148-157579649	1.02746e-11	2.66494	0.068	0.012	3.21469e-06	12
chr3-105501955-105502297	1.02867e-11	3.42086	0.049	0.005	3.21848e-06	12
chr1-63484779-63485087	1.03175e-11	4.00063	0.041	0.002	3.22813e-06	12
chr19-59479872-59480324	1.03268e-11	3.42086	0.052	0.005	3.23104e-06	12
chr8-16101315-16101635	1.0362e-11	4.00063	0.041	0.002	3.24204e-06	12
chr4-131391063-131391575	1.04229e-11	2.07021	0.103	0.025	3.26112e-06	12
chr6-51664733-51665185	1.04309e-11	3.39369	0.052	0.005	3.26359e-06	12
chr5-52381571-52382015	1.04755e-11	2.71351	0.068	0.011	3.27757e-06	12
chr2-135774502-135774858	1.04801e-11	3.56915	0.046	0.004	3.279e-06	12
chr14-81599383-81599793	1.05544e-11	4.00063	0.041	0.002	3.30226e-06	12
chr15-67509921-67510303	1.06965e-11	4.23393	0.038	0.002	3.34669e-06	12
chr4-47041311-47041706	1.07214e-11	3.30557	0.052	0.006	3.35452e-06	12
chr1-36038606-36039348	1.0925e-11	2.20527	0.095	0.021	3.4182e-06	12
chr11-100114497-100114832	1.09745e-11	2.94095	0.062	0.008	3.43369e-06	12
chr1-80564324-80565011	1.10025e-11	2.66494	0.073	0.011	3.44245e-06	12
chr3-121490740-121491328	1.10328e-11	2.31493	0.095	0.019	3.45194e-06	12
chr7-112600168-112600518	1.10474e-11	2.80493	0.065	0.009	3.4565e-06	12
chr5-121490562-121490952	1.10922e-11	2.29509	0.087	0.018	3.47051e-06	12
chr7-121742906-121743144	1.11095e-11	6.05724	0.027	0	3.47592e-06	12
chr2-64850418-64850844	1.12496e-11	2.80493	0.068	0.009	3.51976e-06	12
chr3-85516476-85517321	1.12744e-11	1.64589	0.147	0.048	3.52751e-06	12
chr3-78901105-78902229	1.12993e-11	1.45726	0.188	0.066	3.53532e-06	12
chr4-124125604-124126545	1.13742e-11	2.17316	0.101	0.023	3.55874e-06	12
chr13-95095396-95095740	1.14352e-11	2.99917	0.065	0.008	3.57783e-06	12
chr13-53697877-53698533	1.14509e-11	2.10686	0.106	0.025	3.58275e-06	12
chr9-47412852-47413136	1.16216e-11	3.75516	0.043	0.003	3.63616e-06	12
chr14-62222325-62222774	1.17675e-11	3.42086	0.049	0.005	3.68182e-06	12
chr4-69767141-69767487	1.17807e-11	3.75516	0.046	0.003	3.68592e-06	12
chr10-45233073-45233844	1.1803e-11	2.89235	0.071	0.009	3.69291e-06	12
chr17-43935742-43936124	1.18649e-11	3.42086	0.052	0.005	3.71227e-06	12
chr10-87464158-87464695	1.18787e-11	3.01458	0.068	0.009	3.71658e-06	12
chr10-12779457-12779794	1.18981e-11	4.50771	0.035	0.002	3.72266e-06	12
chr6-118932080-118932672	1.19311e-11	1.91333	0.106	0.032	3.73298e-06	12
chr19-51049512-51049837	1.19612e-11	3.75516	0.043	0.003	3.74242e-06	12
chr17-71593449-71593736	1.22235e-11	4.21363	0.041	0.002	3.82446e-06	12
chr13-3985977-3986226	1.22493e-11	5.92022	0.027	0	3.83256e-06	12
chr13-80647224-80648084	1.23684e-11	1.80566	0.133	0.036	3.8698e-06	12
chr14-64089915-64090325	1.25633e-11	3.74356	0.043	0.003	3.93078e-06	12
chr9-120994225-120994580	1.26136e-11	2.72908	0.068	0.01	3.94652e-06	12
chr10-71132431-71133070	1.26389e-11	2.49207	0.071	0.015	3.95444e-06	12
chrX-83127822-83128136	1.27061e-11	5.35214	0.03	0.001	3.97547e-06	12
chr17-49818752-49819239	1.29295e-11	2.97104	0.057	0.008	4.04535e-06	12
chr5-46314908-46315382	1.29673e-11	5.35214	0.03	0.001	4.05718e-06	12
chr5-31807800-31808166	1.29984e-11	3.56915	0.049	0.004	4.06692e-06	12
chr12-98113915-98114321	1.30073e-11	2.76115	0.068	0.01	4.06972e-06	12
chr3-43593975-43594502	1.30601e-11	4.50771	0.035	0.002	4.08625e-06	12
chr6-147526226-147526611	1.31773e-11	4.50771	0.035	0.002	4.12292e-06	12
chr2-48743770-48744179	1.33229e-11	5.92022	0.027	0	4.16847e-06	12
chr12-58609362-58609740	1.33378e-11	3.39631	0.049	0.005	4.1731e-06	12
chr15-45820620-45821106	1.33692e-11	2.57893	0.082	0.013	4.18295e-06	12
chr9-67539506-67539783	1.34e-11	3.23857	0.052	0.006	4.19257e-06	12
chr4-12356962-12357555	1.34262e-11	2.47191	0.076	0.015	4.20076e-06	12
chr7-74756021-74756227	1.34969e-11	5.92022	0.027	0	4.22289e-06	12
chr15-50378702-50378953	1.3509e-11	5.92022	0.027	0	4.22669e-06	12
chr9-32908639-32908998	1.35615e-11	2.83995	0.065	0.01	4.2431e-06	12
chr1-169607907-169608733	1.35982e-11	2.15333	0.109	0.023	4.2546e-06	12
chr6-107597079-107597625	1.36323e-11	2.56795	0.073	0.013	4.26525e-06	12
chr1-114456940-114457278	1.36754e-11	5.35214	0.03	0.001	4.27874e-06	12
chr19-55260498-55260748	1.38414e-11	3.90486	0.041	0.003	4.33069e-06	12
chr14-107734517-107734806	1.38623e-11	4.82852	0.033	0.001	4.33724e-06	12
chr4-104875229-104875572	1.39128e-11	4.82852	0.033	0.001	4.35303e-06	12
chr4-95923772-95925258	1.39744e-11	1.40068	0.185	0.073	4.37229e-06	12
chr3-123292891-123293243	1.40905e-11	4.82852	0.033	0.001	4.40862e-06	12
chr13-92999941-93000495	1.40968e-11	2.5191	0.073	0.013	4.41058e-06	12
chr1-16172649-16173483	1.42129e-11	1.52895	0.152	0.058	4.44693e-06	12
chr9-27091164-27091959	1.44147e-11	2.29079	0.095	0.019	4.51005e-06	12
chr14-28398552-28399016	1.44862e-11	2.9127	0.065	0.008	4.53241e-06	12
chr17-43575165-43575972	1.4547e-11	1.86155	0.122	0.035	4.55144e-06	12
chr12-34353147-34353480	1.45789e-11	4.82852	0.033	0.001	4.56142e-06	12
chr17-60373599-60374254	1.47566e-11	2.35034	0.084	0.018	4.61704e-06	12
chr3-70885927-70886634	1.5005e-11	2.42438	0.084	0.015	4.69474e-06	12
chr7-97804343-97804873	1.52481e-11	2.86143	0.06	0.009	4.77081e-06	12
chrX-82705098-82705326	1.53172e-11	4.82852	0.033	0.001	4.79243e-06	12
chr9-55067264-55067973	1.53195e-11	1.91879	0.125	0.034	4.79315e-06	12
chr1-51566642-51566990	1.53223e-11	4.82852	0.033	0.001	4.79404e-06	12
chr2-67782469-67782779	1.53452e-11	3.69707	0.043	0.004	4.80119e-06	12
chr8-53633549-53633841	1.53652e-11	3.5494	0.046	0.004	4.80744e-06	12
chr9-68520951-68521696	1.53698e-11	2.56795	0.073	0.013	4.80888e-06	12
chr14-65135305-65135924	1.56648e-11	1.86661	0.125	0.034	4.9012e-06	12
chr3-154766544-154766931	1.56724e-11	2.97104	0.062	0.008	4.90358e-06	12
chr16-9569334-9569837	1.579e-11	2.79901	0.065	0.009	4.94035e-06	12
chr1-100788974-100789173	1.58059e-11	7.77077	0.022	0	4.94535e-06	12
chr4-91155711-91156104	1.58639e-11	2.8539	0.062	0.009	4.96347e-06	12
chr2-9933690-9934124	1.58693e-11	3.44332	0.054	0.005	4.96516e-06	12
chr5-132442689-132443291	1.59346e-11	2.03263	0.098	0.026	4.98561e-06	12
chr5-133487586-133488581	1.59598e-11	1.42568	0.185	0.072	4.99349e-06	12
chr15-39055505-39055844	1.60693e-11	4.46362	0.035	0.002	5.02774e-06	12
chr9-84204061-84204812	1.61753e-11	2.65524	0.065	0.012	5.06092e-06	12
chr8-49659877-49660197	1.64252e-11	3.68326	0.046	0.003	5.13909e-06	12
chr14-22412364-22412956	1.65177e-11	2.44236	0.079	0.015	5.16805e-06	12
chr15-83215421-83216287	1.65562e-11	1.44039	0.19	0.068	5.18008e-06	12
chr2-161381447-161382227	1.66686e-11	3.03579	0.054	0.008	5.21524e-06	12
chr2-144798769-144799165	1.66871e-11	3.69707	0.043	0.004	5.22104e-06	12
chr12-9353914-9354423	1.67074e-11	4.40109	0.035	0.002	5.2274e-06	12
chr14-64078171-64078592	1.67417e-11	2.10682	0.106	0.023	5.23811e-06	12
chr19-49280897-49281668	1.68282e-11	2.22862	0.092	0.02	5.26518e-06	12
chr13-36817220-36817435	1.69881e-11	5.22701	0.03	0.001	5.31521e-06	12
chr17-79944534-79944855	1.70345e-11	3.647	0.043	0.004	5.32975e-06	12
chr15-91975465-91976213	1.72287e-11	2.82028	0.068	0.01	5.39051e-06	12
chr3-66054259-66054942	1.72887e-11	2.83113	0.062	0.009	5.40926e-06	12
chr11-100908104-100908571	1.75519e-11	3.00768	0.057	0.007	5.49161e-06	12
chr12-83999319-83999575	1.75653e-11	3.36946	0.052	0.005	5.49583e-06	12
chr10-37408271-37408791	1.76677e-11	3.34792	0.052	0.005	5.52786e-06	12
chr16-9149372-9150203	1.77377e-11	2.25207	0.084	0.019	5.54976e-06	12
chr11-43395088-43395618	1.78053e-11	2.06634	0.092	0.025	5.57091e-06	12
chr1-169734931-169735621	1.78314e-11	1.6564	0.147	0.046	5.57907e-06	12
chr8-57293097-57293786	1.79965e-11	2.50903	0.079	0.014	5.63071e-06	12
chr8-14508125-14508494	1.80917e-11	3.02918	0.06	0.008	5.66052e-06	12
chr13-26056846-26057152	1.81804e-11	3.90486	0.041	0.003	5.68826e-06	12
chr1-168027940-168028863	1.8395e-11	2.25534	0.095	0.02	5.75541e-06	12
chr4-81627806-81628797	1.84462e-11	1.31834	0.198	0.087	5.77144e-06	12
chr14-87204052-87204251	1.85211e-11	7.77077	0.022	0	5.79488e-06	12
chr7-142979377-142979910	1.85609e-11	2.70764	0.068	0.011	5.80733e-06	12
chr3-25828756-25829507	1.85847e-11	3.50921	0.046	0.004	5.81476e-06	12
chr14-113012366-113013177	1.87093e-11	2.10686	0.106	0.025	5.85373e-06	12
chr8-7512796-7513409	1.8784e-11	2.58643	0.073	0.013	5.87712e-06	12
chr9-48885856-48886296	1.89409e-11	3.50921	0.046	0.004	5.92621e-06	12
chr5-45378270-45378841	1.90424e-11	2.10283	0.103	0.023	5.95796e-06	12
chr7-136593949-136594515	1.91341e-11	3.50921	0.046	0.004	5.98667e-06	12
chr19-42230476-42230783	1.93734e-11	3.22541	0.052	0.005	6.06154e-06	12
chr16-42769683-42770104	1.93959e-11	3.47416	0.046	0.005	6.06857e-06	12
chrX-145261723-145262737	1.94789e-11	2.05915	0.095	0.024	6.09454e-06	12
chr5-107755955-107756756	1.95536e-11	2.14331	0.095	0.023	6.1179e-06	12
chr15-78658140-78658454	1.958e-11	3.68326	0.046	0.003	6.12618e-06	12
chr9-55300470-55300906	1.96307e-11	3.90795	0.041	0.003	6.14203e-06	12
chr13-24127796-24128307	1.96577e-11	3.10358	0.057	0.007	6.15047e-06	12
chr11-117375577-117375911	1.97885e-11	3.50921	0.046	0.004	6.19141e-06	12
chr8-37584609-37585162	1.97912e-11	3.83745	0.041	0.003	6.19226e-06	12
chr10-88961438-88962197	1.98186e-11	3.22443	0.054	0.006	6.20083e-06	12
chr12-117264906-117265395	1.9848e-11	3.68326	0.043	0.004	6.21001e-06	12
chr10-67433714-67434239	2.01633e-11	2.74464	0.068	0.01	6.30868e-06	12
chr10-32782743-32783492	2.02308e-11	1.48156	0.179	0.063	6.3298e-06	12
chrX-99858878-99859306	2.03121e-11	3.22541	0.052	0.005	6.35524e-06	12
chr3-54078681-54078880	2.03888e-11	3.68326	0.046	0.003	6.37923e-06	12
chr12-8443135-8443708	2.03943e-11	3.90486	0.041	0.003	6.38096e-06	12
chr6-26145667-26146056	2.04315e-11	3.06435	0.06	0.007	6.3926e-06	12
chr17-10787208-10787786	2.045e-11	2.49631	0.079	0.014	6.39839e-06	12
chr6-111965574-111966439	2.04672e-11	1.38073	0.193	0.078	6.40376e-06	12
chr11-80747218-80747908	2.05066e-11	3.28092	0.049	0.006	6.41609e-06	12
chr14-87611826-87612408	2.05154e-11	2.8357	0.062	0.009	6.41884e-06	12
chr11-24197180-24197721	2.05461e-11	2.67708	0.071	0.011	6.42845e-06	12
chr12-99940296-99940727	2.06035e-11	4.09351	0.041	0.002	6.44641e-06	12
chr17-78790935-78792433	2.06385e-11	2.42438	0.082	0.015	6.45735e-06	12
chr5-48320375-48321455	2.07776e-11	2.50574	0.073	0.013	6.50087e-06	12
chr7-129034011-129034373	2.10424e-11	4.73928	0.033	0.001	6.58373e-06	12
chr13-4734651-4735287	2.13893e-11	1.80948	0.122	0.035	6.69225e-06	12
chr7-58154884-58155193	2.14905e-11	4.11435	0.038	0.002	6.72392e-06	12
chr10-8805033-8805465	2.17666e-11	2.78558	0.068	0.009	6.81032e-06	12
chr1-164514803-164515219	2.18438e-11	3.00305	0.057	0.008	6.83447e-06	12
chr10-11977577-11977885	2.20882e-11	4.73928	0.033	0.001	6.91095e-06	12
chr14-20477323-20477527	2.2111e-11	3.34301	0.049	0.005	6.91806e-06	12
chr1-76546811-76547307	2.21804e-11	3.22443	0.057	0.006	6.93979e-06	12
chr18-58473478-58474153	2.30086e-11	1.72695	0.136	0.042	7.1989e-06	12
chr7-65591694-65591951	2.31431e-11	4.73928	0.033	0.001	7.241e-06	12
chr10-125036070-125036397	2.33942e-11	3.63169	0.046	0.004	7.31956e-06	12
chr12-86857090-86857705	2.3527e-11	2.05639	0.098	0.025	7.36112e-06	12
chr12-112307136-112307386	2.35732e-11	2.90907	0.06	0.008	7.37556e-06	12
chr3-155348865-155349695	2.36091e-11	1.97553	0.109	0.03	7.38679e-06	12
chr6-19677088-19677364	2.4033e-11	4.11435	0.038	0.002	7.51942e-06	12
chr14-111484728-111485036	2.41041e-11	3.66789	0.043	0.003	7.54166e-06	12
chr6-82076176-82076809	2.41452e-11	2.64333	0.071	0.012	7.55453e-06	12
chr16-12948150-12948943	2.43673e-11	2.97038	0.054	0.008	7.62401e-06	12
chr19-48323043-48323365	2.44119e-11	4.1032	0.038	0.002	7.63798e-06	12
chrX-128698581-128698881	2.45714e-11	4.1032	0.041	0.002	7.68788e-06	12
chr6-49732420-49733126	2.4574e-11	2.22094	0.09	0.02	7.68869e-06	12
chr10-87906941-87907167	2.459e-11	4.1032	0.038	0.002	7.6937e-06	12
chr15-27516980-27517565	2.46655e-11	2.09659	0.095	0.024	7.71732e-06	12
chr15-39042015-39042578	2.47518e-11	1.65201	0.144	0.045	7.74432e-06	12
chr15-7001504-7002173	2.47772e-11	1.78586	0.125	0.039	7.75228e-06	12
chr11-45250641-45250952	2.52397e-11	4.1032	0.038	0.002	7.89698e-06	12
chr2-29469461-29469814	2.52852e-11	2.58314	0.073	0.012	7.91121e-06	12
chr7-144161314-144161555	2.53996e-11	4.1032	0.038	0.002	7.94701e-06	12
chr6-33256343-33257174	2.54155e-11	2.62271	0.071	0.011	7.95198e-06	12
chr3-78935011-78935885	2.60582e-11	2.04454	0.103	0.026	8.15306e-06	12
chr9-64316135-64316451	2.62461e-11	3.03234	0.057	0.008	8.21187e-06	12
chr11-93500000-93500766	2.62788e-11	1.6902	0.136	0.047	8.22207e-06	12
chr12-39564819-39565102	2.63715e-11	4.73928	0.033	0.001	8.25109e-06	12
chr4-56560346-56560576	2.65208e-11	6.47952	0.024	0	8.2978e-06	12
chr19-3895010-3895449	2.66171e-11	2.79901	0.062	0.009	8.32794e-06	12
chr2-54291873-54292484	2.66284e-11	3.31983	0.049	0.005	8.33147e-06	12
chr12-9221283-9221722	2.67459e-11	2.9415	0.057	0.009	8.36824e-06	12
chr10-101649400-101649735	2.68657e-11	3.31983	0.049	0.005	8.40572e-06	12
chr13-56349782-56350142	2.69221e-11	2.93902	0.06	0.008	8.42338e-06	12
chr14-10159401-10160285	2.70049e-11	2.58314	0.068	0.013	8.44925e-06	12
chr10-7258290-7258726	2.71595e-11	3.63169	0.043	0.004	8.49763e-06	12
chr10-125954863-125955265	2.72299e-11	3.18042	0.052	0.006	8.51965e-06	12
chr9-41454331-41454880	2.72453e-11	2.07976	0.092	0.025	8.52449e-06	12
chr15-8644136-8644745	2.78387e-11	3.29482	0.054	0.006	8.71014e-06	12
chr3-139329429-139329819	2.80872e-11	4.36434	0.038	0.002	8.78788e-06	12
chr6-6286778-6287099	2.83823e-11	6.47952	0.024	0	8.88023e-06	12
chr10-66391658-66392219	2.84472e-11	3.23857	0.057	0.005	8.90055e-06	12
chr17-11431940-11432311	2.87954e-11	2.58314	0.073	0.012	9.00948e-06	12
chr15-90535456-90536211	2.89933e-11	1.66903	0.136	0.044	9.0714e-06	12
chr1-186347100-186347921	2.92552e-11	1.89565	0.109	0.031	9.15333e-06	12
chr17-91430377-91430945	2.93341e-11	2.39283	0.082	0.016	9.17802e-06	12
chr14-101008653-101009007	2.93954e-11	4.36434	0.035	0.002	9.19721e-06	12
chr7-88801507-88802178	2.97997e-11	2.04668	0.103	0.026	9.32371e-06	12
chr18-44623818-44624243	3.0242e-11	3.16831	0.052	0.006	9.46208e-06	12
chr18-71331875-71332503	3.04329e-11	3.16831	0.052	0.006	9.5218e-06	12
chr8-35776630-35776853	3.05478e-11	4.36434	0.035	0.002	9.55776e-06	12
chr4-46941916-46942307	3.06351e-11	3.00768	0.057	0.007	9.58509e-06	12
chr15-87722159-87722822	3.0846e-11	1.53748	0.147	0.061	9.65108e-06	12
chr5-140767444-140768750	3.08764e-11	1.6024	0.139	0.05	9.66057e-06	12
chr4-104481385-104481806	3.09429e-11	3.11069	0.06	0.006	9.68139e-06	12
chr18-63108260-63108731	3.10181e-11	3.39369	0.052	0.005	9.7049e-06	12
chr5-49903039-49903391	3.12753e-11	3.11851	0.057	0.006	9.78537e-06	12
chr13-103794582-103795241	3.15068e-11	3.23857	0.049	0.006	9.85783e-06	12
chr8-10061976-10062285	3.15869e-11	3.45165	0.046	0.004	9.88289e-06	12
chr5-75262481-75263263	3.17335e-11	2.02513	0.106	0.025	9.92874e-06	12
chr9-70834637-70835163	3.17781e-11	2.28419	0.087	0.018	9.9427e-06	12
chr3-84753467-84753966	3.19722e-11	2.39511	0.079	0.015	1.00034e-05	12
chr10-9621751-9622247	3.23449e-11	2.57936	0.071	0.012	1.012e-05	12
chr10-4145183-4145596	3.28572e-11	2.8539	0.057	0.009	1.02803e-05	12
chr3-43358892-43359386	3.28625e-11	3.42086	0.049	0.005	1.0282e-05	12
chr11-14983282-14983781	3.32019e-11	3.82341	0.043	0.003	1.03882e-05	12
chr11-104364128-104364489	3.33285e-11	3.04825	0.054	0.006	1.04278e-05	12
chr19-18278170-18278462	3.3403e-11	3.29161	0.049	0.005	1.04511e-05	12
chr4-19757864-19758261	3.3465e-11	3.26443	0.052	0.006	1.04705e-05	12
chr10-58276280-58276650	3.37247e-11	3.82341	0.043	0.003	1.05518e-05	12
chr3-48512434-48512816	3.37507e-11	4.62414	0.033	0.001	1.05599e-05	12
chr6-49365767-49366014	3.38195e-11	4.7662	0.033	0.001	1.05814e-05	12
chr16-65183252-65183591	3.38949e-11	5.70834	0.027	0.001	1.0605e-05	12
chr2-148194030-148194415	3.41909e-11	2.56795	0.071	0.013	1.06976e-05	12
chr6-30448082-30448744	3.43461e-11	2.25905	0.084	0.017	1.07462e-05	12
chr3-140989632-140989977	3.43507e-11	3.61478	0.043	0.004	1.07476e-05	12
chr4-104602318-104603365	3.44957e-11	1.97553	0.106	0.03	1.0793e-05	12
chr6-104011095-104012251	3.45216e-11	2.44482	0.076	0.014	1.08011e-05	12
chrX-134263864-134264209	3.5007e-11	3.29161	0.049	0.005	1.0953e-05	12
chr16-34782515-34783075	3.55649e-11	2.22862	0.098	0.02	1.11275e-05	12
chr11-64771032-64771468	3.57963e-11	3.81506	0.041	0.003	1.11999e-05	12
chr6-43503303-43504023	3.58608e-11	2.91096	0.062	0.008	1.12201e-05	12
chr4-141674629-141674922	3.59125e-11	4.66692	0.033	0.001	1.12363e-05	12
chr17-70033657-70034183	3.59941e-11	2.0114	0.106	0.027	1.12618e-05	12
chr3-126052198-126052646	3.6142e-11	3.27184	0.049	0.005	1.13081e-05	12
chr5-92785942-92786474	3.63247e-11	2.37891	0.076	0.015	1.13652e-05	12
chr18-35026921-35028348	3.64134e-11	1.3184	0.188	0.08	1.1393e-05	12
chr14-76391774-76392378	3.64266e-11	2.44482	0.079	0.014	1.13971e-05	12
chr1-4010146-4010488	3.64711e-11	5.0667	0.03	0.001	1.1411e-05	12
chr7-108993006-108993549	3.64831e-11	2.33487	0.079	0.017	1.14148e-05	12
chr5-123323107-123323597	3.65081e-11	2.18652	0.09	0.019	1.14226e-05	12
chr5-90859068-90859508	3.6589e-11	2.6674	0.065	0.011	1.14479e-05	12
chr14-115326149-115326646	3.66156e-11	2.64405	0.071	0.011	1.14562e-05	12
chr10-105007843-105008173	3.67195e-11	3.56915	0.046	0.004	1.14888e-05	12
chr3-45651244-45651553	3.69127e-11	3.25428	0.049	0.006	1.15492e-05	12
chr10-60057005-60057367	3.69327e-11	3.29161	0.049	0.005	1.15555e-05	12
chr2-41619555-41620050	3.69363e-11	3.32454	0.049	0.005	1.15566e-05	12
chr1-59271786-59273039	3.77423e-11	2.0114	0.109	0.026	1.18088e-05	12
chr13-53982300-53982772	3.7813e-11	2.59165	0.073	0.012	1.18309e-05	12
chr9-81091250-81091539	3.7821e-11	4.62414	0.033	0.001	1.18334e-05	12
chr15-42575126-42575505	3.8539e-11	2.77232	0.062	0.009	1.2058e-05	12
chr12-95880420-95880759	3.87331e-11	4.62414	0.033	0.001	1.21188e-05	12
chr6-3753702-3754214	3.87765e-11	4.00063	0.038	0.002	1.21323e-05	12
chr2-112997290-112997612	3.88993e-11	3.81506	0.041	0.003	1.21708e-05	12
chr6-70829475-70829871	3.90942e-11	3.03579	0.057	0.007	1.22318e-05	12
chr13-85419564-85420064	3.92325e-11	2.94095	0.065	0.008	1.2275e-05	12
chr9-47507709-47508042	3.93378e-11	3.42692	0.046	0.004	1.2308e-05	12
chr1-76849207-76849618	3.99563e-11	3.56915	0.043	0.004	1.25015e-05	12
chr11-88569503-88569738	4.01985e-11	3.27184	0.049	0.005	1.25773e-05	12
chr4-124064314-124065196	4.06287e-11	1.19263	0.234	0.101	1.27119e-05	12
chr14-22003748-22004229	4.07139e-11	3.42692	0.046	0.004	1.27385e-05	12
chr19-30575826-30576436	4.07689e-11	2.67708	0.068	0.011	1.27557e-05	12
chr11-46096106-46096413	4.11856e-11	2.64488	0.065	0.011	1.28861e-05	12
chr2-132753375-132753778	4.14891e-11	3.19743	0.057	0.006	1.29811e-05	12
chr1-129148840-129149167	4.17703e-11	3.51358	0.054	0.004	1.30691e-05	12
chr13-86951577-86952136	4.18766e-11	2.91096	0.06	0.008	1.31023e-05	12
chr11-82862775-82863205	4.20036e-11	2.28419	0.09	0.018	1.3142e-05	12
chr14-59913030-59913301	4.22822e-11	3.99775	0.038	0.003	1.32292e-05	12
chr13-78717926-78718701	4.23562e-11	2.57526	0.073	0.012	1.32524e-05	12
chr3-53197734-53198174	4.24866e-11	2.97176	0.057	0.007	1.32932e-05	12
chr5-105658927-105659226	4.25616e-11	3.03955	0.06	0.007	1.33166e-05	12
chr1-163640552-163640779	4.2601e-11	5.0667	0.03	0.001	1.3329e-05	12
chr17-67534195-67534408	4.26629e-11	4.62414	0.033	0.001	1.33483e-05	12
chr9-5084807-5085045	4.2755e-11	4.25771	0.035	0.002	1.33772e-05	12
chr4-7427417-7427822	4.32885e-11	3.75516	0.041	0.003	1.35441e-05	12
chr3-90583129-90583522	4.33299e-11	3.596	0.043	0.004	1.3557e-05	12
chr7-71654093-71654446	4.33483e-11	3.596	0.043	0.004	1.35628e-05	12
chr4-81984233-81984750	4.34126e-11	2.33378	0.079	0.017	1.35829e-05	12
chr4-85379590-85379830	4.35742e-11	3.99775	0.038	0.003	1.36334e-05	12
chr17-75986717-75987036	4.39268e-11	4.25771	0.035	0.002	1.37438e-05	12
chr10-83202706-83203618	4.40147e-11	2.33262	0.084	0.016	1.37713e-05	12
chr8-33848305-33848581	4.40269e-11	4.00063	0.041	0.002	1.37751e-05	12
chr2-154948496-154949039	4.41483e-11	2.68255	0.073	0.011	1.38131e-05	12
chr13-29478784-29479762	4.43133e-11	1.79904	0.128	0.035	1.38647e-05	12
chr3-35566278-35566725	4.44734e-11	3.75516	0.043	0.003	1.39148e-05	12
chr15-16299063-16299841	4.47587e-11	1.76783	0.139	0.039	1.40041e-05	12
chr2-58455569-58456267	4.48646e-11	2.05378	0.098	0.025	1.40372e-05	12
chr14-87784249-87785067	4.49383e-11	2.80493	0.062	0.009	1.40602e-05	12
chr7-25593564-25594115	4.50511e-11	3.12717	0.052	0.006	1.40955e-05	12
chr3-101849700-101849974	4.50619e-11	3.36946	0.049	0.005	1.40989e-05	12
chr6-98306016-98306354	4.51493e-11	4.00063	0.038	0.002	1.41263e-05	12
chr2-7182676-7183145	4.58149e-11	2.76789	0.062	0.01	1.43345e-05	12
chr6-38457715-38458155	4.61193e-11	4.00063	0.038	0.002	1.44298e-05	12
chr14-19785614-19786530	4.65401e-11	2.43789	0.082	0.015	1.45614e-05	12
chr2-110213698-110214027	4.7017e-11	3.5494	0.046	0.004	1.47106e-05	12
chr3-78937389-78937654	4.70713e-11	2.81503	0.06	0.008	1.47276e-05	12
chr8-36361617-36362114	4.72123e-11	2.93972	0.062	0.008	1.47717e-05	12
chr9-116671395-116671783	4.73763e-11	3.63169	0.049	0.004	1.48231e-05	12
chr12-85782082-85782448	4.75962e-11	3.21065	0.052	0.006	1.48919e-05	12
chr11-110317869-110318402	4.76319e-11	2.07959	0.095	0.022	1.4903e-05	12
chr1-151784311-151784768	4.76865e-11	2.46178	0.076	0.014	1.49201e-05	12
chr1-169656320-169656543	4.78402e-11	4.00392	0.038	0.002	1.49682e-05	12
chr4-114490630-114490840	4.78525e-11	4.25771	0.035	0.002	1.4972e-05	12
chr15-61136436-61137364	4.80602e-11	2.16975	0.098	0.021	1.5037e-05	12
chr5-148742900-148743270	4.80698e-11	4.00063	0.038	0.002	1.504e-05	12
chr4-4589201-4589781	4.87836e-11	2.9127	0.06	0.009	1.52634e-05	12
chr2-117053874-117054700	4.89616e-11	2.88215	0.062	0.008	1.53191e-05	12
chr6-7054734-7055028	4.90622e-11	4.25771	0.035	0.002	1.53505e-05	12
chr5-19098057-19098772	4.91561e-11	2.32216	0.079	0.018	1.53799e-05	12
chr13-115523335-115523936	4.92056e-11	2.61089	0.068	0.011	1.53954e-05	12
chr10-9743777-9744150	4.92904e-11	4.00063	0.038	0.002	1.54219e-05	12
chr15-28122377-28122743	4.96119e-11	4.25771	0.035	0.002	1.55225e-05	12
chr8-81036114-81036503	4.99011e-11	4.00392	0.038	0.002	1.5613e-05	12
chr10-46006787-46007210	5.00128e-11	3.31983	0.049	0.005	1.56479e-05	12
chr18-16187284-16187624	5.00299e-11	5.58321	0.027	0.001	1.56533e-05	12
chr12-36946666-36946890	5.0206e-11	5.58321	0.027	0.001	1.57084e-05	12
chr9-107274548-107275154	5.03786e-11	1.52152	0.166	0.055	1.57624e-05	12
chr9-103638823-103639383	5.06704e-11	2.65701	0.065	0.011	1.58537e-05	12
chr4-94392872-94393071	5.07902e-11	4.25771	0.035	0.002	1.58912e-05	12
chr13-99177762-99178242	5.09807e-11	3.36946	0.049	0.005	1.59508e-05	12
chr8-42782472-42782912	5.15013e-11	2.81553	0.068	0.009	1.61137e-05	12
chr15-13275917-13276579	5.1895e-11	1.39601	0.171	0.07	1.62369e-05	12
chr11-83221697-83222010	5.23483e-11	4.25771	0.035	0.002	1.63787e-05	12
chr6-37893439-37894102	5.24866e-11	2.62271	0.062	0.011	1.6422e-05	12
chr5-41250588-41251489	5.28998e-11	3.21065	0.052	0.006	1.65512e-05	12
chr5-27547719-27548032	5.29353e-11	3.5494	0.046	0.004	1.65623e-05	12
chr15-103303924-103304272	5.34932e-11	1.69221	0.133	0.042	1.67369e-05	12
chr12-83213802-83214325	5.37448e-11	1.95182	0.101	0.029	1.68156e-05	12
chr16-75921820-75922233	5.42701e-11	3.74356	0.041	0.003	1.698e-05	12
chr16-74059802-74060245	5.43776e-11	3.03955	0.06	0.007	1.70136e-05	12
chr16-54696016-54696336	5.43871e-11	3.73053	0.041	0.003	1.70166e-05	12
chr5-122067450-122068015	5.44985e-11	2.04652	0.098	0.024	1.70514e-05	12
chr5-43022391-43022936	5.46828e-11	2.03671	0.101	0.025	1.71091e-05	12
chr5-151173514-151174217	5.47937e-11	2.2212	0.082	0.018	1.71438e-05	12
chr9-16989270-16989909	5.49361e-11	3.15743	0.054	0.006	1.71883e-05	12
chr17-63563734-63564058	5.49651e-11	4.94157	0.03	0.001	1.71974e-05	12
chr13-9390309-9390742	5.51795e-11	2.27035	0.082	0.017	1.72645e-05	12
chr2-60796669-60797411	5.52847e-11	1.74083	0.117	0.038	1.72974e-05	12
chr9-112179149-112179387	5.5382e-11	3.50921	0.043	0.004	1.73279e-05	12
chr5-62575185-62575390	5.5778e-11	5.44619	0.027	0.001	1.74518e-05	12
chr13-39843332-39844151	5.58498e-11	1.91146	0.103	0.03	1.74742e-05	12
chr4-14695703-14696386	5.59204e-11	3.29927	0.046	0.005	1.74963e-05	12
chr8-97690140-97690457	5.61953e-11	5.44619	0.027	0.001	1.75823e-05	12
chr18-64085309-64085930	5.6935e-11	2.17227	0.082	0.021	1.78138e-05	12
chr1-158536191-158536536	5.6953e-11	2.76489	0.062	0.009	1.78194e-05	12
chr11-93036932-93037250	5.70215e-11	4.94157	0.03	0.001	1.78408e-05	12
chr2-69259353-69259719	5.70899e-11	3.5494	0.043	0.004	1.78622e-05	12
chr2-145283097-145284093	5.72586e-11	2.33487	0.076	0.017	1.7915e-05	12
chr2-93772452-93773215	5.73394e-11	1.71505	0.136	0.041	1.79403e-05	12
chr1-112411785-112412288	5.88168e-11	2.57526	0.071	0.013	1.84025e-05	12
chr1-25023141-25023456	5.8837e-11	4.5603	0.033	0.001	1.84089e-05	12
chr4-95596484-95596847	5.92387e-11	3.22541	0.049	0.005	1.85345e-05	12
chr2-66171745-66172090	5.92767e-11	3.36936	0.046	0.004	1.85464e-05	12
chr9-65812706-65813157	5.95319e-11	2.13741	0.082	0.022	1.86263e-05	12
chr1-88069593-88070086	5.95846e-11	3.22541	0.052	0.005	1.86428e-05	12
chr1-125837606-125837907	5.98625e-11	3.24198	0.049	0.005	1.87297e-05	12
chr10-46144252-46144924	6.01244e-11	2.37863	0.079	0.015	1.88117e-05	12
chr19-33242451-33242718	6.05268e-11	3.73053	0.041	0.003	1.89376e-05	12
chr17-67361409-67361989	6.05529e-11	3.90795	0.038	0.003	1.89457e-05	12
chr5-7028951-7029303	6.06773e-11	4.5603	0.035	0.001	1.89846e-05	12
chr16-44982668-44982923	6.15074e-11	4.94157	0.03	0.001	1.92444e-05	12
chr11-67840442-67841223	6.17405e-11	2.53074	0.068	0.012	1.93173e-05	12
chr2-113497773-113498336	6.19747e-11	2.6674	0.065	0.011	1.93906e-05	12
chr8-24064089-24064504	6.21224e-11	2.69925	0.073	0.01	1.94368e-05	12
chr13-117216964-117217197	6.21929e-11	3.36936	0.046	0.004	1.94588e-05	12
chr10-34815550-34816273	6.27018e-11	1.74083	0.125	0.038	1.96181e-05	12
chr15-64998267-64998485	6.29403e-11	4.94157	0.03	0.001	1.96927e-05	12
chr6-36241723-36242664	6.29431e-11	2.48283	0.079	0.013	1.96936e-05	12
chr1-63485855-63486071	6.32685e-11	4.5603	0.033	0.001	1.97954e-05	12
chr8-27903806-27904060	6.34135e-11	4.94157	0.03	0.001	1.98407e-05	12
chr8-101466467-101467169	6.39739e-11	2.6337	0.076	0.011	2.00161e-05	12
chr7-52952978-52953378	6.42663e-11	5.44619	0.027	0.001	2.01076e-05	12
chr9-74729250-74729511	6.48635e-11	5.44619	0.027	0.001	2.02944e-05	12
chr9-76577487-76578181	6.50029e-11	1.82311	0.125	0.034	2.0338e-05	12
chr11-9442301-9442588	6.53177e-11	5.44619	0.027	0.001	2.04365e-05	12
chr15-59068220-59068629	6.54401e-11	2.4723	0.071	0.013	2.04748e-05	12
chr1-28677505-28678091	6.56409e-11	2.10221	0.095	0.021	2.05376e-05	12
chr13-72897314-72897869	6.58402e-11	2.33262	0.079	0.016	2.06e-05	12
chr10-108007773-108008041	6.58755e-11	5.44619	0.027	0.001	2.06111e-05	12
chr6-114971683-114971942	6.60006e-11	2.33487	0.082	0.017	2.06502e-05	12
chr7-49704552-49704962	6.66773e-11	3.36936	0.046	0.004	2.08619e-05	12
chr15-71860217-71860473	6.69167e-11	3.73053	0.041	0.003	2.09368e-05	12
chr2-7707113-7707514	6.73383e-11	4.94366	0.03	0.001	2.10688e-05	12
chr7-103174074-103174677	6.84983e-11	3.36936	0.046	0.004	2.14317e-05	12
chr6-33084995-33085495	6.85776e-11	2.64488	0.065	0.011	2.14565e-05	12
chr4-124347427-124347880	6.86713e-11	3.42086	0.046	0.005	2.14858e-05	12
chr1-45905060-45905500	6.86763e-11	2.62346	0.071	0.011	2.14874e-05	12
chr3-90590276-90590950	6.89013e-11	1.87832	0.111	0.03	2.15578e-05	12
chr2-70643126-70643694	6.8958e-11	1.84688	0.111	0.031	2.15755e-05	12
chr1-100464961-100465546	6.89698e-11	2.78563	0.06	0.009	2.15792e-05	12
chr10-74134576-74135059	6.906e-11	2.63377	0.065	0.011	2.16074e-05	12
chr2-131837388-131838229	6.94062e-11	1.76715	0.12	0.038	2.17157e-05	12
chr13-101438889-101439449	6.95965e-11	3.04369	0.052	0.007	2.17753e-05	12
chr12-72554917-72555372	6.96433e-11	3.31983	0.049	0.005	2.17899e-05	12
chr2-106530424-106530843	7.03255e-11	2.72177	0.065	0.01	2.20034e-05	12
chr14-36248628-36249143	7.08664e-11	3.68326	0.041	0.004	2.21726e-05	12
chr6-107349648-107350260	7.13731e-11	1.71569	0.13	0.039	2.23311e-05	12
chr7-111270356-111271145	7.16044e-11	2.03891	0.098	0.024	2.24035e-05	12
chr4-102027836-102028390	7.16665e-11	2.1916	0.09	0.019	2.2423e-05	12
chr12-38112628-38112976	7.18165e-11	3.18551	0.054	0.006	2.24699e-05	12
chr5-101664885-101665717	7.18528e-11	1.06973	0.272	0.137	2.24812e-05	12
chr13-3787138-3787469	7.26603e-11	3.31983	0.046	0.005	2.27339e-05	12
chr18-82113848-82114206	7.30702e-11	3.70954	0.043	0.004	2.28621e-05	12
chr2-109992792-109993160	7.32991e-11	3.66789	0.043	0.003	2.29338e-05	12
chr9-97822600-97823268	7.34615e-11	1.81898	0.12	0.035	2.29846e-05	12
chr11-112136969-112137486	7.37048e-11	2.72177	0.06	0.011	2.30607e-05	12
chr18-57485644-57485998	7.41305e-11	3.36936	0.046	0.004	2.31939e-05	12
chr8-116027710-116028421	7.46261e-11	2.17227	0.09	0.02	2.3349e-05	12
chr2-20334240-20334615	7.5103e-11	3.16831	0.052	0.006	2.34982e-05	12
chr9-49238558-49238895	7.52281e-11	3.90795	0.041	0.003	2.35373e-05	12
chr11-64364455-64365013	7.54556e-11	2.10221	0.092	0.021	2.36085e-05	12
chr1-120424219-120425237	7.54914e-11	1.88781	0.114	0.03	2.36197e-05	12
chr1-116690117-116690399	7.58176e-11	3.90795	0.038	0.003	2.37217e-05	12
chr9-52447365-52447961	7.59914e-11	2.27914	0.087	0.018	2.37761e-05	12
chr4-49910985-49911373	7.60244e-11	2.87906	0.057	0.008	2.37864e-05	12
chr3-81017293-81018093	7.68433e-11	1.63132	0.141	0.046	2.40427e-05	12
chr3-158210076-158211453	7.74801e-11	1.53237	0.144	0.053	2.42419e-05	12
chr19-42206765-42207085	7.75181e-11	3.45165	0.046	0.004	2.42538e-05	12
chr1-45912831-45913044	7.80216e-11	4.50771	0.035	0.001	2.44113e-05	12
chr3-38360224-38361276	7.8647e-11	1.85468	0.111	0.031	2.4607e-05	12
chr2-7171065-7171539	7.86683e-11	4.50771	0.035	0.001	2.46137e-05	12
chr12-56276953-56277494	7.86917e-11	2.20414	0.087	0.019	2.4621e-05	12
chr16-89752150-89752442	7.90473e-11	3.66789	0.041	0.003	2.47322e-05	12
chr2-77569446-77569874	7.96263e-11	2.68064	0.062	0.01	2.49134e-05	12
chr5-38479537-38480883	7.96588e-11	1.24108	0.217	0.089	2.49236e-05	12
chr12-33289087-33289849	7.96812e-11	1.64225	0.122	0.044	2.49306e-05	12
chr19-10847121-10848008	8.03036e-11	1.80948	0.117	0.035	2.51253e-05	12
chr18-12568648-12570006	8.06515e-11	1.57297	0.141	0.05	2.52342e-05	12
chr10-108936185-108936510	8.0973e-11	3.11851	0.049	0.006	2.53347e-05	12
chr12-107041325-107041605	8.14592e-11	3.56915	0.043	0.004	2.54869e-05	12
chr2-172818399-172818845	8.15879e-11	2.87906	0.057	0.008	2.55271e-05	12
chr6-96365976-96366634	8.20388e-11	1.97985	0.095	0.026	2.56682e-05	12
chr16-56093300-56093696	8.20621e-11	3.11851	0.054	0.006	2.56755e-05	12
chr17-67628587-67629677	8.23285e-11	1.52152	0.155	0.056	2.57589e-05	12
chr2-102628820-102629134	8.26454e-11	3.90486	0.041	0.002	2.5858e-05	12
chr11-103230718-103231174	8.27419e-11	3.11851	0.054	0.006	2.58882e-05	12
chr12-57897572-57898190	8.28135e-11	2.1264	0.09	0.022	2.59106e-05	12
chr18-63393249-63393952	8.40625e-11	2.56795	0.071	0.013	2.63014e-05	12
chr4-131391760-131392017	8.41542e-11	2.75682	0.06	0.009	2.63301e-05	12
chr8-57973278-57973612	8.42748e-11	2.84001	0.057	0.008	2.63678e-05	12
chr1-168138091-168139099	8.44322e-11	1.86661	0.111	0.034	2.64171e-05	12
chr15-34824329-34824983	8.46293e-11	3.18042	0.052	0.005	2.64787e-05	12
chr9-63064707-63065118	8.50074e-11	3.45165	0.043	0.004	2.6597e-05	12
chr9-34029491-34030163	8.58158e-11	1.92096	0.106	0.031	2.685e-05	12
chr12-45446172-45446558	8.6508e-11	3.90486	0.041	0.002	2.70665e-05	12
chr14-103047386-103047975	8.74025e-11	2.17741	0.084	0.021	2.73464e-05	12
chr11-19290172-19290380	8.87013e-11	4.44516	0.033	0.001	2.77528e-05	12
chr6-47541097-47541543	8.90125e-11	3.90134	0.038	0.002	2.78502e-05	12
chr11-44064452-44064998	8.91922e-11	3.25428	0.049	0.005	2.79064e-05	12
chr15-83717996-83718232	8.94188e-11	3.66789	0.041	0.003	2.79773e-05	12
chr7-94726805-94727452	8.94748e-11	3.42086	0.049	0.004	2.79948e-05	12
chr12-86558254-86558769	8.95405e-11	1.85152	0.114	0.032	2.80153e-05	12
chr4-32851571-32851878	8.96046e-11	3.42086	0.043	0.005	2.80354e-05	12
chr12-59751572-59752102	8.99503e-11	3.19743	0.049	0.006	2.81436e-05	12
chr11-93673695-93674083	8.99953e-11	2.62271	0.068	0.011	2.81576e-05	12
chr6-61216896-61217380	9.02544e-11	3.18042	0.052	0.005	2.82387e-05	12
chr6-16080660-16081224	9.06232e-11	1.67612	0.13	0.042	2.83541e-05	12
chr2-6530218-6530646	9.09849e-11	2.90701	0.06	0.008	2.84673e-05	12
chr8-118062316-118062941	9.10016e-11	2.65701	0.065	0.01	2.84725e-05	12
chr11-59094936-59095708	9.14517e-11	1.96041	0.103	0.027	2.86133e-05	12
chr11-66338871-66339430	9.17287e-11	2.2982	0.079	0.016	2.87e-05	12
chr8-96748183-96748650	9.21513e-11	2.59165	0.065	0.012	2.88322e-05	12
chr13-53941219-53942125	9.24512e-11	2.11548	0.087	0.022	2.8926e-05	12
chr12-5144131-5144612	9.24573e-11	1.64813	0.133	0.042	2.8928e-05	12
chr14-94477707-94478385	9.27361e-11	3.10358	0.052	0.007	2.90152e-05	12
chr15-90774564-90775039	9.3573e-11	3.25428	0.049	0.005	2.9277e-05	12
chr1-138405642-138405941	9.36113e-11	4.82852	0.03	0.001	2.9289e-05	12
chr14-108894692-108895123	9.37675e-11	2.5634	0.076	0.012	2.93379e-05	12
chr3-56471456-56472227	9.39969e-11	2.31208	0.076	0.015	2.94096e-05	12
chr3-133225219-133225554	9.42738e-11	3.65067	0.041	0.003	2.94963e-05	12
chr2-106632685-106633276	9.46067e-11	2.36313	0.079	0.015	2.96005e-05	12
chr6-115984835-115985138	9.4619e-11	2.43227	0.071	0.014	2.96043e-05	12
chr12-70798352-70798715	9.53399e-11	3.56915	0.041	0.004	2.98298e-05	12
chr16-53636692-53637045	9.70727e-11	4.12731	0.035	0.002	3.0372e-05	12
chr2-116737164-116737541	9.74213e-11	2.93972	0.06	0.008	3.04811e-05	12
chr18-52185703-52186313	9.7525e-11	3.28092	0.049	0.006	3.05135e-05	12
chr2-76556006-76556408	9.77926e-11	4.12731	0.035	0.002	3.05972e-05	12
chr4-13144233-13145015	9.81029e-11	2.7792	0.065	0.009	3.06943e-05	12
chr15-39841326-39841600	9.81385e-11	3.66789	0.041	0.003	3.07055e-05	12
chr7-39671324-39671676	9.90666e-11	3.34571	0.043	0.005	3.09958e-05	12
chr5-73821926-73822425	9.97117e-11	2.50574	0.068	0.013	3.11977e-05	12
chr14-119843598-119843925	1.00643e-10	3.08061	0.054	0.006	3.1489e-05	12
chr12-97870306-97870602	1.01125e-10	3.66789	0.043	0.003	3.16399e-05	12
chr2-107208063-107208558	1.01177e-10	2.7792	0.062	0.009	3.16561e-05	12
chr2-77551695-77552925	1.01243e-10	2.44482	0.082	0.014	3.16767e-05	12
chr6-146454763-146455041	1.0135e-10	4.44516	0.033	0.001	3.17102e-05	12
chr12-11717254-11717960	1.01848e-10	2.79151	0.065	0.01	3.18662e-05	12
chr6-81607969-81609221	1.02305e-10	1.5461	0.144	0.052	3.20089e-05	12
chr5-22228790-22229448	1.02483e-10	3.12717	0.049	0.006	3.20646e-05	12
chr16-31599557-31600483	1.03687e-10	1.2036	0.223	0.098	3.24414e-05	12
chr11-47487040-47487448	1.03918e-10	3.65067	0.041	0.003	3.25137e-05	12
chr11-101703929-101704648	1.03973e-10	1.9688	0.095	0.028	3.25311e-05	12
chr9-98193129-98193603	1.04394e-10	3.12717	0.054	0.006	3.26626e-05	12
chr1-13264087-13264417	1.04854e-10	2.81503	0.06	0.008	3.28065e-05	12
chr12-82940119-82940857	1.04926e-10	2.17227	0.087	0.02	3.28292e-05	12
chr17-63900504-63901044	1.05681e-10	3.19743	0.052	0.006	3.30655e-05	12
chr2-53937679-53937981	1.05812e-10	4.82852	0.03	0.001	3.31065e-05	12
chr10-64591888-64592293	1.05925e-10	4.44516	0.033	0.001	3.31418e-05	12
chr1-148999994-149000671	1.06291e-10	1.8943	0.109	0.03	3.32562e-05	12
chr14-10276471-10276751	1.06756e-10	4.12731	0.035	0.002	3.34018e-05	12
chr6-101392578-101392952	1.07189e-10	3.61478	0.043	0.004	3.35371e-05	12
chr1-158738491-158738936	1.07704e-10	2.81503	0.06	0.008	3.36982e-05	12
chr16-62753824-62754150	1.07919e-10	4.82852	0.03	0.001	3.37655e-05	12
chr1-80315538-80315942	1.08677e-10	2.74613	0.06	0.009	3.40028e-05	12
chr2-38129776-38130302	1.09193e-10	1.93354	0.098	0.028	3.41641e-05	12
chr12-45492654-45492968	1.09365e-10	4.12731	0.035	0.002	3.42179e-05	12
chr1-141616166-141616534	1.09468e-10	4.1032	0.038	0.002	3.42502e-05	12
chr15-85054081-85054346	1.09782e-10	3.29161	0.049	0.005	3.43486e-05	12
chr16-86009920-86010339	1.09883e-10	2.36289	0.079	0.015	3.43801e-05	12
chr2-154765481-154765970	1.10239e-10	1.81898	0.114	0.035	3.44915e-05	12
chr1-61346767-61347002	1.1197e-10	4.82852	0.03	0.001	3.5033e-05	12
chr10-73794404-73794686	1.12205e-10	3.29161	0.046	0.005	3.51065e-05	12
chr13-106837640-106838069	1.12272e-10	3.56915	0.043	0.004	3.51276e-05	12
chr5-141078832-141079733	1.13476e-10	1.79276	0.114	0.035	3.55042e-05	12
chr11-30707319-30707858	1.13545e-10	3.65067	0.041	0.003	3.55258e-05	12
chr13-39009425-39009631	1.13576e-10	4.82852	0.03	0.001	3.55356e-05	12
chr13-36224566-36224810	1.14445e-10	4.40109	0.035	0.001	3.58074e-05	12
chr3-35547523-35547781	1.15684e-10	4.82852	0.03	0.001	3.61951e-05	12
chr8-78135166-78135377	1.1569e-10	4.12731	0.035	0.002	3.6197e-05	12
chr9-23378215-23379124	1.16466e-10	2.02258	0.092	0.023	3.64397e-05	12
chr3-75480175-75480574	1.18024e-10	3.65067	0.041	0.003	3.69273e-05	12
chr6-59338519-59338859	1.18035e-10	3.65067	0.041	0.003	3.69306e-05	12
chr7-133378772-133379349	1.1814e-10	2.14251	0.084	0.02	3.69635e-05	12
chr2-179458969-179459637	1.18887e-10	1.70185	0.125	0.039	3.71972e-05	12
chr17-29965452-29966326	1.19084e-10	1.88165	0.103	0.031	3.7259e-05	12
chr1-168203711-168204096	1.20052e-10	3.29161	0.049	0.005	3.75617e-05	12
chr2-159680616-159681093	1.20421e-10	2.54392	0.071	0.012	3.76773e-05	12
chr11-25732566-25733021	1.21332e-10	2.46504	0.071	0.014	3.79621e-05	12
chr8-63192065-63192839	1.21653e-10	2.39597	0.079	0.014	3.80626e-05	12
chr2-47887924-47888551	1.22003e-10	2.26239	0.084	0.017	3.8172e-05	12
chr12-77527478-77527840	1.22059e-10	2.90907	0.057	0.008	3.81897e-05	12
chr5-131044946-131045208	1.22071e-10	3.81506	0.038	0.003	3.81935e-05	12
chr6-121455756-121456088	1.23285e-10	2.30054	0.079	0.016	3.85733e-05	12
chr15-88059029-88059515	1.23592e-10	3.15743	0.052	0.006	3.86695e-05	12
chr2-43714779-43715223	1.23612e-10	3.61478	0.043	0.004	3.86756e-05	12
chr1-66453059-66454000	1.24934e-10	2.22549	0.087	0.018	3.90893e-05	12
chr4-76132003-76132535	1.2512e-10	2.90476	0.054	0.008	3.91473e-05	12
chr1-152135593-152135896	1.25289e-10	6.05724	0.024	0	3.92002e-05	12
chr1-77310121-77310829	1.25703e-10	1.81913	0.117	0.032	3.93299e-05	12
chr1-57427077-57427347	1.26743e-10	3.36946	0.046	0.005	3.96552e-05	12
chr18-32221904-32222399	1.26745e-10	2.93902	0.054	0.008	3.96559e-05	12
chr14-103507461-103507862	1.27542e-10	3.80558	0.038	0.003	3.99052e-05	12
chr8-14220993-14221566	1.28839e-10	2.44746	0.068	0.014	4.0311e-05	12
chr11-109569860-109570274	1.30024e-10	2.55817	0.065	0.012	4.06817e-05	12
chr14-68822434-68822795	1.3005e-10	4.40109	0.035	0.001	4.069e-05	12
chr7-136279502-136279986	1.30802e-10	2.02696	0.103	0.024	4.09253e-05	12
chr2-129022626-129023178	1.31216e-10	2.80493	0.062	0.009	4.10546e-05	12
chr14-37858529-37859440	1.31783e-10	2.88763	0.06	0.009	4.12322e-05	12
chr8-58359903-58360775	1.32388e-10	2.06634	0.095	0.024	4.14215e-05	12
chr6-14407800-14408084	1.32975e-10	3.14756	0.049	0.005	4.16051e-05	12
chr19-48765272-48765783	1.33113e-10	2.93902	0.057	0.007	4.16483e-05	12
chr3-83483067-83483564	1.34159e-10	2.68064	0.065	0.01	4.19754e-05	12
chr1-26307807-26308178	1.34816e-10	4.40109	0.033	0.002	4.21812e-05	12
chr18-73322473-73322980	1.34931e-10	4.40109	0.033	0.002	4.22169e-05	12
chrX-72728122-72728452	1.35019e-10	4.70339	0.03	0.001	4.22446e-05	12
chr7-132199646-132200114	1.35515e-10	1.96083	0.101	0.025	4.23999e-05	12
chr10-85496451-85496732	1.37265e-10	2.90229	0.054	0.007	4.29473e-05	12
chr13-80267113-80267500	1.37325e-10	3.81506	0.038	0.003	4.29662e-05	12
chr12-7660611-7661184	1.37745e-10	3.42692	0.046	0.004	4.30974e-05	12
chr17-86825847-86826230	1.37752e-10	3.39631	0.046	0.004	4.30998e-05	12
chr19-52193141-52193478	1.38959e-10	4.40109	0.035	0.001	4.34774e-05	12
chr2-156798078-156798945	1.40771e-10	1.59437	0.136	0.046	4.40442e-05	12
chr18-72640621-72641292	1.40783e-10	1.89068	0.106	0.031	4.40481e-05	12
chr13-116359700-116360262	1.40791e-10	2.12518	0.092	0.02	4.40504e-05	12
chr6-106395498-106396132	1.41887e-10	3.42692	0.046	0.004	4.43934e-05	12
chr15-18796866-18797452	1.45661e-10	2.87202	0.054	0.008	4.55741e-05	12
chr14-23686773-23686992	1.46015e-10	3.80558	0.038	0.003	4.5685e-05	12
chr9-93777901-93778383	1.46225e-10	2.53728	0.071	0.012	4.57507e-05	12
chr10-66142246-66142574	1.47884e-10	3.99775	0.041	0.002	4.62699e-05	12
chr16-77508941-77509351	1.48202e-10	2.68482	0.06	0.01	4.63694e-05	12
chr19-54066983-54067318	1.48684e-10	5.92022	0.024	0	4.65202e-05	12
chr2-134076967-134077281	1.49232e-10	3.00768	0.054	0.007	4.66914e-05	12
chr19-51240303-51240624	1.49608e-10	3.42692	0.043	0.004	4.68091e-05	12
chr3-43308847-43309423	1.50329e-10	3.07468	0.054	0.006	4.70349e-05	12
chr11-114184937-114185758	1.51008e-10	1.58574	0.136	0.048	4.72471e-05	12
chr2-75170903-75171102	1.51203e-10	4.70339	0.03	0.001	4.73082e-05	12
chr8-36781927-36782210	1.51609e-10	3.596	0.041	0.004	4.74353e-05	12
chr5-9249988-9250409	1.52536e-10	3.69707	0.046	0.003	4.77253e-05	12
chr15-63194226-63194628	1.52971e-10	3.00526	0.054	0.007	4.78614e-05	12
chr1-118263728-118264293	1.53289e-10	2.90907	0.057	0.008	4.79609e-05	12
chr14-34449645-34450021	1.53868e-10	3.09444	0.052	0.006	4.81421e-05	12
chr4-83794877-83795176	1.54084e-10	3.00526	0.052	0.007	4.82098e-05	12
chr15-70561134-70561800	1.55137e-10	2.33262	0.082	0.016	4.8539e-05	12
chr5-54178932-54179375	1.55595e-10	2.50574	0.071	0.013	4.86823e-05	12
chr8-99756522-99756885	1.56175e-10	3.99775	0.035	0.003	4.88639e-05	12
chr12-52673617-52673974	1.57239e-10	3.00526	0.054	0.007	4.91967e-05	12
chr6-107654098-107654428	1.57277e-10	3.81506	0.038	0.003	4.92087e-05	12
chr1-179631718-179632756	1.57309e-10	1.2973	0.193	0.077	4.92186e-05	12
chr11-38852446-38853462	1.57532e-10	1.1881	0.228	0.102	4.92884e-05	12
chr14-80783903-80784531	1.57666e-10	2.84505	0.06	0.008	4.93303e-05	12
chr7-71247889-71249936	1.58407e-10	1.13163	0.245	0.114	4.95621e-05	12
chr11-33024286-33024531	1.59346e-10	4.36434	0.033	0.002	4.98561e-05	12
chr14-112025147-112025346	1.59922e-10	4.70339	0.03	0.001	5.00363e-05	12
chr15-23566137-23566439	1.60211e-10	3.596	0.043	0.003	5.01265e-05	12
chr1-53635841-53636582	1.60428e-10	2.05639	0.103	0.023	5.01944e-05	12
chr3-157834220-157834688	1.61365e-10	5.92022	0.024	0	5.04876e-05	12
chr15-60041005-60041550	1.62713e-10	2.64405	0.065	0.012	5.09095e-05	12
chr10-126552014-126552405	1.6333e-10	3.04369	0.054	0.006	5.11027e-05	12
chr10-99699721-99700191	1.63722e-10	2.73714	0.06	0.01	5.1225e-05	12
chr6-141430676-141431067	1.64118e-10	3.596	0.043	0.003	5.1349e-05	12
chr6-134431620-134431877	1.64442e-10	4.00772	0.035	0.002	5.14503e-05	12
chr9-85481267-85481646	1.64975e-10	3.99775	0.038	0.002	5.16172e-05	12
chr2-162519247-162519937	1.65617e-10	2.61089	0.068	0.011	5.1818e-05	12
chr12-7332376-7332963	1.65701e-10	2.5191	0.071	0.013	5.18443e-05	12
chr17-62770005-62770366	1.6575e-10	3.596	0.041	0.004	5.18596e-05	12
chr11-88572134-88572776	1.66665e-10	1.31945	0.174	0.077	5.21458e-05	12
chr3-47303597-47303918	1.67069e-10	4.70339	0.03	0.001	5.22724e-05	12
chr3-4834892-4835262	1.67193e-10	2.97342	0.052	0.007	5.23111e-05	12
chr1-98732713-98733182	1.68229e-10	3.80558	0.038	0.003	5.26353e-05	12
chr6-99019775-99020248	1.68454e-10	1.85237	0.106	0.03	5.27057e-05	12
chrX-84162125-84162490	1.68975e-10	3.80558	0.038	0.003	5.28687e-05	12
chr14-44160185-44160864	1.69502e-10	2.97038	0.054	0.008	5.30336e-05	12
chr8-108748714-108749067	1.69579e-10	2.7792	0.06	0.009	5.30576e-05	12
chr1-86281918-86282541	1.69914e-10	2.50574	0.068	0.013	5.31624e-05	12
chr1-192671570-192672041	1.70443e-10	3.04825	0.052	0.006	5.3328e-05	12
chr16-79834951-79835272	1.70545e-10	4.70339	0.03	0.001	5.33598e-05	12
chr7-46111088-46111608	1.70688e-10	1.79963	0.12	0.034	5.34047e-05	12
chr1-78286819-78287438	1.7073e-10	3.24198	0.046	0.005	5.3418e-05	12
chr6-15621795-15622126	1.70976e-10	3.80558	0.038	0.003	5.34948e-05	12
chr4-104242427-104242717	1.71387e-10	3.80558	0.038	0.003	5.36233e-05	12
chr3-4968790-4969140	1.72718e-10	5.22701	0.027	0.001	5.40398e-05	12
chr7-104635110-104635473	1.72967e-10	3.80558	0.038	0.003	5.41179e-05	12
chr6-28307138-28307515	1.73443e-10	2.72177	0.062	0.011	5.42667e-05	12
chr13-93679079-93679837	1.7372e-10	2.97038	0.054	0.008	5.43532e-05	12
chr1-90412452-90413047	1.73889e-10	1.78926	0.114	0.035	5.44061e-05	12
chr2-35038085-35038470	1.73976e-10	3.32454	0.052	0.005	5.44335e-05	12
chr12-79574070-79574843	1.74738e-10	2.11858	0.087	0.02	5.46717e-05	12
chr5-51426390-51427230	1.77117e-10	2.33487	0.087	0.016	5.54163e-05	12
chr14-117568781-117569021	1.78991e-10	3.26072	0.046	0.005	5.60024e-05	12
chr2-153902768-153903423	1.79021e-10	2.32073	0.082	0.017	5.6012e-05	12
chr8-31663700-31664236	1.79092e-10	1.84409	0.114	0.032	5.60341e-05	12
chr1-127197822-127198283	1.7968e-10	3.80558	0.038	0.003	5.6218e-05	12
chr5-57639072-57639404	1.8163e-10	5.7688	0.024	0	5.68282e-05	12
chr19-15731079-15731305	1.82536e-10	4.00772	0.035	0.002	5.71116e-05	12
chr17-79160692-79161264	1.84071e-10	3.74356	0.038	0.003	5.75919e-05	12
chr13-57995730-57996408	1.84379e-10	1.81611	0.106	0.032	5.76884e-05	12
chr16-81900014-81900647	1.84788e-10	2.70465	0.062	0.01	5.78162e-05	12
chr7-64144054-64144693	1.85157e-10	2.79259	0.057	0.009	5.79318e-05	12
chr13-98676695-98677041	1.85464e-10	3.50921	0.043	0.004	5.80277e-05	12
chr10-108621716-108622031	1.85929e-10	3.09444	0.049	0.006	5.81734e-05	12
chr14-28471673-28472074	1.86119e-10	3.26072	0.046	0.005	5.82326e-05	12
chr3-157910280-157910533	1.87886e-10	4.00063	0.035	0.002	5.87857e-05	12
chr4-154602456-154602907	1.89761e-10	2.39354	0.082	0.015	5.93721e-05	12
chr5-52306316-52306618	1.90738e-10	2.97439	0.052	0.006	5.96781e-05	12
chr4-76069784-76070183	1.92997e-10	2.32865	0.073	0.015	6.03846e-05	12
chr15-46439721-46439969	1.93417e-10	5.7688	0.024	0	6.05161e-05	12
chr1-176709390-176709833	1.94294e-10	3.575	0.041	0.003	6.07904e-05	12
chr4-90323542-90324102	1.94903e-10	2.5563	0.073	0.012	6.09809e-05	12
chr9-42761288-42761639	1.95365e-10	2.79259	0.057	0.009	6.11255e-05	12
chr1-61088765-61089443	1.95899e-10	2.93826	0.054	0.007	6.12928e-05	12
chr5-46539083-46539557	1.97073e-10	2.41448	0.073	0.014	6.166e-05	12
chr8-68577317-68577708	1.97703e-10	3.09444	0.052	0.006	6.18571e-05	12
chr5-64577987-64578389	1.98241e-10	2.58838	0.065	0.011	6.20253e-05	12
chr3-76223833-76224051	1.992e-10	5.7688	0.024	0	6.23256e-05	12
chr9-115020091-115020672	2.00628e-10	2.04124	0.095	0.023	6.27724e-05	12
chr4-95730858-95731729	2.01347e-10	2.74613	0.062	0.009	6.29974e-05	12
chr14-79672900-79673710	2.03219e-10	1.49238	0.155	0.059	6.3583e-05	12
chr3-134711810-134712279	2.03261e-10	2.74613	0.06	0.009	6.35962e-05	12
chr11-52026662-52027026	2.03702e-10	3.00768	0.049	0.007	6.3734e-05	12
chr11-36152067-36153220	2.03981e-10	1.40376	0.177	0.066	6.38215e-05	12
chr18-27801029-27801375	2.04767e-10	4.00772	0.035	0.002	6.40673e-05	12
chr16-67457048-67457398	2.05273e-10	2.8757	0.052	0.008	6.42257e-05	12
chr10-99987250-99987771	2.06297e-10	2.37812	0.079	0.015	6.4546e-05	12
chr7-72783706-72784284	2.06733e-10	2.58838	0.068	0.011	6.46825e-05	12
chr1-163671500-163671824	2.07333e-10	3.34301	0.046	0.005	6.48703e-05	12
chr8-78696084-78696391	2.08199e-10	3.74356	0.038	0.003	6.5141e-05	12
chr6-125537373-125537951	2.08659e-10	2.23872	0.084	0.018	6.52851e-05	12
chr4-148708323-148709140	2.11676e-10	2.05439	0.092	0.023	6.62289e-05	12
chr7-34507954-34508491	2.11718e-10	3.34571	0.046	0.005	6.62423e-05	12
chr10-104805650-104806296	2.12903e-10	2.48283	0.065	0.013	6.66129e-05	12
chr10-110719126-110719370	2.13701e-10	4.00772	0.035	0.002	6.68624e-05	12
chr9-73765072-73765874	2.1376e-10	2.36356	0.084	0.016	6.68811e-05	12
chr9-76725806-76726130	2.14429e-10	4.00392	0.035	0.002	6.70905e-05	12
chr3-94515694-94516164	2.14589e-10	3.34571	0.046	0.005	6.71403e-05	12
chr13-109066225-109067061	2.15106e-10	2.09792	0.092	0.021	6.73021e-05	12
chr3-122522372-122522681	2.16177e-10	3.34301	0.049	0.004	6.76371e-05	12
chr8-126153287-126153798	2.16387e-10	2.74613	0.062	0.009	6.77029e-05	12
chr17-11485984-11486599	2.18243e-10	2.55817	0.062	0.012	6.82838e-05	12
chr9-120703310-120703972	2.19162e-10	1.95149	0.103	0.026	6.85711e-05	12
chr3-84495839-84496429	2.1985e-10	2.52286	0.068	0.011	6.87866e-05	12
chr12-105366058-105366443	2.20634e-10	2.91096	0.057	0.008	6.90318e-05	12
chr1-137141761-137142134	2.21128e-10	2.97439	0.052	0.006	6.91863e-05	12
chr7-92757083-92757528	2.21984e-10	2.22094	0.079	0.019	6.9454e-05	12
chr2-174888547-174888949	2.23519e-10	2.43227	0.071	0.013	6.99345e-05	12
chr12-118672649-118672898	2.23587e-10	5.08999	0.027	0.001	6.99555e-05	12
chr5-80212900-80213228	2.24113e-10	4.00772	0.035	0.002	7.01204e-05	12
chr2-113311625-113312018	2.24906e-10	3.04825	0.052	0.006	7.03684e-05	12
chr9-114986313-114986625	2.253e-10	2.72857	0.057	0.009	7.04915e-05	12
chr7-74078433-74078770	2.25513e-10	4.28595	0.033	0.002	7.05584e-05	12
chr7-63591764-63592190	2.26807e-10	2.76489	0.062	0.009	7.09633e-05	12
chr15-61231023-61231355	2.28032e-10	4.00392	0.035	0.002	7.13465e-05	12
chr14-46605545-46606046	2.28218e-10	3.18042	0.049	0.005	7.14046e-05	12
chr18-85373049-85373433	2.28615e-10	2.24078	0.082	0.017	7.15288e-05	12
chr14-23643164-23643654	2.28711e-10	2.28537	0.079	0.016	7.15587e-05	12
chr2-161775982-161776189	2.29082e-10	5.08999	0.027	0.001	7.16748e-05	12
chr15-72409793-72410163	2.29688e-10	3.34301	0.043	0.005	7.18647e-05	12
chrX-111492317-111492551	2.29794e-10	5.08999	0.027	0.001	7.18976e-05	12
chr5-6983731-6984147	2.29939e-10	4.00772	0.035	0.002	7.1943e-05	12
chr12-65664660-65665072	2.30471e-10	3.05331	0.049	0.006	7.21095e-05	12
chr1-182353814-182354541	2.32297e-10	2.41293	0.073	0.014	7.26809e-05	12
chr18-48715411-48715675	2.33125e-10	5.08999	0.027	0.001	7.29399e-05	12
chr15-18732576-18732909	2.34861e-10	3.50311	0.041	0.004	7.34829e-05	12
chrX-119701637-119701836	2.35451e-10	5.08999	0.027	0.001	7.36676e-05	12
chr1-68336556-68337026	2.36174e-10	2.90476	0.057	0.007	7.3894e-05	12
chr3-97584295-97584875	2.36311e-10	2.33262	0.079	0.016	7.39366e-05	12
chr4-31569572-31569989	2.36961e-10	3.48686	0.041	0.004	7.41402e-05	12
chr18-39318848-39319896	2.37194e-10	1.92392	0.103	0.026	7.42131e-05	12
chr5-54199906-54200578	2.39607e-10	2.26348	0.076	0.016	7.4968e-05	12
chr10-73648218-73648709	2.39687e-10	2.69512	0.062	0.009	7.49931e-05	12
chr15-87814881-87815308	2.41258e-10	2.39597	0.071	0.014	7.54845e-05	12
chr1-59738566-59739612	2.41349e-10	2.3048	0.079	0.017	7.55131e-05	12
chr4-125515698-125516324	2.4263e-10	1.50049	0.141	0.056	7.59137e-05	12
chr12-44171671-44171993	2.44127e-10	4.28595	0.033	0.002	7.63823e-05	12
chr2-164539012-164539285	2.4418e-10	4.28595	0.033	0.002	7.63986e-05	12
chr2-124959626-124960321	2.45571e-10	2.63381	0.062	0.01	7.68339e-05	12
chr5-48993607-48993806	2.46446e-10	5.08999	0.027	0.001	7.71079e-05	12
chr16-67590718-67591549	2.4687e-10	1.57983	0.133	0.047	7.72404e-05	12
chr13-85513000-85513253	2.48123e-10	5.08999	0.027	0.001	7.76324e-05	12
chr14-51264558-51265036	2.50703e-10	3.194	0.049	0.005	7.84398e-05	12
chr6-76587732-76588143	2.52587e-10	3.20932	0.046	0.005	7.90292e-05	12
chr17-8775551-8776092	2.53562e-10	2.49639	0.068	0.012	7.93341e-05	12
chr14-56029667-56030151	2.53978e-10	3.08061	0.052	0.006	7.94643e-05	12
chr6-74269025-74269499	2.55013e-10	3.73053	0.038	0.003	7.97882e-05	12
chr2-17680189-17680503	2.5561e-10	3.71578	0.038	0.003	7.99751e-05	12
chr9-122675119-122675377	2.56312e-10	2.61089	0.057	0.011	8.01946e-05	12
chr14-91334880-91335595	2.56463e-10	3.29927	0.046	0.005	8.02418e-05	12
chr1-168175772-168176381	2.59467e-10	3.05894	0.049	0.006	8.11818e-05	12
chr18-62636560-62637132	2.59804e-10	2.93742	0.052	0.007	8.12873e-05	12
chr4-116332633-116333077	2.60736e-10	3.48686	0.041	0.004	8.15788e-05	12
chr10-93651619-93651967	2.61369e-10	3.71578	0.038	0.003	8.17769e-05	12
chr9-119172902-119173400	2.62765e-10	3.194	0.046	0.005	8.22137e-05	12
chr6-144387297-144388013	2.64339e-10	1.69666	0.125	0.042	8.27062e-05	12
chr12-90913168-90914160	2.65599e-10	1.20721	0.207	0.096	8.31005e-05	12
chr9-100189355-100189647	2.71379e-10	3.194	0.046	0.005	8.49087e-05	12
chr10-31334319-31334790	2.73851e-10	3.05331	0.052	0.006	8.56823e-05	12
chr2-44121196-44121741	2.78316e-10	1.87654	0.103	0.029	8.70792e-05	12
chr1-178826323-178826986	2.80881e-10	2.52957	0.065	0.011	8.78816e-05	12
chr7-87597388-87597756	2.83231e-10	2.8345	0.054	0.008	8.86169e-05	12
chr16-47702129-47702415	2.83441e-10	3.71578	0.038	0.003	8.86829e-05	12
chr10-102076069-102076566	2.83822e-10	4.25771	0.033	0.002	8.8802e-05	12
chr2-28150048-28150301	2.86141e-10	3.01331	0.049	0.006	8.95276e-05	12
chr7-25422127-25423671	2.86399e-10	2.22954	0.079	0.019	8.96082e-05	12
chr5-49550265-49550527	2.86976e-10	3.71578	0.038	0.003	8.97889e-05	12
chr15-31048061-31048346	2.88508e-10	3.71578	0.038	0.003	9.0268e-05	12
chr7-89525506-89525907	2.90287e-10	3.15743	0.046	0.006	9.08246e-05	12
chr17-4141214-4141413	2.90328e-10	4.25771	0.033	0.002	9.08374e-05	12
chr7-46154412-46155243	2.9043e-10	1.37254	0.158	0.067	9.08694e-05	12
chr11-81709380-81710134	2.9178e-10	2.5662	0.065	0.011	9.12918e-05	12
chr5-69836398-69836875	2.9185e-10	2.26554	0.079	0.017	9.13137e-05	12
chr1-19899918-19900449	2.92174e-10	2.45029	0.065	0.013	9.14152e-05	12
chr17-16612286-16612896	2.93293e-10	2.37921	0.073	0.014	9.17652e-05	12
chr10-103836346-103836736	2.93432e-10	4.23393	0.038	0.002	9.18087e-05	12
chr10-30076741-30077305	2.93789e-10	3.48686	0.043	0.004	9.19205e-05	12
chr8-15979054-15979304	2.9416e-10	3.71578	0.038	0.003	9.20364e-05	12
chr7-104925650-104926194	2.94315e-10	3.29161	0.049	0.005	9.2085e-05	12
chr9-27202804-27203647	2.97218e-10	1.41706	0.147	0.063	9.29932e-05	12
chr6-38753560-38754487	2.98683e-10	1.7193	0.114	0.037	9.34518e-05	12
chr12-41774898-41775543	2.99219e-10	3.01035	0.049	0.007	9.36193e-05	12
chr6-134804640-134805189	3.01789e-10	2.83113	0.057	0.009	9.44233e-05	12
chr7-40051926-40052643	3.01916e-10	2.2957	0.076	0.015	9.4463e-05	12
chr6-104785579-104785993	3.04165e-10	2.60897	0.062	0.01	9.51669e-05	12
chr2-81518019-81518556	3.0433e-10	3.08717	0.049	0.006	9.52184e-05	12
chr8-26211980-26212384	3.05721e-10	3.66789	0.038	0.003	9.56537e-05	12
chr1-42387031-42387437	3.06116e-10	2.74613	0.054	0.009	9.57774e-05	12
chr7-134455331-134455853	3.06622e-10	2.16685	0.09	0.019	9.59355e-05	12
chr18-46409290-46410308	3.08134e-10	2.16804	0.082	0.019	9.64087e-05	12
chr11-44982609-44982870	3.08644e-10	2.52957	0.062	0.011	9.65683e-05	12
chr8-46690237-46690550	3.08663e-10	3.13679	0.049	0.006	9.65742e-05	12
chr18-74802251-74802592	3.08723e-10	5.0667	0.027	0.001	9.65928e-05	12
chr19-18354305-18354772	3.10318e-10	3.47416	0.046	0.004	9.70919e-05	12
chr4-63699315-63699855	3.10575e-10	3.33965	0.043	0.004	9.71725e-05	12
chr13-69387593-69387856	3.11056e-10	3.31402	0.043	0.005	9.73228e-05	12
chr8-35564081-35564490	3.12216e-10	3.29161	0.046	0.005	9.76858e-05	12
chr6-80974720-80975658	3.127e-10	1.72256	0.114	0.04	9.78371e-05	12
chr14-102014616-102015624	3.1284e-10	1.8043	0.117	0.032	9.78811e-05	12
chr16-21102133-21102534	3.17859e-10	3.50311	0.041	0.004	9.94516e-05	12
chr14-99643310-99643842	3.18528e-10	2.69512	0.06	0.01	9.96606e-05	12
chr16-85157082-85157391	3.19361e-10	3.05894	0.049	0.006	9.99214e-05	12
chr7-138179503-138179753	3.20073e-10	3.71578	0.038	0.003	0.000100144	12
chr17-75293700-75294986	3.23481e-10	2.1485	0.09	0.021	0.00010121	12
chr1-71439797-71440235	3.23563e-10	3.13679	0.049	0.006	0.000101236	12
chr11-70523146-70523566	3.2579e-10	3.61478	0.041	0.004	0.000101933	12
chr16-12045238-12045618	3.25874e-10	2.87202	0.052	0.008	0.000101959	12
chr18-31018649-31019323	3.26575e-10	2.11548	0.084	0.022	0.000102179	12
chr3-144603863-144604531	3.26853e-10	3.13679	0.049	0.006	0.000102265	12
chr8-114253208-114253532	3.29062e-10	3.50311	0.041	0.004	0.000102957	12
chr9-80966565-80966920	3.29345e-10	3.71578	0.038	0.003	0.000103045	12
chr3-82804779-82805087	3.33184e-10	3.14756	0.046	0.005	0.000104246	12
chr2-169273878-169275173	3.33634e-10	1.97599	0.101	0.029	0.000104387	12
chr18-52226339-52226692	3.38889e-10	3.90134	0.035	0.002	0.000106031	12
chr17-56515532-56516400	3.38963e-10	1.22097	0.201	0.087	0.000106054	12
chr12-25475058-25475775	3.40062e-10	2.16939	0.079	0.018	0.000106398	12
chr6-7966907-7967209	3.40287e-10	3.22541	0.046	0.005	0.000106469	12
chr8-34247788-34248034	3.40677e-10	3.50311	0.041	0.004	0.000106591	12
chr7-129922090-129922992	3.43556e-10	1.9231	0.098	0.026	0.000107491	12
chr6-134353637-134354266	3.44906e-10	2.45663	0.071	0.012	0.000107914	12
chr1-78129219-78129591	3.46857e-10	2.84966	0.052	0.008	0.000108524	12
chr7-35808894-35809340	3.47138e-10	2.88763	0.06	0.009	0.000108612	12
chr7-52047586-52048386	3.48015e-10	2.43989	0.065	0.012	0.000108887	12
chr13-80196194-80196869	3.4925e-10	1.64784	0.128	0.041	0.000109273	12
chr11-87310100-87310692	3.52144e-10	2.10423	0.084	0.02	0.000110178	12
chr13-42530419-42530792	3.5377e-10	3.90486	0.035	0.003	0.000110687	12
chr1-179866001-179866756	3.55458e-10	2.0918	0.082	0.02	0.000111215	12
chr18-38379970-38380731	3.55977e-10	1.55128	0.141	0.048	0.000111378	12
chr6-40637547-40637988	3.56294e-10	2.60897	0.062	0.01	0.000111477	12
chr1-182595623-182596243	3.57751e-10	1.85152	0.114	0.031	0.000111933	12
chr5-43510865-43511405	3.58585e-10	1.98123	0.092	0.024	0.000112194	12
chr10-5461693-5462046	3.68311e-10	3.14756	0.049	0.005	0.000115237	12
chr19-37505997-37506979	3.70101e-10	2.19939	0.087	0.018	0.000115797	12
chr11-45351204-45351815	3.702e-10	1.58571	0.128	0.044	0.000115828	12
chr19-57342071-57342782	3.71068e-10	1.72011	0.12	0.038	0.000116099	12
chr6-51094521-51094938	3.75669e-10	3.14756	0.049	0.005	0.000117539	12
chr14-58211588-58212005	3.76016e-10	3.90134	0.035	0.002	0.000117648	12
chr3-33363759-33364066	3.7651e-10	4.11435	0.035	0.002	0.000117802	12
chr9-103721057-103721589	3.78936e-10	3.09444	0.049	0.006	0.000118561	12
chr8-113068186-113068700	3.80073e-10	2.37863	0.073	0.015	0.000118917	12
chr12-74952486-74952821	3.80406e-10	3.01331	0.049	0.006	0.000119021	12
chr15-58648562-58649116	3.81878e-10	2.16111	0.082	0.019	0.000119482	12
chr12-45834801-45835123	3.83324e-10	4.49901	0.03	0.001	0.000119934	12
chr19-56422391-56423678	3.83395e-10	1.44694	0.149	0.056	0.000119956	12
chr12-98991114-98992248	3.84627e-10	1.88301	0.092	0.029	0.000120342	12
chr6-43330066-43330400	3.87466e-10	4.49901	0.03	0.001	0.00012123	12
chr8-30933639-30934108	3.9155e-10	3.58705	0.043	0.004	0.000122508	12
chr18-19779897-19780266	3.96051e-10	3.89729	0.035	0.002	0.000123916	12
chr10-19085164-19085578	3.98561e-10	2.81503	0.06	0.008	0.000124701	12
chr19-4498618-4498844	3.99046e-10	3.15969	0.046	0.005	0.000124853	12
chr9-67782854-67783680	3.99635e-10	2.67027	0.06	0.01	0.000125037	12
chr3-125207509-125208164	4.00132e-10	2.71102	0.057	0.009	0.000125193	12
chr15-49664973-49665454	4.05667e-10	3.26072	0.043	0.005	0.000126925	12
chr6-101067104-101067416	4.06163e-10	3.46214	0.043	0.004	0.00012708	12
chr6-40851745-40852064	4.07559e-10	3.90134	0.035	0.002	0.000127517	12
chr14-37093917-37094163	4.07878e-10	3.89729	0.035	0.002	0.000127616	12
chr3-58445091-58445432	4.08069e-10	3.89729	0.035	0.002	0.000127676	12
chr4-67046411-67046695	4.08419e-10	3.46214	0.043	0.004	0.000127786	12
chr13-78900457-78901089	4.11996e-10	1.75078	0.117	0.034	0.000128905	12
chr12-97829494-97830284	4.1276e-10	2.02455	0.084	0.023	0.000129144	12
chr1-80840213-80840805	4.14501e-10	1.8418	0.103	0.03	0.000129689	12
chr11-109810802-109811396	4.16409e-10	2.84001	0.052	0.008	0.000130286	12
chr11-103583982-103584301	4.16451e-10	4.49901	0.03	0.001	0.000130299	12
chr14-47114954-47115447	4.18247e-10	2.63381	0.057	0.01	0.000130861	12
chr2-40975934-40976442	4.18292e-10	2.97342	0.052	0.007	0.000130875	12
chr16-86894772-86895356	4.20315e-10	2.00048	0.098	0.023	0.000131508	12
chr15-68696397-68696881	4.21366e-10	2.76489	0.062	0.008	0.000131836	12
chr13-76264556-76265399	4.21507e-10	3.24198	0.043	0.005	0.000131881	12
chr4-54026062-54026470	4.23015e-10	2.5662	0.065	0.011	0.000132353	12
chr12-109424463-109425441	4.27131e-10	1.3832	0.16	0.066	0.00013364	12
chr8-32597719-32597947	4.27529e-10	3.89729	0.035	0.002	0.000133765	12
chr6-125541008-125541423	4.27561e-10	2.90476	0.057	0.007	0.000133775	12
chr4-110324363-110325363	4.27707e-10	1.4619	0.149	0.058	0.00013382	12
chr3-154005086-154005352	4.27905e-10	3.42692	0.041	0.004	0.000133882	12
chr1-10801301-10801665	4.29972e-10	3.89729	0.035	0.002	0.000134529	12
chr11-52446668-52447632	4.30899e-10	1.81763	0.106	0.03	0.000134819	12
chr19-60661253-60661665	4.31586e-10	4.11435	0.035	0.002	0.000135034	12
chr3-109568894-109569590	4.32627e-10	2.36313	0.071	0.015	0.00013536	12
chr1-190028085-190028370	4.327e-10	3.89729	0.035	0.002	0.000135383	12
chr11-8799479-8799808	4.36963e-10	3.42692	0.041	0.004	0.000136717	12
chr9-85595262-85595611	4.37011e-10	4.94366	0.03	0.001	0.000136731	12
chr12-12803493-12804170	4.37561e-10	2.97439	0.052	0.006	0.000136904	12
chr9-89445681-89446045	4.38481e-10	4.49901	0.03	0.001	0.000137191	12
chr15-23298534-23298837	4.39181e-10	4.49901	0.03	0.001	0.00013741	12
chr7-52893701-52894202	4.41803e-10	2.2795	0.073	0.015	0.000138231	12
chr7-96182715-96183297	4.43722e-10	2.16197	0.082	0.018	0.000138831	12
chr3-141853908-141854214	4.43777e-10	4.94157	0.027	0.001	0.000138848	12
chr4-136916284-136917092	4.4402e-10	1.37242	0.171	0.069	0.000138925	12
chr1-95728868-95729120	4.44334e-10	4.49901	0.03	0.001	0.000139023	12
chr11-107428003-107428555	4.45331e-10	2.04631	0.087	0.022	0.000139335	12
chr7-89469794-89470081	4.46407e-10	4.49901	0.03	0.001	0.000139671	12
chr11-111468059-111468382	4.46734e-10	3.81506	0.038	0.003	0.000139774	12
chr16-57879502-57879701	4.47963e-10	6.31033	0.022	0	0.000140158	12
chr1-144489690-144489997	4.50446e-10	6.31033	0.022	0	0.000140935	12
chr3-112675751-112676233	4.53887e-10	2.89956	0.052	0.007	0.000142012	12
chr12-103327108-103327669	4.56792e-10	2.33006	0.071	0.015	0.000142921	12
chr9-14067518-14067787	4.59109e-10	4.94157	0.027	0.001	0.000143646	12
chr13-72594627-72595269	4.59163e-10	2.48702	0.068	0.013	0.000143663	12
chr7-132276466-132277392	4.60168e-10	1.49636	0.149	0.053	0.000143977	12
chr7-141796763-141797284	4.60276e-10	2.57936	0.062	0.011	0.000144011	12
chr16-67068201-67068405	4.62732e-10	4.49901	0.03	0.001	0.000144779	12
chr5-99474705-99475188	4.63169e-10	2.24078	0.073	0.017	0.000144916	12
chr16-84901097-84901519	4.69328e-10	3.09444	0.049	0.006	0.000146843	12
chr4-111357782-111357985	4.69961e-10	4.49901	0.03	0.001	0.000147041	12
chr11-43139929-43140213	4.70526e-10	4.49901	0.03	0.001	0.000147218	12
chr15-5063612-5064041	4.70646e-10	3.26072	0.043	0.005	0.000147255	12
chr6-80242458-80242849	4.71361e-10	2.90476	0.052	0.007	0.000147479	12
chr13-36080313-36080982	4.74526e-10	3.24198	0.046	0.005	0.000148469	12
chr6-98640319-98640696	4.75143e-10	3.26072	0.043	0.005	0.000148662	12
chr12-24524928-24525671	4.7625e-10	1.43218	0.163	0.06	0.000149009	12
chr10-72767322-72767771	4.76999e-10	2.61089	0.065	0.01	0.000149243	12
chr16-71505459-71505690	4.7792e-10	5.58321	0.024	0.001	0.000149531	12
chr9-53870182-53870887	4.78518e-10	1.53506	0.141	0.049	0.000149718	12
chr15-69853545-69853926	4.85014e-10	3.596	0.043	0.003	0.000151751	12
chr2-162159395-162160130	4.85959e-10	2.2982	0.076	0.015	0.000152047	12
chr3-24434713-24435156	4.87142e-10	4.14257	0.033	0.002	0.000152416	12
chr4-140160354-140160723	4.87774e-10	2.72039	0.062	0.009	0.000152614	12
chr15-90422237-90423334	4.89504e-10	1.71237	0.12	0.039	0.000153156	12
chr14-108593208-108593594	4.92064e-10	4.94157	0.027	0.001	0.000153957	12
chr3-135939905-135940104	4.94843e-10	4.94157	0.027	0.001	0.000154826	12
chr2-59633247-59633894	4.96992e-10	2.2982	0.076	0.015	0.000155499	12
chr16-90503106-90503929	4.97527e-10	2.46019	0.065	0.012	0.000155666	12
chr2-64423998-64424291	5.01976e-10	4.14257	0.033	0.002	0.000157058	12
chr6-66253752-66253999	5.02e-10	4.14257	0.033	0.002	0.000157065	12
chr3-137022995-137023233	5.03295e-10	4.94157	0.027	0.001	0.00015747	12
chr5-131733289-131733627	5.05979e-10	3.18042	0.049	0.005	0.00015831	12
chr9-23497467-23498174	5.08041e-10	1.90716	0.098	0.028	0.000158955	12
chr2-71045057-71045619	5.10648e-10	2.69512	0.062	0.009	0.000159771	12
chr1-147556403-147556641	5.11549e-10	4.14257	0.033	0.002	0.000160053	12
chr4-29400076-29400531	5.13321e-10	3.63124	0.038	0.003	0.000160607	12
chr18-63486053-63486313	5.13589e-10	4.14257	0.033	0.002	0.000160691	12
chr13-46432429-46432837	5.14545e-10	3.26072	0.046	0.005	0.00016099	12
chr1-89268863-89269375	5.15154e-10	1.85814	0.103	0.029	0.000161181	12
chr8-8705806-8706170	5.16606e-10	4.14257	0.033	0.002	0.000161635	12
chr2-17424640-17424944	5.182e-10	4.14257	0.033	0.002	0.000162134	12
chr1-126326218-126326732	5.20069e-10	3.63124	0.038	0.003	0.000162719	12
chr1-107710126-107710543	5.21016e-10	4.14257	0.033	0.002	0.000163015	12
chr2-146760045-146761236	5.22652e-10	1.48309	0.155	0.053	0.000163527	12
chr3-13163704-13164006	5.24085e-10	3.63124	0.038	0.003	0.000163975	12
chr7-68548774-68549059	5.25231e-10	4.14257	0.033	0.002	0.000164334	12
chr6-93422152-93422438	5.25533e-10	4.14257	0.033	0.002	0.000164428	12
chr11-80582160-80582395	5.26004e-10	3.596	0.041	0.003	0.000164576	12
chr1-159563422-159563845	5.26426e-10	2.33006	0.076	0.015	0.000164708	12
chr14-122862377-122863008	5.28034e-10	2.33006	0.073	0.015	0.000165211	12
chr8-17038663-17039089	5.29143e-10	2.97439	0.049	0.006	0.000165558	12
chr12-7282229-7282721	5.30524e-10	2.97439	0.049	0.006	0.00016599	12
chr2-55193409-55193874	5.3556e-10	3.11171	0.046	0.005	0.000167565	12
chr17-89202044-89202484	5.40201e-10	3.63124	0.038	0.003	0.000169018	12
chr7-78603595-78604402	5.41484e-10	1.86198	0.098	0.028	0.000169419	12
chr11-39062298-39063524	5.45732e-10	2.76975	0.054	0.008	0.000170748	12
chr18-5827769-5828153	5.46149e-10	4.12731	0.033	0.002	0.000170878	12
chr18-83452740-83453687	5.47508e-10	1.56347	0.139	0.048	0.000171304	12
chr6-100501770-100502416	5.49853e-10	2.16685	0.082	0.019	0.000172038	12
chr5-148586805-148587093	5.50048e-10	3.63124	0.038	0.003	0.000172098	12
chr4-138728899-138729383	5.50893e-10	3.12717	0.046	0.006	0.000172363	12
chr4-90808891-90809355	5.526e-10	2.77232	0.065	0.009	0.000172897	12
chr4-53532557-53533061	5.59398e-10	2.93742	0.052	0.007	0.000175024	12
chr7-113968143-113968427	5.61174e-10	3.43463	0.041	0.004	0.000175579	12
chr9-114716618-114717287	5.62886e-10	2.5074	0.062	0.011	0.000176115	12
chr6-137942931-137943405	5.65532e-10	2.46019	0.062	0.012	0.000176943	12
chr5-130344299-130345008	5.66863e-10	2.54437	0.062	0.011	0.00017736	12
chr9-84133643-84133967	5.67196e-10	3.194	0.049	0.005	0.000177464	12
chr17-77749427-77749890	5.6734e-10	2.64699	0.057	0.009	0.000177509	12
chr11-43765628-43765916	5.67613e-10	3.63124	0.038	0.003	0.000177594	12
chr10-91819409-91819911	5.73709e-10	4.12731	0.033	0.002	0.000179501	12
chr9-94554751-94555008	5.74962e-10	3.63124	0.038	0.003	0.000179894	12
chr4-94143442-94143809	5.76427e-10	2.8087	0.054	0.008	0.000180352	12
chr12-28907709-28908179	5.80046e-10	1.72324	0.114	0.035	0.000181484	12
chr2-123804204-123804743	5.80099e-10	2.64585	0.06	0.01	0.000181501	12
chr11-105074345-105074656	5.81872e-10	4.12731	0.033	0.002	0.000182056	12
chr1-182055598-182055919	5.82256e-10	2.70086	0.06	0.009	0.000182176	12
chr15-101737638-101738172	5.8228e-10	3.10257	0.046	0.006	0.000182183	12
chr1-166800955-166801376	5.82412e-10	2.66157	0.057	0.009	0.000182224	12
chr19-47780574-47780882	5.835e-10	3.90486	0.035	0.003	0.000182565	12
chr4-4329716-4330209	5.85117e-10	2.17545	0.076	0.018	0.000183071	12
chr4-151001917-151002383	5.85401e-10	2.54437	0.062	0.011	0.00018316	12
chr18-56620704-56621966	5.88596e-10	1.376	0.171	0.066	0.000184159	12
chr13-116757196-116757609	5.93986e-10	3.39959	0.041	0.004	0.000185846	12
chr10-95058667-95059203	5.95193e-10	1.6547	0.117	0.04	0.000186223	12
chr5-55770566-55771241	5.95568e-10	3.43463	0.041	0.004	0.000186341	12
chr5-38695297-38695780	5.95972e-10	3.20932	0.046	0.005	0.000186467	12
chr16-93178554-93179220	5.97379e-10	3.39959	0.041	0.004	0.000186907	12
chr12-55912845-55913245	5.99405e-10	2.90229	0.054	0.007	0.000187541	12
chr12-79879506-79880229	6.00254e-10	2.0031	0.09	0.023	0.000187807	12
chr7-65044228-65045009	6.00561e-10	1.74464	0.106	0.033	0.000187903	12
chr2-8244921-8245480	6.01685e-10	3.81506	0.035	0.003	0.000188255	12
chr9-12690099-12691203	6.03059e-10	1.88301	0.103	0.028	0.000188685	12
chr3-111338331-111338782	6.0485e-10	3.39959	0.043	0.004	0.000189245	12
chr12-60763248-60763830	6.07678e-10	2.16804	0.079	0.019	0.00019013	12
chr14-38917459-38918154	6.103e-10	2.49639	0.071	0.012	0.00019095	12
chr11-93130441-93130850	6.11883e-10	3.39959	0.041	0.004	0.000191445	12
chr12-44101148-44101597	6.1267e-10	2.52957	0.065	0.011	0.000191692	12
chr2-130587357-130587834	6.13082e-10	2.42197	0.065	0.012	0.00019182	12
chr14-121828280-121828584	6.14789e-10	5.44619	0.024	0.001	0.000192355	12
chr6-106313795-106314574	6.18028e-10	1.94244	0.106	0.026	0.000193368	12
chr13-116277651-116277996	6.19083e-10	4.44516	0.03	0.001	0.000193698	12
chr5-40242692-40243056	6.21057e-10	2.8345	0.054	0.007	0.000194316	12
chr6-46950681-46951001	6.21882e-10	4.44516	0.03	0.001	0.000194574	12
chr1-61315554-61315833	6.2617e-10	3.80558	0.035	0.003	0.000195915	12
chr11-36913798-36914344	6.2855e-10	2.01379	0.09	0.022	0.00019666	12
chrX-38227838-38228448	6.31168e-10	2.90229	0.049	0.007	0.000197479	12
chr4-95519653-95521179	6.32121e-10	1.15152	0.212	0.103	0.000197777	12
chr10-93599179-93599553	6.35868e-10	2.60897	0.062	0.01	0.00019895	12
chr11-66777918-66778565	6.37458e-10	1.52238	0.152	0.048	0.000199447	12
chr12-13753725-13753963	6.43884e-10	5.29477	0.024	0.001	0.000201458	12
chr17-52199642-52200149	6.54654e-10	2.23064	0.082	0.017	0.000204827	12
chr6-67045560-67046052	6.55592e-10	3.39959	0.041	0.004	0.000205121	12
chr4-93343249-93343628	6.56181e-10	4.40109	0.033	0.001	0.000205305	12
chrX-130241010-130241370	6.59653e-10	5.44619	0.024	0.001	0.000206392	12
chr10-115732663-115732962	6.60946e-10	5.44619	0.024	0.001	0.000206796	12
chr17-85363582-85364001	6.61443e-10	2.511	0.071	0.012	0.000206952	12
chrX-64533855-64534316	6.6779e-10	3.575	0.038	0.003	0.000208937	12
chr1-30463727-30464076	6.68622e-10	5.44619	0.024	0.001	0.000209198	12
chrX-152709817-152710075	6.68788e-10	4.80455	0.027	0.001	0.00020925	12
chr1-158593586-158593872	6.70691e-10	3.575	0.041	0.003	0.000209845	12
chr6-143142213-143142504	6.74103e-10	4.80455	0.027	0.001	0.000210913	12
chr19-32319475-32319896	6.75645e-10	2.12942	0.084	0.019	0.000211395	12
chr7-59312326-59312794	6.83742e-10	2.41614	0.071	0.013	0.000213928	12
chr2-85107040-85107396	6.83975e-10	2.80176	0.052	0.008	0.000214001	12
chr6-96130716-96131186	6.89951e-10	2.26703	0.076	0.016	0.000215871	12
chr15-67364201-67364727	6.90364e-10	2.26703	0.071	0.016	0.000216	12
chr1-128667815-128668486	6.9482e-10	1.59894	0.128	0.044	0.000217395	12
chr5-57129355-57129869	6.94831e-10	3.08717	0.046	0.006	0.000217398	12
chr11-116891629-116892054	6.95181e-10	3.08717	0.046	0.006	0.000217507	12
chr3-40344954-40345244	7.0163e-10	3.575	0.041	0.003	0.000219525	12
chr14-123270806-123271119	7.02493e-10	3.80558	0.038	0.002	0.000219795	12
chr4-73142497-73142951	7.06937e-10	2.07187	0.087	0.021	0.000221186	12
chr12-3944511-3944910	7.10404e-10	3.08717	0.049	0.006	0.000222271	12
chr5-75263298-75263497	7.12012e-10	3.575	0.041	0.003	0.000222774	12
chr13-64462383-64463178	7.12861e-10	2.24078	0.073	0.017	0.000223039	12
chr3-129643511-129643738	7.15364e-10	3.575	0.038	0.003	0.000223822	12
chr1-67612054-67612419	7.17246e-10	3.80558	0.035	0.003	0.000224411	12
chr11-45418436-45418773	7.2093e-10	3.82341	0.035	0.003	0.000225564	12
chr5-52256846-52257087	7.29161e-10	3.80558	0.038	0.002	0.000228139	12
chr9-14948863-14949146	7.30408e-10	3.575	0.038	0.003	0.000228529	12
chr12-4175799-4176025	7.31919e-10	3.79472	0.035	0.002	0.000229002	12
chr8-126260923-126261171	7.34621e-10	3.52751	0.041	0.004	0.000229848	12
chr7-16000217-16000674	7.38533e-10	2.93649	0.049	0.007	0.000231072	12
chr6-32851416-32851698	7.39743e-10	4.80455	0.027	0.001	0.00023145	12
chr15-94226036-94226362	7.40322e-10	3.22675	0.043	0.005	0.000231631	12
chr15-5578854-5579098	7.40711e-10	4.80455	0.027	0.001	0.000231753	12
chr3-125439446-125439674	7.40943e-10	4.80455	0.027	0.001	0.000231826	12
chr11-26990598-26991319	7.43946e-10	3.16831	0.049	0.006	0.000232765	12
chr3-101269333-101269575	7.44407e-10	4.80455	0.027	0.001	0.000232909	12
chr7-93490759-93491126	7.4577e-10	3.20932	0.046	0.005	0.000233336	12
chr14-61796491-61796916	7.4614e-10	3.20932	0.043	0.005	0.000233452	12
chr5-113536410-113536928	7.46964e-10	2.10423	0.087	0.019	0.000233709	12
chr1-28876702-28877224	7.47745e-10	3.22675	0.043	0.005	0.000233954	12
chr4-46890664-46891165	7.48743e-10	2.1418	0.079	0.018	0.000234266	12
chr14-113408521-113408879	7.49262e-10	3.29161	0.043	0.005	0.000234428	12
chr16-93257661-93258309	7.54823e-10	1.86844	0.109	0.029	0.000236168	12
chr7-54068366-54069236	7.56751e-10	3.16831	0.054	0.005	0.000236771	12
chr9-6342625-6343000	7.576e-10	3.575	0.041	0.003	0.000237037	12
chr4-124005602-124006621	7.59546e-10	1.22272	0.188	0.086	0.000237646	12
chrX-23171285-23171717	7.61761e-10	4.80455	0.027	0.001	0.000238339	12
chr15-14983656-14984074	7.62335e-10	3.575	0.041	0.003	0.000238519	12
chr12-54527536-54528342	7.65375e-10	2.29301	0.071	0.015	0.00023947	12
chr9-48585324-48585624	7.65921e-10	3.79472	0.035	0.002	0.000239641	12
chr9-28120608-28121421	7.71287e-10	2.03539	0.082	0.022	0.000241319	12
chr15-67961957-67962296	7.74874e-10	4.80455	0.027	0.001	0.000242442	12
chr3-38721207-38721563	7.83623e-10	3.20932	0.046	0.005	0.000245179	12
chr13-40482006-40482486	7.83712e-10	3.79472	0.035	0.002	0.000245207	12
chr13-113845388-113845681	7.8578e-10	3.79472	0.035	0.002	0.000245854	12
chr14-104409915-104410999	7.86067e-10	1.70967	0.109	0.035	0.000245944	12
chr14-36195988-36196279	7.90716e-10	3.79472	0.035	0.002	0.000247398	12
chr7-111618124-111618603	7.94041e-10	2.52286	0.06	0.012	0.000248439	12
chr14-65175322-65175726	7.94908e-10	3.20932	0.043	0.005	0.00024871	12
chr4-93815155-93815734	7.9661e-10	4.00392	0.035	0.002	0.000249243	12
chr19-55680448-55681307	7.98958e-10	1.27364	0.174	0.077	0.000249977	12
chr8-72912118-72912360	8.02189e-10	3.79472	0.035	0.002	0.000250988	12
chr12-69673852-69674702	8.09858e-10	1.25823	0.185	0.079	0.000253387	12
chr1-172700680-172701123	8.10497e-10	2.93826	0.057	0.007	0.000253588	12
chr18-49260491-49260867	8.11271e-10	3.79472	0.035	0.002	0.00025383	12
chr19-42054018-42054888	8.12377e-10	3.48686	0.041	0.004	0.000254176	12
chr7-76519085-76519343	8.17093e-10	5.29477	0.024	0.001	0.000255651	12
chr18-24828187-24829055	8.17479e-10	2.19752	0.079	0.017	0.000255772	12
chr6-45028967-45029487	8.182e-10	2.77805	0.057	0.008	0.000255998	12
chr4-80391117-80391456	8.22379e-10	3.79472	0.035	0.002	0.000257305	12
chr9-59065731-59066329	8.2269e-10	2.07556	0.087	0.02	0.000257403	12
chr19-60397204-60397737	8.25117e-10	3.06527	0.046	0.005	0.000258162	12
chr3-29302129-29302560	8.25272e-10	3.22675	0.043	0.005	0.00025821	12
chr9-79811981-79812337	8.31117e-10	2.30771	0.068	0.014	0.000260039	12
chr6-94199888-94200578	8.33649e-10	3.22675	0.043	0.005	0.000260831	12
chr1-125984617-125984877	8.40108e-10	3.79472	0.035	0.002	0.000262852	12
chr2-173939785-173940444	8.44953e-10	1.81931	0.101	0.029	0.000264368	12
chr7-46185699-46186002	8.50301e-10	3.09444	0.049	0.006	0.000266041	12
chr4-50111215-50111613	8.54843e-10	2.77805	0.054	0.008	0.000267462	12
chr13-115321997-115322543	8.6707e-10	2.68482	0.054	0.009	0.000271288	12
chr7-60800299-60800527	8.82866e-10	5.29477	0.024	0.001	0.00027623	12
chr14-88724870-88725069	8.83113e-10	5.29477	0.024	0.001	0.000276307	12
chr9-111783999-111784640	8.86801e-10	1.61087	0.136	0.045	0.000277461	12
chr13-103564799-103565098	8.93956e-10	3.36925	0.041	0.004	0.0002797	12
chr19-30369208-30369511	8.95288e-10	5.29477	0.024	0.001	0.000280117	12
chr6-20977587-20977840	9.04055e-10	5.29477	0.024	0.001	0.00028286	12
chr18-86679788-86680087	9.05228e-10	3.73053	0.038	0.003	0.000283227	12
chr13-105331317-105331686	9.09143e-10	3.73053	0.038	0.003	0.000284452	12
chr2-123640613-123641079	9.11412e-10	4.00392	0.033	0.002	0.000285162	12
chr15-101080299-101080656	9.16722e-10	2.34541	0.068	0.014	0.000286823	12
chr13-49430430-49430738	9.17717e-10	3.36925	0.041	0.004	0.000287134	12
chr4-69577492-69577880	9.19379e-10	3.12717	0.046	0.006	0.000287654	12
chr19-20682093-20682704	9.2907e-10	2.43009	0.065	0.014	0.000290686	12
chr3-132871180-132871722	9.33102e-10	2.868	0.052	0.007	0.000291948	12
chr1-67049372-67050090	9.34711e-10	1.6818	0.117	0.037	0.000292451	12
chr12-112532807-112533799	9.3682e-10	1.70455	0.111	0.035	0.000293111	12
chr5-128022757-128023182	9.4019e-10	2.19752	0.079	0.017	0.000294166	12
chr5-49104931-49105317	9.47947e-10	2.97439	0.052	0.006	0.000296593	12
chr4-53840076-53840929	9.52783e-10	1.70328	0.12	0.038	0.000298106	12
chr3-138851437-138852132	9.56932e-10	1.63682	0.122	0.041	0.000299404	12
chr18-63977597-63978248	9.58341e-10	1.90334	0.095	0.026	0.000299845	12
chr4-95549010-95549392	9.59054e-10	2.64585	0.062	0.009	0.000300068	12
chr15-71361025-71361354	9.62757e-10	3.33965	0.041	0.004	0.000301226	12
chr10-34616408-34616777	9.63262e-10	3.55139	0.038	0.003	0.000301385	12
chr14-44001145-44001782	9.63439e-10	2.56053	0.062	0.01	0.00030144	12
chr10-66508672-66509339	9.64321e-10	2.69512	0.054	0.01	0.000301716	12
chr1-144179946-144180226	9.68241e-10	4.32003	0.03	0.001	0.000302942	12
chr17-29092539-29092769	9.7327e-10	2.41614	0.073	0.013	0.000304516	12
chr11-44228690-44229042	9.75682e-10	4.00772	0.033	0.002	0.00030527	12
chrX-145116115-145116436	9.77589e-10	4.32003	0.03	0.001	0.000305867	12
chr4-45201392-45202108	9.79883e-10	1.75356	0.106	0.033	0.000306585	12
chr3-114755826-114756651	9.8459e-10	1.52675	0.147	0.052	0.000308058	12
chr8-74088546-74089027	9.88695e-10	3.39631	0.043	0.004	0.000309342	12
chr9-101012296-101013173	9.96278e-10	3.50311	0.038	0.004	0.000311715	12
chr5-36923999-36924591	9.98953e-10	2.17545	0.073	0.018	0.000312552	12
chr13-102919760-102920177	1.00154e-09	2.65909	0.057	0.009	0.00031336	12
chrX-159067238-159067815	1.0063e-09	2.59506	0.06	0.01	0.00031485	12
chr13-81982432-81982765	1.00891e-09	4.11435	0.033	0.002	0.000315667	12
chr1-144873445-144874075	1.00909e-09	4.00772	0.033	0.002	0.000315722	12
chr14-40926916-40927370	1.01269e-09	3.15969	0.043	0.005	0.000316851	12
chr3-68484328-68484630	1.01359e-09	4.70339	0.027	0.001	0.000317132	12
chr3-105623363-105623726	1.01827e-09	2.60897	0.062	0.01	0.000318594	12
chr2-55047810-55048208	1.01939e-09	4.32003	0.03	0.001	0.000318945	12
chr8-64304117-64304643	1.02027e-09	2.22549	0.084	0.017	0.00031922	12
chrX-167594039-167594647	1.02045e-09	3.0166	0.046	0.006	0.000319278	12
chr1-177325863-177326064	1.03368e-09	4.32003	0.03	0.001	0.000323415	12
chr11-118839908-118840600	1.03409e-09	1.41934	0.149	0.056	0.000323545	12
chr4-87696847-87697309	1.03508e-09	2.62183	0.065	0.01	0.000323855	12
chr16-64448158-64448555	1.03602e-09	3.0166	0.046	0.006	0.000324149	12
chr3-4320158-4320458	1.03669e-09	4.32003	0.03	0.001	0.000324359	12
chr15-74401702-74402182	1.03728e-09	1.58215	0.139	0.043	0.000324543	12
chr1-102756225-102756622	1.0413e-09	4.00772	0.033	0.002	0.0003258	12
chr12-64471150-64471447	1.04715e-09	4.01217	0.033	0.002	0.000327631	12
chr8-39660252-39660570	1.05266e-09	4.32003	0.03	0.001	0.000329356	12
chr13-14910943-14911287	1.05453e-09	3.42692	0.041	0.004	0.000329939	12
chr5-82080755-82081039	1.05582e-09	3.0166	0.049	0.006	0.000330345	12
chr15-65825332-65825922	1.05752e-09	1.84742	0.095	0.029	0.000330876	12
chr19-43309316-43309804	1.05819e-09	2.31404	0.073	0.015	0.000331086	12
chr7-29409953-29410720	1.06113e-09	2.24764	0.076	0.015	0.000332004	12
chr7-90694862-90695173	1.06516e-09	4.00772	0.033	0.002	0.000333267	12
chr14-72887745-72888308	1.06674e-09	2.75682	0.057	0.008	0.000333761	12
chr6-142471666-142471964	1.07704e-09	4.00772	0.033	0.002	0.000336984	12
chr18-61451269-61451808	1.07797e-09	2.64699	0.057	0.009	0.000337273	12
chr8-35795786-35796377	1.08134e-09	3.15969	0.046	0.005	0.000338329	12
chr19-12647424-12647720	1.08173e-09	4.32003	0.03	0.001	0.00033845	12
chr6-108074474-108074673	1.08885e-09	4.32003	0.03	0.001	0.000340679	12
chr5-77943294-77943546	1.0903e-09	5.28847	0.027	0.001	0.000341133	12
chr11-43281249-43281516	1.09515e-09	4.32003	0.03	0.001	0.000342649	12
chr18-40420273-40420617	1.10025e-09	3.71578	0.035	0.003	0.000344246	12
chr3-99318890-99319252	1.11046e-09	3.50311	0.041	0.003	0.000347439	12
chr6-97304744-97305808	1.11583e-09	1.93241	0.092	0.026	0.000349119	12
chr7-124288682-124289017	1.11798e-09	3.17345	0.043	0.005	0.000349793	12
chr4-125419464-125419921	1.11975e-09	2.64699	0.057	0.009	0.000350347	12
chr18-42803518-42803878	1.12074e-09	2.60897	0.057	0.01	0.000350657	12
chr17-84946296-84946615	1.12486e-09	3.50311	0.038	0.004	0.000351945	12
chr16-74260768-74261004	1.12949e-09	2.97439	0.046	0.006	0.000353393	12
chr16-47191873-47192131	1.13431e-09	4.32003	0.03	0.001	0.000354903	12
chr2-69072583-69072916	1.13449e-09	3.50311	0.041	0.003	0.000354958	12
chr3-140197222-140197818	1.13717e-09	2.48078	0.062	0.012	0.000355798	12
chr5-32940503-32940885	1.1391e-09	2.70086	0.057	0.009	0.0003564	12
chr14-80517642-80518305	1.14151e-09	2.05202	0.082	0.021	0.000357153	12
chr7-87413131-87413616	1.14316e-09	1.94103	0.098	0.024	0.000357671	12
chr9-40806468-40809133	1.14711e-09	1.13779	0.198	0.1	0.000358908	12
chr8-89000171-89000776	1.15802e-09	2.2215	0.073	0.016	0.000362321	12
chr17-49350590-49351065	1.15888e-09	2.52286	0.065	0.011	0.00036259	12
chr9-93684893-93685503	1.16755e-09	1.8418	0.101	0.029	0.000365302	12
chr2-64852952-64854488	1.17754e-09	1.54349	0.13	0.045	0.000368427	12
chr14-78869554-78869767	1.18252e-09	3.71578	0.035	0.003	0.000369986	12
chr5-119772931-119773222	1.18744e-09	3.50311	0.038	0.004	0.000371526	12
chr14-28381145-28382304	1.18935e-09	1.99361	0.092	0.022	0.000372123	12
chr15-56897634-56898086	1.19053e-09	2.12382	0.079	0.019	0.000372491	12
chr4-84251161-84251760	1.19236e-09	2.32713	0.071	0.014	0.000373066	12
chr15-28746200-28746829	1.19695e-09	3.10257	0.049	0.005	0.000374501	12
chr5-44377226-44377634	1.20395e-09	2.86356	0.049	0.007	0.000376691	12
chr2-3630999-3631797	1.20486e-09	2.05202	0.084	0.021	0.000376975	12
chr1-173975427-173975748	1.20886e-09	4.70339	0.027	0.001	0.000378225	12
chr15-92022263-92022813	1.20891e-09	3.18042	0.046	0.005	0.000378241	12
chr2-97651925-97652195	1.21011e-09	3.90486	0.038	0.002	0.000378618	12
chr18-41867792-41868306	1.21039e-09	3.71578	0.035	0.003	0.000378705	12
chr4-35098149-35098512	1.21218e-09	3.46214	0.038	0.004	0.000379265	12
chr3-93299545-93299813	1.21667e-09	4.70339	0.027	0.001	0.000380672	12
chr15-68326783-68327298	1.22198e-09	1.86198	0.095	0.028	0.000382331	12
chr18-34197294-34197668	1.22486e-09	2.56979	0.06	0.01	0.000383232	12
chr17-72068786-72069047	1.22628e-09	3.26072	0.043	0.005	0.000383678	12
chr8-128010431-128011066	1.23286e-09	1.98052	0.084	0.024	0.000385735	12
chr1-20213903-20214634	1.23639e-09	2.05202	0.087	0.02	0.000386841	12
chr8-28770097-28771038	1.24374e-09	1.80174	0.103	0.03	0.000389141	12
chr7-24703766-24704170	1.24479e-09	2.97439	0.049	0.006	0.00038947	12
chr7-117703122-117703595	1.24788e-09	1.97201	0.09	0.023	0.000390434	12
chr8-23647070-23647526	1.25473e-09	2.01554	0.084	0.022	0.000392579	12
chr6-17910031-17910537	1.27118e-09	2.52286	0.065	0.011	0.000397727	12
chr15-60280618-60281074	1.27317e-09	2.79413	0.052	0.007	0.00039835	12
chr1-134472328-134472568	1.27363e-09	4.28595	0.03	0.002	0.000398492	12
chr10-12450285-12450856	1.27898e-09	2.55209	0.062	0.011	0.000400167	12
chr1-77342364-77342729	1.28596e-09	3.04369	0.054	0.006	0.000402349	12
chr2-85095973-85096510	1.28614e-09	2.22622	0.071	0.017	0.000402406	12
chr19-33046670-33046958	1.28851e-09	3.71578	0.035	0.003	0.000403149	12
chr2-77694894-77695279	1.30689e-09	3.2821	0.043	0.004	0.000408898	12
chr15-11062418-11062822	1.31198e-09	2.41448	0.065	0.013	0.00041049	12
chr6-54465211-54465499	1.3156e-09	3.02028	0.046	0.006	0.000411622	12
chr5-29499940-29500439	1.32484e-09	3.05331	0.046	0.006	0.000414514	12
chr15-20817885-20818571	1.33141e-09	2.34626	0.071	0.015	0.00041657	12
chr18-52818567-52819063	1.33833e-09	1.78983	0.106	0.031	0.000418734	12
chr10-75426704-75427268	1.34041e-09	2.38025	0.068	0.013	0.000419385	12
chr16-34537122-34537321	1.34059e-09	3.69895	0.035	0.003	0.000419443	12
chr5-68447850-68448280	1.34278e-09	2.8345	0.052	0.007	0.000420128	12
chr10-83991686-83991980	1.35242e-09	4.28595	0.03	0.002	0.000423143	12
chr3-70019683-70020509	1.36216e-09	2.47637	0.06	0.012	0.000426193	12
chr1-63929096-63929792	1.36251e-09	2.3445	0.068	0.014	0.000426301	12
chr9-49744505-49744992	1.36364e-09	2.01939	0.084	0.021	0.000426656	12
chr6-43880930-43881188	1.3637e-09	4.28595	0.03	0.002	0.000426674	12
chr16-85396089-85396336	1.36511e-09	4.28595	0.03	0.002	0.000427115	12
chr5-49677566-49678107	1.37504e-09	2.90229	0.049	0.007	0.00043022	12
chr13-72130288-72131211	1.37658e-09	1.32513	0.168	0.07	0.000430702	12
chr8-77982013-77982276	1.38103e-09	4.28595	0.033	0.001	0.000432097	12
chr9-15662774-15663544	1.38117e-09	1.66537	0.122	0.039	0.00043214	12
chr4-96560049-96560315	1.38151e-09	4.28595	0.03	0.002	0.000432245	12
chr8-48100201-48100655	1.39423e-09	1.72988	0.103	0.033	0.000436225	12
chr4-153020262-153020964	1.40132e-09	1.32058	0.177	0.071	0.000438444	12
chr5-45738587-45739000	1.40243e-09	4.25771	0.03	0.002	0.00043879	12
chr13-36231549-36231980	1.41014e-09	3.3067	0.041	0.004	0.000441204	12
chr2-119209686-119209924	1.41579e-09	3.2821	0.043	0.004	0.000442972	12
chr6-144570387-144571108	1.41733e-09	2.0918	0.082	0.019	0.000443453	12
chr2-44599297-44599818	1.42675e-09	2.58454	0.062	0.01	0.000446401	12
chr7-76270397-76270760	1.43002e-09	3.3067	0.041	0.004	0.000447424	12
chr6-68690244-68690547	1.43021e-09	4.1032	0.033	0.002	0.000447483	12
chr15-59076449-59076715	1.43116e-09	2.58454	0.057	0.01	0.000447781	12
chr2-7534710-7535141	1.44232e-09	3.69895	0.035	0.003	0.000451272	12
chr14-22505330-22506187	1.4488e-09	1.33125	0.16	0.07	0.0004533	12
chr10-3544041-3544351	1.46094e-09	4.00063	0.035	0.002	0.000457096	12
chr13-20129866-20130273	1.46603e-09	2.80176	0.049	0.008	0.000458689	12
chr11-51031068-51031282	1.47584e-09	3.2821	0.043	0.004	0.000461758	12
chr10-66889746-66890552	1.48221e-09	2.37987	0.065	0.013	0.000463753	12
chr7-133608711-133609198	1.48332e-09	1.98451	0.087	0.021	0.0004641	12
chr15-31923856-31924280	1.48577e-09	2.97546	0.049	0.006	0.000464866	12
chr9-53312525-53312830	1.50353e-09	3.3067	0.041	0.004	0.000470422	12
chr3-136496965-136497394	1.51308e-09	3.69895	0.035	0.003	0.000473411	12
chr6-9125250-9125780	1.51414e-09	2.44286	0.065	0.012	0.000473744	12
chr3-53103455-53103771	1.51518e-09	3.69895	0.035	0.003	0.000474068	12
chr4-25353391-25353692	1.51996e-09	3.3067	0.041	0.004	0.000475562	12
chr18-64331568-64333060	1.52196e-09	1.82565	0.103	0.029	0.000476188	12
chr9-23752940-23753604	1.52915e-09	1.80174	0.101	0.03	0.00047844	12
chr12-94152802-94153108	1.53769e-09	3.69895	0.035	0.003	0.000481112	12
chr5-127126717-127127779	1.53963e-09	1.95097	0.09	0.024	0.000481717	12
chr14-32311678-32312107	1.54358e-09	3.69895	0.035	0.003	0.000482954	12
chr6-100597231-100597709	1.54473e-09	3.2821	0.041	0.004	0.000483314	12
chr6-14267446-14267781	1.54573e-09	2.93649	0.049	0.006	0.000483627	12
chr11-70305018-70305722	1.55551e-09	2.29301	0.073	0.014	0.000486686	12
chr10-106677951-106678299	1.55763e-09	3.3067	0.041	0.004	0.000487351	12
chr14-71618856-71619284	1.57008e-09	3.65067	0.035	0.003	0.000491245	12
chr14-117664285-117664583	1.5745e-09	3.47572	0.038	0.003	0.000492629	12
chr1-60491114-60491549	1.57486e-09	3.194	0.041	0.005	0.000492739	12
chr4-73811709-73812354	1.57548e-09	3.09444	0.046	0.006	0.000492934	12
chr4-57601639-57602535	1.57767e-09	1.65611	0.12	0.037	0.00049362	12
chr3-66797429-66798049	1.5783e-09	1.92039	0.09	0.024	0.000493818	12
chr2-103941977-103942429	1.58321e-09	3.47572	0.038	0.003	0.000495352	12
chr6-29103653-29104047	1.60617e-09	3.90134	0.033	0.002	0.000502537	12
chr1-12342343-12342870	1.61813e-09	2.90229	0.052	0.007	0.000506279	12
chr11-40393781-40395611	1.62968e-09	1.12621	0.193	0.1	0.000509893	12
chr2-70047498-70047998	1.63285e-09	2.64837	0.054	0.009	0.000510886	12
chr8-125224092-125224608	1.63916e-09	1.72384	0.12	0.035	0.000512857	12
chr9-78674380-78674915	1.64545e-09	2.2795	0.071	0.015	0.000514827	12
chr11-22055902-22056514	1.64776e-09	1.89847	0.095	0.028	0.00051555	12
chr2-62807890-62808462	1.65442e-09	3.13679	0.046	0.005	0.000517635	12
chr7-119238436-119238685	1.65751e-09	4.56637	0.027	0.001	0.000518599	12
chr5-24495046-24495260	1.65805e-09	3.11171	0.043	0.005	0.000518768	12
chr14-29408243-29408718	1.67722e-09	2.52957	0.057	0.011	0.000524767	12
chr4-93573597-93574064	1.68439e-09	2.73843	0.054	0.008	0.000527012	12
chr7-71895179-71895593	1.68696e-09	2.97342	0.054	0.006	0.000527816	12
chr13-112861651-112862485	1.68996e-09	2.18339	0.079	0.017	0.000528754	12
chr3-32991893-32992467	1.69409e-09	2.97342	0.052	0.006	0.000530045	12
chr7-45779046-45779984	1.70177e-09	1.40591	0.141	0.058	0.000532447	12
chr12-21204567-21205339	1.70436e-09	1.00139	0.25	0.13	0.000533257	12
chr4-5594800-5595417	1.71851e-09	3.36936	0.038	0.004	0.000537685	12
chr6-98146071-98146507	1.74087e-09	3.12205	0.043	0.005	0.00054468	12
chr2-161877410-161877686	1.74326e-09	3.89729	0.033	0.002	0.000545429	12
chr1-64366125-64368000	1.75257e-09	1.50118	0.128	0.05	0.000548343	12
chr12-75945026-75946019	1.77226e-09	2.01554	0.09	0.021	0.000554504	12
chr7-72206405-72207242	1.77373e-09	1.78606	0.103	0.029	0.000554963	12
chr4-116944014-116944438	1.77512e-09	2.39789	0.065	0.013	0.000555399	12
chr8-23930466-23930708	1.79494e-09	3.43463	0.038	0.004	0.000561599	12
chr11-42508273-42508482	1.79772e-09	3.89729	0.033	0.002	0.000562468	12
chr4-49019026-49019428	1.79845e-09	2.89956	0.052	0.006	0.000562698	12
chr3-132101923-132102280	1.8013e-09	3.73053	0.035	0.003	0.000563589	12
chr2-93265216-93265728	1.80937e-09	1.44949	0.141	0.052	0.000566115	12
chr13-105887476-105887985	1.81487e-09	2.18339	0.079	0.017	0.000567836	12
chr13-106389467-106390107	1.81941e-09	2.38025	0.071	0.013	0.000569255	12
chr13-35433975-35434682	1.82093e-09	3.89729	0.033	0.002	0.000569732	12
chr10-111149623-111150209	1.8217e-09	2.33138	0.073	0.015	0.000569973	12
chr11-38151489-38151802	1.82212e-09	3.73053	0.041	0.003	0.000570104	12
chr7-69011825-69012424	1.82409e-09	2.20664	0.079	0.016	0.000570719	12
chr18-76611871-76612588	1.83392e-09	1.85448	0.095	0.026	0.000573794	12
chr4-117297282-117297992	1.83739e-09	1.97107	0.084	0.024	0.000574879	12
chr4-30467111-30467877	1.83803e-09	2.62183	0.062	0.01	0.000575082	12
chr3-80513940-80514395	1.85408e-09	2.2982	0.073	0.015	0.000580103	12
chr7-82932430-82932777	1.85896e-09	4.11435	0.03	0.002	0.000581629	12
chr17-3487569-3488793	1.86524e-09	2.04631	0.082	0.022	0.000583594	12
chr10-68259597-68260192	1.87133e-09	3.63124	0.035	0.003	0.0005855	12
chr8-61436813-61437462	1.88431e-09	2.5538	0.057	0.01	0.000589562	12
chr3-68482805-68483177	1.8949e-09	2.93742	0.052	0.007	0.000592875	12
chr15-68599412-68599846	1.90057e-09	2.85864	0.049	0.007	0.00059465	12
chr1-65102434-65102811	1.91147e-09	2.97666	0.046	0.006	0.000598058	12
chr9-37294395-37294748	1.92094e-09	3.89729	0.035	0.002	0.00060102	12
chrX-157754962-157755201	1.9237e-09	3.89258	0.033	0.002	0.000601885	12
chr10-12510749-12511103	1.93495e-09	4.56637	0.027	0.001	0.000605405	12
chr7-50011948-50012155	1.94494e-09	4.56637	0.027	0.001	0.000608531	12
chr11-43009987-43010344	1.94954e-09	2.97666	0.046	0.006	0.00060997	12
chr10-115180922-115181250	1.96308e-09	3.20932	0.041	0.005	0.000614207	12
chr13-22067384-22067827	1.96724e-09	4.56637	0.027	0.001	0.000615507	12
chr4-83703969-83704255	1.97911e-09	3.63124	0.035	0.003	0.000619222	12
chr4-76252103-76252367	1.98276e-09	3.63124	0.038	0.003	0.000620363	12
chr13-10033571-10034285	1.98427e-09	2.64699	0.054	0.009	0.000620836	12
chr15-99997581-99997973	1.99546e-09	3.12717	0.054	0.005	0.000624337	12
chr9-83910527-83910804	2.00151e-09	5.08999	0.024	0.001	0.000626231	12
chr12-77497571-77497986	2.00387e-09	2.74803	0.057	0.008	0.000626968	12
chr12-39096864-39097480	2.00466e-09	2.16197	0.073	0.018	0.000627216	12
chr1-85915068-85915267	2.00848e-09	5.08999	0.024	0.001	0.00062841	12
chr3-108011585-108012008	2.01025e-09	3.14756	0.041	0.005	0.000628965	12
chr10-34860631-34861095	2.01145e-09	2.90229	0.049	0.007	0.00062934	12
chr14-123934274-123935074	2.01304e-09	3.01331	0.049	0.006	0.000629839	12
chr8-14843829-14844762	2.0148e-09	1.38754	0.166	0.061	0.000630389	12
chr5-77316644-77316913	2.02138e-09	5.08999	0.024	0.001	0.000632449	12
chr10-91345119-91345745	2.02248e-09	3.89729	0.033	0.002	0.000632791	12
chr5-125685899-125687283	2.02261e-09	1.89055	0.087	0.025	0.000632832	12
chr1-133347594-133348221	2.02471e-09	2.2215	0.068	0.016	0.000633489	12
chr2-39876450-39877012	2.03664e-09	1.75078	0.117	0.033	0.000637222	12
chr17-71080520-71080892	2.04035e-09	2.5662	0.065	0.011	0.000638384	12
chr19-29736197-29736558	2.04167e-09	3.89258	0.033	0.002	0.000638796	12
chr17-90846240-90846592	2.05098e-09	2.64699	0.054	0.009	0.00064171	12
chr16-46798036-46798457	2.07009e-09	2.93546	0.046	0.006	0.000647687	12
chr13-113454310-113455337	2.0744e-09	1.48309	0.152	0.052	0.000649037	12
chr1-129999865-130000356	2.07598e-09	2.55209	0.06	0.011	0.00064953	12
chr1-143650011-143650236	2.08296e-09	3.89258	0.033	0.002	0.000651716	12
chr12-6174108-6174652	2.0841e-09	2.89956	0.052	0.006	0.00065207	12
chr4-64153773-64154692	2.09071e-09	1.58014	0.125	0.043	0.00065414	12
chr4-130834031-130834560	2.0956e-09	1.58476	0.12	0.041	0.000655671	12
chr11-119478229-119478589	2.09677e-09	4.56637	0.027	0.001	0.000656034	12
chr16-5779996-5780255	2.09954e-09	3.89258	0.033	0.002	0.000656903	12
chr11-96259591-96259790	2.10025e-09	3.89258	0.033	0.002	0.000657125	12
chr14-59705716-59706278	2.1004e-09	1.54547	0.13	0.043	0.00065717	12
chr18-13546958-13547367	2.10263e-09	3.89258	0.033	0.002	0.00065787	12
chr14-89179879-89180123	2.1068e-09	5.08999	0.024	0.001	0.000659173	12
chr14-70505645-70506312	2.10807e-09	2.14862	0.082	0.018	0.00065957	12
chr1-50690591-50690822	2.10855e-09	5.59961	0.022	0	0.000659721	12
chr8-129166686-129167264	2.11919e-09	3.63124	0.035	0.003	0.000663049	12
chr8-73841438-73841790	2.12288e-09	5.7688	0.022	0	0.000664206	12
chr2-26117523-26117930	2.1289e-09	2.30997	0.068	0.014	0.000666087	12
chr5-23884953-23885231	2.1343e-09	3.89258	0.033	0.002	0.000667779	12
chr1-7298278-7298692	2.13502e-09	3.63124	0.035	0.003	0.000668004	12
chr19-58062004-58062612	2.13597e-09	1.86385	0.09	0.026	0.0006683	12
chr19-53717065-53717413	2.1622e-09	3.575	0.038	0.003	0.000676507	12
chr9-46862168-46862902	2.16248e-09	1.68405	0.114	0.035	0.000676593	12
chr17-62578840-62579168	2.16318e-09	3.63124	0.035	0.003	0.000676814	12
chr3-79720952-79721385	2.16659e-09	2.74803	0.057	0.008	0.000677881	12
chr2-43689279-43689696	2.17702e-09	2.89956	0.049	0.007	0.000681143	12
chr1-153278163-153278528	2.18429e-09	2.60668	0.054	0.009	0.000683417	12
chr9-50347876-50348256	2.19236e-09	3.24676	0.041	0.004	0.000685943	12
chr18-54912285-54912551	2.1932e-09	2.61956	0.054	0.009	0.000686207	12
chr1-194401087-194401614	2.22467e-09	1.9149	0.09	0.027	0.000696052	12
chr8-88708002-88708300	2.22699e-09	3.24676	0.041	0.004	0.00069678	12
chr1-80194835-80195383	2.23409e-09	2.93546	0.049	0.006	0.000698999	12
chrX-142797781-142798314	2.24691e-09	2.29301	0.068	0.014	0.000703011	12
chr3-68579622-68580312	2.25076e-09	1.81611	0.109	0.03	0.000704217	12
chr3-114432625-114432974	2.25161e-09	3.73053	0.035	0.003	0.000704481	12
chr5-35710892-35711210	2.25441e-09	2.40138	0.062	0.012	0.000705359	12
chr8-113066716-113067050	2.26069e-09	3.06527	0.046	0.005	0.000707322	12
chr1-124834027-124834285	2.26701e-09	4.16082	0.03	0.002	0.0007093	12
chr5-92737679-92738423	2.28025e-09	2.14868	0.073	0.017	0.000713442	12
chr10-123020108-123020562	2.28098e-09	3.42692	0.041	0.004	0.00071367	12
chr6-53508778-53509513	2.29116e-09	2.6208	0.057	0.009	0.000716856	12
chr1-101006768-101007256	2.29532e-09	3.24676	0.041	0.004	0.000718158	12
chr2-162288438-162288687	2.30315e-09	4.16082	0.03	0.002	0.000720606	12
chr3-101522259-101523012	2.3077e-09	1.38446	0.152	0.059	0.000722032	12
chr8-14419290-14419938	2.30849e-09	2.89956	0.049	0.007	0.000722278	12
chr2-42315235-42317178	2.30871e-09	1.70138	0.109	0.036	0.000722348	12
chr3-49360099-49360704	2.31796e-09	2.76975	0.052	0.008	0.000725241	12
chr4-76419649-76420131	2.3274e-09	2.05848	0.084	0.019	0.000728196	12
chr19-26338626-26339453	2.33335e-09	2.05253	0.076	0.019	0.000730057	12
chr8-35225346-35225831	2.33433e-09	2.1116	0.084	0.019	0.000730361	12
chr2-113906648-113906847	2.35097e-09	4.16082	0.03	0.002	0.000735568	12
chr10-32959753-32959996	2.3533e-09	4.16082	0.03	0.002	0.0007363	12
chr6-96826228-96827052	2.35887e-09	2.06374	0.084	0.02	0.00073804	12
chr4-80406152-80406688	2.35897e-09	2.10137	0.079	0.018	0.000738074	12
chr16-82005183-82005562	2.36054e-09	3.575	0.038	0.003	0.000738563	12
chr2-90542558-90543050	2.36186e-09	2.64585	0.052	0.01	0.000738976	12
chr12-53337259-53338778	2.38757e-09	1.57459	0.122	0.043	0.00074702	12
chr19-59119032-59119513	2.39607e-09	3.0166	0.046	0.006	0.000749681	12
chr1-66140660-66141518	2.40016e-09	1.82565	0.101	0.029	0.00075096	12
chr7-117757986-117758702	2.42263e-09	1.97307	0.082	0.022	0.000757989	12
chr4-48418913-48419274	2.42886e-09	3.07242	0.043	0.005	0.000759939	12
chr16-96676302-96676566	2.45814e-09	4.16082	0.03	0.002	0.000769101	12
chr9-54855861-54856407	2.46439e-09	3.31402	0.038	0.005	0.000771055	12
chr19-51835111-51835381	2.46851e-09	4.14257	0.03	0.002	0.000772346	12
chr3-110578643-110579015	2.47101e-09	4.16082	0.03	0.002	0.000773127	12
chr1-130024813-130025149	2.47787e-09	4.16082	0.03	0.002	0.000775275	12
chr8-11426727-11426960	2.48971e-09	4.16082	0.03	0.002	0.000778977	12
chr11-50692124-50692721	2.49314e-09	3.33965	0.041	0.004	0.000780051	12
chr15-10722533-10722977	2.49544e-09	2.86356	0.049	0.007	0.000780771	12
chr5-80537502-80537903	2.49589e-09	3.36925	0.041	0.004	0.000780912	12
chr9-53077337-53078128	2.49785e-09	2.1282	0.073	0.018	0.000781526	12
chr18-61048571-61049031	2.50457e-09	2.97439	0.049	0.006	0.000783626	12
chr2-16450033-16451102	2.51014e-09	2.04039	0.082	0.021	0.000785372	12
chr5-101074025-101075115	2.5172e-09	1.47809	0.141	0.051	0.000787579	12
chr2-107949042-107949269	2.53616e-09	4.93857	0.024	0.001	0.000793513	12
chr6-61539883-61540127	2.55298e-09	3.60915	0.035	0.003	0.000798773	12
chr10-21008253-21009188	2.55315e-09	2.25968	0.071	0.015	0.000798826	12
chr15-47288136-47288770	2.55489e-09	3.60915	0.035	0.003	0.000799371	12
chr7-111321841-111322216	2.56847e-09	2.49078	0.06	0.011	0.000803622	12
chr10-42912908-42913182	2.57251e-09	4.25771	0.03	0.002	0.000804884	12
chr2-138740439-138740911	2.59245e-09	2.53728	0.06	0.011	0.000811123	12
chr12-37189015-37189365	2.60112e-09	3.60915	0.035	0.003	0.000813836	12
chr5-103166687-103167806	2.61083e-09	1.66383	0.114	0.036	0.000816875	12
chr12-37595913-37596445	2.61513e-09	3.33965	0.038	0.004	0.000818218	12
chr3-68034963-68035585	2.61937e-09	2.22549	0.076	0.018	0.000819544	12
chr2-148621944-148622801	2.62247e-09	3.40382	0.038	0.004	0.000820517	12
chr2-8850927-8851126	2.63686e-09	4.93857	0.024	0.001	0.000825017	12
chr1-188740743-188741211	2.63782e-09	4.93857	0.024	0.001	0.00082532	12
chr5-31749233-31749604	2.65178e-09	3.60915	0.035	0.003	0.000829687	12
chr17-65326847-65327173	2.65291e-09	3.60915	0.035	0.003	0.00083004	12
chr15-16875861-16876314	2.65493e-09	2.36177	0.071	0.013	0.000830673	12
chr11-41961417-41961767	2.65964e-09	3.60915	0.035	0.003	0.000832146	12
chr3-100805547-100806150	2.66141e-09	1.88467	0.095	0.026	0.0008327	12
chr7-86099014-86099623	2.66962e-09	2.22622	0.082	0.016	0.000835267	12
chr2-153867570-153867857	2.67243e-09	3.60915	0.035	0.003	0.000836146	12
chr6-43132285-43132541	2.67314e-09	3.60915	0.035	0.003	0.00083637	12
chr7-141499757-141500288	2.6929e-09	2.51366	0.06	0.011	0.000842552	12
chr12-9419063-9419356	2.69309e-09	3.02028	0.046	0.005	0.000842611	12
chr13-94768698-94769416	2.69922e-09	3.00768	0.049	0.006	0.00084453	12
chr15-67121588-67121802	2.7e-09	3.60915	0.035	0.003	0.000844772	12
chr15-13520237-13521186	2.71163e-09	1.37289	0.141	0.059	0.000848412	12
chr19-56242039-56242393	2.71517e-09	2.04918	0.079	0.019	0.00084952	12
chr10-107209659-107210140	2.71604e-09	2.52957	0.06	0.011	0.000849792	12
chr3-69762915-69763452	2.71796e-09	2.56053	0.062	0.01	0.000850394	12
chr9-49816347-49817007	2.72195e-09	2.38025	0.065	0.013	0.00085164	12
chr7-76483464-76483663	2.72388e-09	5.59961	0.022	0	0.000852244	12
chr3-108174384-108175578	2.7324e-09	1.33248	0.141	0.066	0.000854909	12
chr3-85499464-85499731	2.73418e-09	2.93431	0.046	0.006	0.000855468	12
chr17-86246572-86246790	2.73638e-09	3.60915	0.035	0.003	0.000856157	12
chr8-58322809-58323216	2.74749e-09	2.4965	0.057	0.011	0.000859633	12
chr13-95039743-95040434	2.7531e-09	2.24764	0.068	0.015	0.000861389	12
chr8-99964924-99965173	2.75489e-09	5.59961	0.022	0	0.000861946	12
chr7-112456445-112456677	2.75867e-09	3.80558	0.035	0.002	0.000863131	12
chr3-66878071-66878551	2.76583e-09	3.10257	0.049	0.005	0.000865371	12
chr10-37677679-37677987	2.77921e-09	4.49901	0.027	0.001	0.000869557	12
chr17-51797595-51797823	2.81144e-09	4.93857	0.024	0.001	0.000879639	12
chr4-6430564-6431053	2.81332e-09	2.14868	0.071	0.017	0.000880228	12
chr16-57930105-57930490	2.81421e-09	3.33965	0.043	0.004	0.000880508	12
chr13-87263283-87263482	2.82586e-09	5.59961	0.022	0	0.000884153	12
chr12-91878398-91879160	2.84154e-09	2.3445	0.071	0.013	0.000889057	12
chr12-103264403-103265005	2.84829e-09	2.64837	0.054	0.008	0.000891172	12
chr8-127342558-127342941	2.85307e-09	3.36925	0.038	0.004	0.000892665	12
chr13-82000344-82001117	2.88243e-09	2.10668	0.073	0.018	0.000901852	12
chr11-31892628-31893028	2.90754e-09	2.84505	0.052	0.008	0.000909708	12
chr1-48985784-48986070	2.90983e-09	4.93857	0.024	0.001	0.000910426	12
chr5-87708268-87708624	2.91081e-09	4.93857	0.024	0.001	0.00091073	12
chr7-143333437-143333911	2.92203e-09	2.48078	0.06	0.012	0.000914242	12
chr5-57572789-57573342	2.93439e-09	2.59821	0.065	0.01	0.00091811	12
chr15-68093792-68094168	2.94225e-09	2.73843	0.052	0.008	0.000920568	12
chr12-67714716-67714958	2.94434e-09	4.93857	0.024	0.001	0.000921223	12
chr10-28521073-28521558	2.9568e-09	2.93649	0.046	0.006	0.000925121	12
chr16-55452207-55452475	2.95977e-09	4.49901	0.027	0.001	0.000926051	12
chr7-64619829-64620931	2.96737e-09	2.269	0.065	0.014	0.000928427	12
chr15-24457424-24457749	2.96786e-09	4.49901	0.027	0.001	0.000928583	12
chr13-85972936-85973532	2.97955e-09	2.64699	0.06	0.009	0.000932239	12
chr6-35350528-35351025	2.98175e-09	2.5074	0.06	0.011	0.000932927	12
chr4-123093036-123093708	2.99418e-09	1.63075	0.109	0.037	0.000936817	12
chr7-97781394-97781661	3.00838e-09	4.49901	0.027	0.001	0.000941259	12
chr13-7993821-7994883	3.01201e-09	1.52445	0.13	0.046	0.000942396	12
chr10-8940236-8940541	3.01203e-09	4.49901	0.027	0.001	0.0009424	12
chr7-84163036-84163302	3.01553e-09	4.93857	0.024	0.001	0.000943495	12
chr9-25616278-25616871	3.02587e-09	2.67027	0.06	0.009	0.000946732	12
chr3-101422324-101422533	3.02858e-09	3.17345	0.041	0.005	0.000947579	12
chr16-70253335-70253805	3.04606e-09	2.89654	0.046	0.006	0.000953048	12
chr7-53009636-53009951	3.0487e-09	4.93857	0.024	0.001	0.000953873	12
chr6-25312227-25312689	3.05722e-09	2.90229	0.052	0.007	0.000956541	12
chr10-116941510-116942005	3.07511e-09	3.55139	0.038	0.003	0.000962136	12
chr9-90998850-90999127	3.1029e-09	4.93857	0.024	0.001	0.000970831	12
chr3-68070948-68071178	3.10915e-09	3.79472	0.035	0.002	0.000972788	12
chr13-7412296-7412543	3.10977e-09	4.93857	0.024	0.001	0.000972982	12
chr8-8522968-8523287	3.11229e-09	3.78215	0.033	0.002	0.000973771	12
chr10-110952902-110953580	3.1311e-09	1.73232	0.101	0.032	0.000979657	12
chr13-64593390-64593690	3.13161e-09	4.93857	0.024	0.001	0.000979814	12
chr3-49587172-49587479	3.13457e-09	4.93857	0.024	0.001	0.00098074	12
chr1-30648888-30649149	3.1425e-09	4.93857	0.024	0.001	0.000983221	12
chr16-40735869-40736142	3.14472e-09	3.78215	0.033	0.002	0.000983918	12
chr18-41699757-41700232	3.15148e-09	2.63386	0.057	0.009	0.000986032	12
chr7-31006459-31006868	3.16753e-09	2.89654	0.049	0.006	0.000991054	12
chr3-70084221-70084622	3.18122e-09	3.26072	0.041	0.005	0.000995337	12
chr6-47186626-47187061	3.18897e-09	2.22622	0.071	0.016	0.000997761	12
chr9-122085107-122086054	3.19038e-09	1.62461	0.117	0.038	0.000998202	12
chr12-98138539-98138987	3.2106e-09	3.05894	0.046	0.005	0.00100453	12
chr10-90440877-90442443	3.21089e-09	1.18399	0.188	0.086	0.00100462	12
chr15-101093980-101094505	3.22226e-09	2.14868	0.076	0.017	0.00100818	12
chr6-72169725-72170034	3.2462e-09	3.79472	0.033	0.002	0.00101567	12
chr4-126808200-126809088	3.25706e-09	1.67054	0.114	0.035	0.00101906	12
chr7-91519937-91520310	3.26754e-09	3.18921	0.041	0.004	0.00102234	12
chr8-8574560-8575296	3.27499e-09	1.86198	0.095	0.027	0.00102468	12
chr10-94863480-94863771	3.27883e-09	3.50311	0.038	0.003	0.00102588	12
chr15-72571802-72572864	3.29304e-09	1.22932	0.188	0.077	0.00103032	12
chr8-61476856-61477152	3.31338e-09	3.79472	0.033	0.002	0.00103669	12
chr18-19727890-19728574	3.31525e-09	2.65909	0.057	0.009	0.00103727	12
chr18-16192737-16193422	3.34315e-09	3.79472	0.035	0.002	0.001046	12
chr18-25792285-25792531	3.35213e-09	3.2821	0.043	0.004	0.00104881	12
chr8-12711353-12711757	3.36235e-09	2.76064	0.052	0.007	0.00105201	12
chr9-13323815-13324121	3.37605e-09	3.18921	0.041	0.004	0.0010563	12
chr1-58904717-58905165	3.38123e-09	3.79472	0.033	0.002	0.00105792	12
chr16-41241395-41241775	3.38222e-09	3.79472	0.033	0.002	0.00105823	12
chr6-13029134-13029703	3.40501e-09	3.17345	0.043	0.005	0.00106536	12
chr10-38230521-38230860	3.40748e-09	4.94157	0.027	0.001	0.00106613	12
chr9-74741845-74742320	3.42371e-09	1.75207	0.106	0.032	0.00107121	12
chr16-84704492-84704942	3.42576e-09	3.33534	0.038	0.004	0.00107185	12
chr2-94657547-94658057	3.42904e-09	3.18921	0.041	0.004	0.00107287	12
chr8-16870930-16871390	3.43496e-09	3.02028	0.046	0.005	0.00107473	12
chrX-22786561-22787269	3.4356e-09	1.95073	0.084	0.023	0.00107493	12
chr13-74855957-74856347	3.44352e-09	3.2821	0.041	0.004	0.00107741	12
chr15-89107978-89108350	3.44895e-09	3.79472	0.033	0.002	0.0010791	12
chr6-28359421-28359990	3.46033e-09	3.79472	0.035	0.002	0.00108266	12
chr17-75238212-75238448	3.477e-09	4.94157	0.024	0.001	0.00108788	12
chrX-160457303-160457563	3.48584e-09	4.94157	0.027	0.001	0.00109065	12
chr6-104570652-104571004	3.48737e-09	3.79472	0.033	0.002	0.00109113	12
chr1-80640945-80641633	3.4951e-09	2.5369	0.057	0.01	0.00109354	12
chr9-29001575-29001812	3.4963e-09	4.01745	0.03	0.002	0.00109392	12
chr1-123887247-123887741	3.51061e-09	3.17345	0.041	0.005	0.0010984	12
chr8-96727719-96728021	3.52023e-09	3.50311	0.038	0.003	0.00110141	12
chr16-52600717-52601288	3.52522e-09	1.86198	0.095	0.027	0.00110297	12
chr4-12459423-12459764	3.55838e-09	2.76064	0.052	0.007	0.00111334	12
chr18-13445920-13446380	3.58689e-09	2.19524	0.071	0.016	0.00112226	12
chr1-73030769-73031134	3.6066e-09	2.44286	0.06	0.012	0.00112843	12
chr4-80948150-80948587	3.61412e-09	3.78215	0.033	0.002	0.00113078	12
chr12-35555560-35555991	3.62879e-09	3.50311	0.035	0.004	0.00113537	12
chr15-60128432-60128952	3.6346e-09	2.48078	0.06	0.011	0.00113719	12
chr2-143375787-143376341	3.68983e-09	2.74803	0.052	0.008	0.00115447	12
chr19-41301718-41302293	3.69312e-09	2.1354	0.073	0.018	0.0011555	12
chr3-115632408-115632708	3.72391e-09	3.71578	0.033	0.003	0.00116513	12
chr1-32510928-32511446	3.72399e-09	3.33534	0.038	0.004	0.00116516	12
chr7-133767273-133767585	3.756e-09	3.33534	0.038	0.004	0.00117517	12
chr12-78770264-78770526	3.78385e-09	3.78215	0.033	0.002	0.00118389	12
chr5-59206120-59206686	3.78861e-09	3.2821	0.041	0.004	0.00118538	12
chr15-55602362-55602936	3.79617e-09	2.5538	0.057	0.009	0.00118774	12
chr5-131038727-131039416	3.79676e-09	2.16111	0.084	0.018	0.00118793	12
chr2-69048985-69049617	3.81257e-09	1.73232	0.103	0.032	0.00119287	12
chr6-53277371-53277966	3.81555e-09	2.2215	0.071	0.016	0.00119381	12
chr12-66623899-66624337	3.83659e-09	1.95045	0.087	0.022	0.00120039	12
chr8-48327150-48327903	3.8518e-09	2.82843	0.049	0.007	0.00120515	12
chr8-108008551-108009189	3.86563e-09	2.04039	0.076	0.021	0.00120948	12
chr12-93116599-93117173	3.8779e-09	2.27625	0.071	0.014	0.00121331	12
chr3-83108883-83109114	3.88982e-09	3.02444	0.043	0.005	0.00121704	12
chr1-99382651-99383038	3.89002e-09	2.70778	0.052	0.008	0.0012171	12
chr8-55005924-55006308	3.9029e-09	3.05894	0.049	0.005	0.00122113	12
chr4-71685944-71686174	3.96192e-09	3.78215	0.033	0.002	0.0012396	12
chr12-53578950-53579408	3.97209e-09	2.26348	0.071	0.015	0.00124278	12
chr8-41739584-41740253	3.97457e-09	3.78215	0.033	0.002	0.00124356	12
chr3-137830749-137831190	3.99546e-09	2.12054	0.073	0.018	0.00125009	12
chr18-72711547-72711941	4.01371e-09	3.3067	0.038	0.004	0.0012558	12
chr19-31411725-31411988	4.01863e-09	3.52462	0.035	0.003	0.00125735	12
chr4-19501262-19501623	4.02072e-09	3.52462	0.035	0.003	0.001258	12
chr18-24409730-24410061	4.0212e-09	2.50166	0.06	0.011	0.00125815	12
chr7-69664793-69665459	4.02506e-09	2.43462	0.071	0.012	0.00125936	12
chr16-56221059-56221833	4.02927e-09	3.09444	0.043	0.006	0.00126068	12
chr1-149148132-149149013	4.03425e-09	1.64343	0.111	0.037	0.00126223	12
chr2-74944841-74945281	4.03798e-09	3.12205	0.043	0.005	0.0012634	12
chr17-12654145-12654519	4.06272e-09	3.12205	0.041	0.005	0.00127114	12
chr1-25248264-25248715	4.0701e-09	3.3067	0.041	0.004	0.00127345	12
chr13-28663358-28663841	4.09074e-09	1.60544	0.111	0.039	0.00127991	12
chr11-44585372-44585784	4.11375e-09	2.04239	0.076	0.018	0.00128711	12
chr5-100961119-100961451	4.13276e-09	3.05894	0.046	0.005	0.00129305	12
chr13-25647490-25648004	4.13598e-09	3.2821	0.041	0.004	0.00129406	12
chr17-48956083-48956438	4.14877e-09	2.85864	0.046	0.007	0.00129806	12
chr16-41432523-41432837	4.1591e-09	3.3067	0.041	0.004	0.0013013	12
chr4-27802451-27802854	4.1785e-09	3.02444	0.043	0.005	0.00130737	12
chr3-47478065-47478604	4.18092e-09	2.36143	0.065	0.013	0.00130812	12
chr2-177857425-177857643	4.21569e-09	4.36199	0.027	0.001	0.001319	12
chr14-79959554-79960296	4.22241e-09	2.60668	0.054	0.009	0.0013211	12
chr5-26539829-26540207	4.24216e-09	3.2821	0.041	0.004	0.00132728	12
chr18-8565148-8565368	4.29283e-09	4.01745	0.03	0.002	0.00134314	12
chr7-116993644-116994189	4.30713e-09	2.54494	0.054	0.01	0.00134761	12
chr8-58852111-58852506	4.32349e-09	3.33534	0.038	0.004	0.00135273	12
chr17-90287404-90287603	4.33611e-09	4.01745	0.03	0.002	0.00135668	12
chr9-78140613-78140812	4.3409e-09	4.01745	0.03	0.002	0.00135818	12
chr4-91077900-91078301	4.35071e-09	3.52462	0.035	0.003	0.00136125	12
chr16-63288602-63289184	4.35596e-09	2.04313	0.084	0.02	0.00136289	12
chr10-95627097-95627790	4.37561e-09	1.60717	0.122	0.039	0.00136904	12
chr6-100211675-100211926	4.37966e-09	3.3067	0.038	0.004	0.0013703	12
chr18-30665020-30665433	4.39241e-09	2.70778	0.049	0.008	0.00137429	12
chr19-17702570-17702940	4.40853e-09	3.39959	0.038	0.004	0.00137934	12
chr5-34041382-34041644	4.40996e-09	4.80455	0.024	0.001	0.00137978	12
chr2-181196990-181197423	4.41378e-09	3.52462	0.035	0.003	0.00138098	12
chr14-104731634-104732023	4.42355e-09	2.76975	0.052	0.008	0.00138404	12
chr3-108494946-108495635	4.42998e-09	2.51366	0.057	0.011	0.00138605	12
chr5-81868006-81868686	4.45204e-09	2.41293	0.065	0.013	0.00139295	12
chrX-10676557-10677076	4.45953e-09	3.33534	0.038	0.004	0.00139529	12
chr5-131130333-131130650	4.4984e-09	3.52462	0.035	0.003	0.00140745	12
chr2-79719708-79720228	4.51808e-09	1.5437	0.122	0.042	0.00141361	12
chr5-116953025-116953722	4.53605e-09	2.15505	0.073	0.018	0.00141924	12
chr16-76255461-76256090	4.55416e-09	1.9149	0.095	0.025	0.0014249	12
chr10-98827401-98827808	4.56504e-09	4.36199	0.027	0.001	0.0014283	12
chr19-31433078-31433581	4.59773e-09	2.57999	0.054	0.009	0.00143853	12
chr1-184043370-184043715	4.61763e-09	2.93546	0.043	0.006	0.00144476	12
chr1-187774307-187774572	4.63016e-09	3.69895	0.033	0.003	0.00144868	12
chr16-92191400-92191784	4.6572e-09	3.26072	0.041	0.004	0.00145714	12
chr13-18081156-18081725	4.66349e-09	2.09295	0.076	0.018	0.00145911	12
chr2-51989819-51990255	4.68737e-09	2.97666	0.046	0.006	0.00146658	12
chrX-42454315-42454954	4.68906e-09	2.63381	0.057	0.009	0.00146711	12
chr1-11111380-11111697	4.69989e-09	4.00063	0.03	0.002	0.0014705	12
chr5-7485601-7485881	4.71738e-09	4.01745	0.03	0.002	0.00147597	12
chr16-46914170-46914591	4.74905e-09	4.01745	0.03	0.002	0.00148588	12
chr8-56910122-56910924	4.75009e-09	1.56218	0.114	0.042	0.0014862	12
chr16-21857936-21858515	4.75043e-09	2.34352	0.065	0.013	0.00148631	12
chr5-57128508-57128707	4.75165e-09	4.36199	0.027	0.001	0.00148669	12
chr9-12252672-12252935	4.77723e-09	4.36199	0.027	0.001	0.00149469	12
chr8-81659036-81659280	4.78629e-09	4.01217	0.03	0.002	0.00149753	12
chr18-76087478-76088154	4.78998e-09	1.45258	0.136	0.051	0.00149868	12
chr10-123296779-123296989	4.80517e-09	4.36199	0.027	0.001	0.00150344	12
chr3-104782838-104783061	4.85283e-09	3.14756	0.046	0.005	0.00151835	12
chr13-36873419-36874127	4.85369e-09	2.06998	0.076	0.018	0.00151862	12
chr2-54822282-54822711	4.85412e-09	2.67777	0.049	0.008	0.00151875	12
chr4-144717089-144717652	4.87975e-09	2.01939	0.084	0.02	0.00152677	12
chr16-77101418-77101731	4.89127e-09	4.01745	0.03	0.002	0.00153038	12
chr4-133838942-133839258	4.89586e-09	4.36199	0.027	0.001	0.00153181	12
chr15-35985753-35986207	4.92044e-09	2.25121	0.065	0.014	0.0015395	12
chr4-92399917-92400388	4.93369e-09	3.575	0.041	0.003	0.00154365	12
chr5-6746697-6746916	4.94523e-09	4.36199	0.027	0.001	0.00154726	12
chr12-53851458-53851795	4.94748e-09	2.93546	0.046	0.006	0.00154796	12
chr17-81468155-81468501	4.95955e-09	4.01217	0.03	0.002	0.00155174	12
chr13-11961175-11961558	4.96265e-09	2.36067	0.062	0.012	0.00155271	12
chr6-138049287-138050026	4.96522e-09	1.75509	0.103	0.031	0.00155351	12
chr1-72628803-72629138	4.96824e-09	4.01745	0.03	0.002	0.00155446	12
chr9-42179083-42179337	4.99462e-09	2.978	0.043	0.005	0.00156271	12
chr17-64814334-64814848	5.00089e-09	1.9077	0.09	0.023	0.00156467	12
chr6-45562480-45562866	5.00438e-09	4.01745	0.03	0.002	0.00156577	12
chr19-21500062-21500378	5.02158e-09	4.36199	0.027	0.001	0.00157115	12
chr6-89242292-89243027	5.03084e-09	1.56211	0.114	0.04	0.00157404	12
chr16-9691569-9691978	5.03302e-09	3.47572	0.035	0.003	0.00157472	12
chr10-11090457-11090717	5.03583e-09	4.01745	0.03	0.002	0.00157561	12
chr7-95988481-95989011	5.04608e-09	3.47572	0.035	0.003	0.00157881	12
chr7-100381029-100381613	5.04738e-09	2.22188	0.068	0.015	0.00157922	12
chr6-142195756-142195962	5.04766e-09	4.01745	0.03	0.002	0.00157931	12
chr4-131083107-131083329	5.07067e-09	4.01745	0.03	0.002	0.0015865	12
chr6-68332460-68332788	5.07722e-09	3.80558	0.033	0.003	0.00158856	12
chr9-86091999-86092707	5.0834e-09	2.04918	0.076	0.019	0.00159049	12
chr7-135955992-135956301	5.08463e-09	4.36199	0.027	0.001	0.00159087	12
chr5-65879969-65880584	5.09762e-09	2.67368	0.057	0.009	0.00159494	12
chr19-28052835-28053164	5.09882e-09	4.36199	0.027	0.001	0.00159531	12
chr5-80265817-80266136	5.10021e-09	4.36199	0.027	0.001	0.00159575	12
chr10-61012779-61013075	5.10369e-09	2.4965	0.06	0.01	0.00159684	12
chrX-61551870-61552219	5.10946e-09	4.36199	0.027	0.001	0.00159864	12
chr5-81907787-81908161	5.11498e-09	4.36199	0.027	0.001	0.00160037	12
chr13-44005036-44005328	5.12769e-09	4.01745	0.03	0.002	0.00160435	12
chr4-126822893-126823420	5.12907e-09	2.28702	0.065	0.013	0.00160478	12
chr12-119542253-119542623	5.15023e-09	4.01745	0.03	0.002	0.0016114	12
chr10-11322754-11323242	5.1529e-09	4.36199	0.027	0.001	0.00161223	12
chr2-110929969-110930358	5.16186e-09	2.82171	0.049	0.007	0.00161504	12
chr16-28512069-28512730	5.18736e-09	2.40275	0.06	0.012	0.00162302	12
chr6-21460775-21461186	5.19749e-09	2.67777	0.049	0.008	0.00162618	12
chr4-70557709-70558370	5.23128e-09	2.59506	0.057	0.009	0.00163676	12
chr1-35014280-35015081	5.25324e-09	1.80855	0.095	0.027	0.00164363	12
chr3-117300775-117301266	5.27367e-09	1.93975	0.084	0.022	0.00165002	12
chr3-151232313-151232845	5.27371e-09	2.59506	0.052	0.01	0.00165003	12
chr4-108354346-108354889	5.27927e-09	2.19524	0.068	0.016	0.00165177	12
chr1-125014837-125015090	5.31839e-09	4.80455	0.024	0.001	0.00166401	12
chr16-11117073-11117469	5.34889e-09	2.63386	0.057	0.009	0.00167356	12
chr6-106701955-106702218	5.37427e-09	3.47572	0.038	0.003	0.0016815	12
chr19-54622224-54622656	5.38091e-09	3.13386	0.041	0.005	0.00168357	12
chr8-8386747-8387068	5.38111e-09	4.28595	0.027	0.002	0.00168364	12
chr3-101470358-101470613	5.39169e-09	3.47572	0.038	0.003	0.00168695	12
chr12-25756529-25757119	5.3972e-09	2.90229	0.046	0.007	0.00168867	12
chr2-43392110-43392568	5.41001e-09	3.69895	0.035	0.002	0.00169268	12
chr5-71707068-71707310	5.45429e-09	4.80455	0.024	0.001	0.00170653	12
chrX-41465521-41465927	5.46281e-09	3.90134	0.033	0.002	0.0017092	12
chr4-41427721-41427995	5.47368e-09	3.22675	0.041	0.004	0.0017126	12
chr7-114465703-114466236	5.49098e-09	3.15969	0.041	0.005	0.00171801	12
chr8-98755879-98756356	5.50381e-09	2.34246	0.065	0.013	0.00172203	12
chr2-64392754-64393103	5.51601e-09	3.47572	0.035	0.003	0.00172585	12
chr4-89958701-89959271	5.54093e-09	2.20531	0.068	0.015	0.00173364	12
chr16-83394638-83395042	5.55348e-09	3.06527	0.046	0.005	0.00173757	12
chr15-44097869-44098110	5.55738e-09	4.32003	0.027	0.001	0.00173879	12
chr5-82930796-82931401	5.57326e-09	2.02072	0.09	0.022	0.00174376	12
chr5-68939505-68939852	5.58028e-09	3.43463	0.041	0.003	0.00174595	12
chr11-96719742-96720642	5.58694e-09	1.73488	0.103	0.031	0.00174803	12
chr18-14874535-14874786	5.60015e-09	4.80455	0.024	0.001	0.00175217	12
chr10-62361145-62361778	5.62611e-09	3.06527	0.041	0.005	0.00176029	12
chr11-6917955-6918413	5.64415e-09	2.28702	0.068	0.013	0.00176594	12
chr1-27590806-27591449	5.6577e-09	2.21678	0.082	0.017	0.00177018	12
chr6-112222827-112223282	5.67104e-09	3.0166	0.043	0.006	0.00177435	12
chr13-70231116-70231538	5.6859e-09	1.67141	0.111	0.035	0.001779	12
chr13-45463736-45464210	5.71044e-09	2.86356	0.046	0.007	0.00178668	12
chr4-116849779-116850309	5.71906e-09	1.76276	0.103	0.03	0.00178937	12
chr4-104332396-104332874	5.75568e-09	2.28702	0.065	0.013	0.00180083	12
chr7-136773554-136774007	5.75971e-09	2.978	0.043	0.005	0.00180209	12
chr10-57830610-57830875	5.78068e-09	4.80455	0.024	0.001	0.00180865	12
chr12-95179023-95179403	5.78869e-09	2.93649	0.043	0.007	0.00181116	12
chr13-81396647-81396940	5.79601e-09	3.67958	0.033	0.002	0.00181345	12
chr1-167054725-167054983	5.79804e-09	2.50279	0.057	0.01	0.00181408	12
chr8-126043435-126044122	5.84657e-09	2.24078	0.076	0.015	0.00182927	12
chr1-16890278-16890533	5.86416e-09	4.32003	0.027	0.001	0.00183477	12
chr2-158710719-158711415	5.87051e-09	1.87747	0.084	0.026	0.00183676	12
chr11-24374513-24375028	5.89505e-09	2.55209	0.054	0.011	0.00184444	12
chr3-21831018-21831883	5.92079e-09	2.36208	0.065	0.013	0.00185249	12
chr18-53155020-53155941	5.95057e-09	1.85711	0.09	0.026	0.00186181	12
chr5-19322351-19323270	5.95193e-09	2.11239	0.073	0.017	0.00186223	12
chr3-55423583-55424328	5.97192e-09	1.77747	0.095	0.028	0.00186849	12
chr2-28325265-28325930	6.01234e-09	1.51196	0.13	0.045	0.00188114	12
chr10-55598976-55599180	6.05613e-09	7.57907	0.016	0	0.00189484	12
chr4-100946333-100946603	6.06253e-09	2.82171	0.049	0.007	0.00189684	12
chr6-110660125-110660620	6.10748e-09	3.07242	0.043	0.005	0.0019109	12
chr4-47424409-47424734	6.15851e-09	2.76064	0.049	0.007	0.00192687	12
chr19-54727602-54728032	6.16515e-09	2.70086	0.054	0.009	0.00192894	12
chr6-68390231-68390824	6.1861e-09	3.24676	0.041	0.004	0.0019355	12
chr13-108982387-108982592	6.20407e-09	7.35793	0.016	0	0.00194112	12
chr10-3693592-3694548	6.20464e-09	1.44778	0.13	0.05	0.0019413	12
chr19-23636758-23637053	6.20572e-09	3.26996	0.038	0.004	0.00194164	12
chr17-61004421-61004620	6.23326e-09	7.35793	0.016	0	0.00195025	12
chr3-115306612-115306918	6.24817e-09	4.32003	0.027	0.001	0.00195492	12
chr17-70838618-70838865	6.24966e-09	4.32003	0.03	0.001	0.00195539	12
chr15-60636335-60636642	6.26895e-09	4.32003	0.027	0.001	0.00196142	12
chr12-106639715-106639960	6.27136e-09	4.32003	0.027	0.001	0.00196218	12
chr5-39584376-39585117	6.27303e-09	2.12054	0.071	0.018	0.0019627	12
chr14-63327252-63327451	6.28047e-09	4.32003	0.03	0.001	0.00196503	12
chr15-25825091-25825358	6.28777e-09	4.32003	0.027	0.001	0.00196731	12
chr9-113057716-113058081	6.29789e-09	2.89654	0.043	0.006	0.00197048	12
chr15-74302403-74302742	6.30844e-09	3.08056	0.041	0.005	0.00197378	12
chr9-92974973-92975286	6.31102e-09	2.93431	0.046	0.006	0.00197459	12
chr8-38638887-38639216	6.33525e-09	2.81425	0.046	0.006	0.00198217	12
chr8-74775388-74775880	6.35871e-09	2.44286	0.062	0.011	0.00198951	12
chr8-94895028-94896095	6.38532e-09	1.28784	0.16	0.07	0.00199783	12
chr3-43591990-43592189	6.38935e-09	7.57907	0.016	0	0.00199909	12
chr4-24568891-24569434	6.40487e-09	2.97546	0.043	0.006	0.00200395	12
chr18-44684300-44684788	6.40883e-09	2.93431	0.043	0.006	0.00200519	12
chr10-126368290-126369980	6.41078e-09	2.56053	0.057	0.01	0.0020058	12
chr6-95631182-95631493	6.41718e-09	3.24676	0.038	0.004	0.0020078	12
chr1-115259872-115260279	6.42525e-09	2.38155	0.062	0.012	0.00201033	12
chr6-12682338-12682967	6.42735e-09	2.48556	0.06	0.011	0.00201098	12
chr12-10177077-10177377	6.43004e-09	4.32003	0.027	0.001	0.00201182	12
chr19-40258816-40259411	6.44707e-09	2.64699	0.057	0.009	0.00201715	12
chr17-30873647-30874086	6.45816e-09	2.48078	0.06	0.011	0.00202062	12
chr4-22496493-22496697	6.48305e-09	3.63124	0.033	0.003	0.00202841	12
chr12-118541480-118541927	6.5342e-09	2.76064	0.052	0.007	0.00204441	12
chr15-101571696-101571933	6.55319e-09	3.26996	0.038	0.004	0.00205035	12
chr8-125276925-125277646	6.55811e-09	2.03158	0.073	0.018	0.0020519	12
chr10-10871128-10871523	6.56259e-09	3.15969	0.041	0.005	0.0020533	12
chr2-86607444-86608014	6.58395e-09	3.07242	0.043	0.005	0.00205998	12
chr13-43832614-43833095	6.63617e-09	3.07242	0.043	0.005	0.00207632	12
chr1-193660594-193660897	6.64328e-09	3.24676	0.041	0.004	0.00207854	12
chr1-11322542-11323135	6.71967e-09	2.89317	0.046	0.006	0.00210244	12
chr17-49743330-49744258	6.72808e-09	1.46704	0.139	0.048	0.00210508	12
chr2-133930934-133931205	6.73229e-09	3.67958	0.033	0.002	0.00210639	12
chr11-88687148-88687532	6.74385e-09	2.50973	0.054	0.009	0.00211001	12
chr14-81267353-81268354	6.7783e-09	2.60668	0.054	0.009	0.00212079	12
chr9-16174608-16175013	6.7892e-09	2.85864	0.043	0.007	0.0021242	12
chr18-25535645-25535934	6.7911e-09	2.42426	0.057	0.011	0.00212479	12
chr10-67898935-67899638	6.80051e-09	2.67368	0.054	0.009	0.00212774	12
chr6-148245199-148245445	6.82703e-09	3.67958	0.033	0.002	0.00213603	12
chr4-93756193-93756782	6.82859e-09	2.30526	0.062	0.013	0.00213652	12
chr11-34182831-34183209	6.8336e-09	3.24676	0.038	0.004	0.00213809	12
chr7-137254933-137255322	6.85663e-09	2.46405	0.062	0.011	0.00214529	12
chr18-13386983-13387477	6.87271e-09	2.64837	0.054	0.008	0.00215033	12
chr18-7096378-7096818	6.87966e-09	3.26996	0.038	0.004	0.0021525	12
chr6-78162339-78162704	6.90474e-09	3.26996	0.038	0.004	0.00216035	12
chrX-138956840-138957521	6.90572e-09	2.71629	0.049	0.007	0.00216065	12
chr11-109764250-109764588	6.93534e-09	3.07242	0.043	0.005	0.00216992	12
chr12-99766815-99767250	6.95125e-09	3.44476	0.035	0.003	0.0021749	12
chr12-94291316-94291867	6.95359e-09	3.02028	0.041	0.006	0.00217563	12
chr17-80280102-80280341	7.00281e-09	3.67958	0.033	0.002	0.00219103	12
chr7-54888641-54888950	7.01624e-09	3.88704	0.03	0.002	0.00219523	12
chr3-110602985-110603437	7.02705e-09	3.44476	0.035	0.003	0.00219862	12
chr2-27773030-27773301	7.03155e-09	3.08056	0.041	0.005	0.00220003	12
chr9-15994695-15995099	7.0427e-09	2.66157	0.052	0.009	0.00220351	12
chr2-82476060-82476608	7.05855e-09	3.63124	0.035	0.003	0.00220847	12
chr12-27792652-27793406	7.13194e-09	1.27054	0.16	0.069	0.00223144	12
chr6-147833294-147834346	7.17127e-09	1.49645	0.117	0.046	0.00224374	12
chr3-83819983-83820511	7.17166e-09	2.48556	0.054	0.011	0.00224386	12
chr3-97317318-97317597	7.19163e-09	3.40382	0.035	0.004	0.00225011	12
chrX-39297339-39297666	7.2082e-09	6.11863	0.019	0	0.00225529	12
chr3-156656173-156656395	7.24023e-09	3.44476	0.035	0.003	0.00226532	12
chr4-18981958-18982157	7.25083e-09	6.11863	0.019	0	0.00226863	12
chr3-139963651-139964438	7.26811e-09	1.70293	0.111	0.034	0.00227404	12
chr18-3573584-3573794	7.27184e-09	6.11863	0.019	0	0.00227521	12
chr11-33765341-33765656	7.28471e-09	2.78571	0.049	0.007	0.00227923	12
chr18-73555341-73555672	7.29027e-09	3.44476	0.035	0.003	0.00228097	12
chr1-122327779-122328065	7.29745e-09	3.67958	0.033	0.002	0.00228322	12
chr15-35488463-35488764	7.38709e-09	3.89729	0.033	0.002	0.00231127	12
chr9-79880912-79881454	7.39039e-09	1.98198	0.079	0.023	0.0023123	12
chr7-69976223-69976722	7.41436e-09	2.45663	0.057	0.012	0.0023198	12
chr1-115658403-115659093	7.41968e-09	1.48166	0.125	0.047	0.00232146	12
chr11-34906703-34906907	7.53397e-09	4.65314	0.024	0.001	0.00235722	12
chr7-78653800-78654627	7.62175e-09	1.57682	0.111	0.041	0.00238469	12
chr12-99116284-99116959	7.62331e-09	1.80855	0.098	0.026	0.00238517	12
chr5-148200126-148200702	7.62916e-09	2.14137	0.073	0.016	0.002387	12
chr1-172186019-172187070	7.6701e-09	2.14868	0.068	0.017	0.00239981	12
chr7-69739744-69740454	7.67183e-09	1.92975	0.087	0.023	0.00240035	12
chr18-75927793-75928291	7.72574e-09	3.11171	0.038	0.005	0.00241722	12
chr2-73033660-73034276	7.77656e-09	2.01379	0.076	0.022	0.00243312	12
chr11-34355257-34356085	7.77993e-09	1.52686	0.122	0.042	0.00243418	12
chr11-48156780-48157224	7.82859e-09	2.5636	0.052	0.009	0.0024494	12
chr18-17962850-17963405	7.85267e-09	1.95097	0.079	0.023	0.00245694	12
chr1-165077471-165077808	7.86379e-09	2.47794	0.057	0.01	0.00246041	12
chr15-64656273-64657255	7.86519e-09	2.72857	0.052	0.008	0.00246085	12
chr6-22975192-22975613	7.88331e-09	3.08056	0.041	0.005	0.00246652	12
chr8-28599190-28599773	7.89061e-09	3.40382	0.038	0.003	0.0024688	12
chr7-53148944-53149750	7.98597e-09	2.28366	0.062	0.013	0.00249864	12
chr1-47298114-47298691	7.99389e-09	1.88074	0.087	0.025	0.00250112	12
chr9-115140186-115140825	8.05182e-09	1.43824	0.13	0.05	0.00251924	12
chr1-108593005-108593380	8.06635e-09	3.88704	0.03	0.002	0.00252379	12
chr11-17024559-17025046	8.10592e-09	2.52807	0.052	0.01	0.00253617	12
chr7-122431910-122432733	8.1291e-09	1.88276	0.087	0.025	0.00254342	12
chr19-41515456-41515915	8.12937e-09	2.93301	0.043	0.006	0.00254351	12
chr17-13938305-13939275	8.1506e-09	1.36457	0.139	0.057	0.00255015	12
chr13-10058841-10059432	8.17868e-09	3.40382	0.038	0.003	0.00255894	12
chr2-34288522-34289241	8.21188e-09	1.6653	0.101	0.034	0.00256932	12
chr11-13126805-13127237	8.2634e-09	2.3255	0.065	0.013	0.00258545	12
chr1-77277906-77278230	8.27397e-09	2.89956	0.043	0.007	0.00258875	12
chr14-61754875-61755184	8.29778e-09	3.40382	0.035	0.004	0.0025962	12
chr16-51150260-51150540	8.31878e-09	3.02444	0.041	0.005	0.00260277	12
chr16-26785533-26786092	8.34943e-09	1.57436	0.117	0.039	0.00261236	12
chr3-108136039-108136667	8.35206e-09	1.98648	0.079	0.02	0.00261318	12
chr7-92195762-92196405	8.35731e-09	2.07504	0.076	0.018	0.00261483	12
chr9-33926012-33926475	8.4077e-09	2.54494	0.052	0.01	0.00263059	12
chr5-34500550-34501058	8.4146e-09	2.38108	0.06	0.012	0.00263275	12
chr3-40398552-40398926	8.4439e-09	2.68279	0.049	0.008	0.00264192	12
chr6-77491151-77491674	8.50751e-09	3.40382	0.038	0.003	0.00266182	12
chr16-67162482-67162691	8.51767e-09	4.65314	0.024	0.001	0.002665	12
chr8-120559414-120560042	8.56496e-09	1.28867	0.152	0.067	0.0026798	12
chr4-124603782-124604273	8.57436e-09	2.5538	0.049	0.01	0.00268274	12
chr16-77428168-77428563	8.60743e-09	3.20742	0.038	0.004	0.00269308	12
chr3-126045370-126045579	8.64296e-09	4.65314	0.024	0.001	0.0027042	12
chr16-86887699-86889359	8.6465e-09	1.64389	0.109	0.036	0.00270531	12
chr1-140541659-140542343	8.66524e-09	2.05612	0.073	0.018	0.00271117	12
chr6-114453838-114454380	8.68299e-09	3.89258	0.03	0.002	0.00271673	12
chr11-86593127-86593467	8.70369e-09	3.02916	0.041	0.005	0.0027232	12
chr12-67022434-67022864	8.74974e-09	3.40382	0.035	0.004	0.00273761	12
chr4-136143478-136143922	8.89112e-09	1.11317	0.207	0.095	0.00278185	12
chr13-64053630-64054255	8.90883e-09	2.18339	0.073	0.016	0.00278739	12
chr3-44092621-44093046	8.92004e-09	3.88704	0.03	0.002	0.00279089	12
chr10-87637310-87637554	8.94271e-09	3.88704	0.03	0.002	0.00279799	12
chr9-10507001-10507668	8.94992e-09	2.93546	0.046	0.006	0.00280024	12
chr14-106550737-106550990	8.98671e-09	4.65314	0.024	0.001	0.00281175	12
chr9-89671366-89671674	8.99872e-09	4.12731	0.03	0.002	0.00281551	12
chr5-73147664-73148267	9.01974e-09	1.81931	0.092	0.028	0.00282209	12
chr12-58827828-58828367	9.06755e-09	1.8887	0.087	0.024	0.00283705	12
chr15-56368579-56368844	9.0687e-09	4.65314	0.024	0.001	0.0028374	12
chr2-123472613-123473129	9.09711e-09	3.18921	0.038	0.004	0.0028463	12
chr14-80400829-80401077	9.10175e-09	4.65314	0.024	0.001	0.00284775	12
chr4-130368599-130368912	9.11326e-09	3.18921	0.041	0.004	0.00285135	12
chr10-66702766-66703162	9.12484e-09	4.65314	0.024	0.001	0.00285497	12
chr7-63620871-63621415	9.12974e-09	2.13454	0.068	0.017	0.0028565	12
chr2-77618756-77619134	9.16233e-09	3.60915	0.035	0.003	0.0028667	12
chr17-52905040-52905412	9.16474e-09	3.89258	0.03	0.002	0.00286745	12
chr17-48578666-48578927	9.17866e-09	3.88704	0.03	0.002	0.00287181	12
chr8-63609672-63610135	9.1835e-09	2.89956	0.052	0.006	0.00287332	12
chr10-123408905-123409155	9.23216e-09	3.88704	0.03	0.002	0.00288855	12
chr11-18935409-18935728	9.24937e-09	2.79413	0.049	0.007	0.00289393	12
chr4-105446642-105446956	9.265e-09	3.02444	0.041	0.005	0.00289883	12
chr4-116864353-116864652	9.26883e-09	3.60915	0.035	0.003	0.00290002	12
chr8-62091946-62092270	9.27125e-09	3.50311	0.035	0.003	0.00290078	12
chr18-79712967-79713592	9.27579e-09	2.97666	0.046	0.005	0.0029022	12
chrX-83192694-83193083	9.28003e-09	3.89258	0.03	0.002	0.00290353	12
chr12-35165508-35165941	9.30747e-09	3.60915	0.035	0.003	0.00291211	12
chr7-126109005-126110087	9.31216e-09	1.61807	0.114	0.037	0.00291358	12
chr18-3559378-3559765	9.33341e-09	3.88704	0.03	0.002	0.00292023	12
chr1-173240654-173240982	9.34175e-09	3.60915	0.033	0.003	0.00292284	12
chr14-110484208-110484668	9.34736e-09	2.85864	0.049	0.006	0.00292459	12
chr8-10817052-10817475	9.37177e-09	2.61956	0.052	0.009	0.00293223	12
chr17-42387719-42388036	9.38695e-09	3.60915	0.035	0.003	0.00293698	12
chr4-124075837-124076569	9.39993e-09	1.17068	0.19	0.085	0.00294104	12
chr6-85080755-85081100	9.42943e-09	3.20742	0.038	0.004	0.00295027	12
chr19-45596289-45596778	9.43613e-09	2.75058	0.049	0.007	0.00295237	12
chr10-101173878-101174145	9.45889e-09	3.88704	0.03	0.002	0.00295949	12
chr13-71904900-71905539	9.5066e-09	3.18921	0.038	0.004	0.00297441	12
chr14-82242809-82243710	9.52973e-09	3.0166	0.041	0.006	0.00298165	12
chr5-7932360-7932694	9.62165e-09	4.18301	0.027	0.001	0.00301041	12
chr17-12502672-12503108	9.63423e-09	3.60915	0.033	0.003	0.00301435	12
chr10-73033705-73033954	9.64346e-09	3.88704	0.03	0.002	0.00301724	12
chr2-63095739-63096003	9.65776e-09	3.60915	0.035	0.003	0.00302171	12
chr10-55359948-55360486	9.65949e-09	2.79413	0.052	0.007	0.00302225	12
chr3-130221210-130221594	9.67198e-09	2.59131	0.052	0.009	0.00302616	12
chr9-33789231-33789576	9.71052e-09	3.18921	0.038	0.004	0.00303822	12
chr8-65402899-65403364	9.72252e-09	2.5538	0.052	0.009	0.00304197	12
chr2-50571223-50571513	9.75406e-09	2.53641	0.054	0.009	0.00305184	12
chr19-44024852-44025063	9.82945e-09	3.88704	0.03	0.002	0.00307543	12
chrX-121661777-121662181	9.8596e-09	3.06527	0.046	0.005	0.00308486	12
chr15-64267265-64267736	9.89195e-09	1.6376	0.103	0.035	0.00309498	12
chr15-3465695-3465962	9.9046e-09	4.18301	0.027	0.001	0.00309894	12
chr11-61250587-61251383	9.92036e-09	1.89397	0.084	0.025	0.00310387	12
chr11-44683096-44683488	9.92268e-09	1.97364	0.076	0.021	0.0031046	12
chr7-131718353-131718663	9.92501e-09	2.31753	0.06	0.012	0.00310533	12
chr14-27642341-27642872	9.94031e-09	2.36023	0.057	0.012	0.00311012	12
chr1-104598527-104598751	9.95532e-09	3.88704	0.03	0.002	0.00311481	12
chr2-174154906-174155519	9.97244e-09	1.75043	0.103	0.03	0.00312017	12
chr17-3356310-3356838	9.97413e-09	2.63392	0.052	0.008	0.00312069	12
chr7-137261505-137261783	9.99857e-09	2.77635	0.046	0.007	0.00312834	12
chr12-7102399-7102748	1.00431e-08	3.55139	0.033	0.003	0.00314227	12
chr12-74234034-74234326	1.0079e-08	2.67777	0.052	0.008	0.0031535	12
chr9-96881761-96882286	1.01036e-08	1.82922	0.09	0.025	0.00316119	12
chr4-6961546-6961984	1.01129e-08	2.34132	0.06	0.012	0.00316412	12
chr10-42035781-42036328	1.01289e-08	1.91386	0.09	0.025	0.00316913	12
chr8-17550501-17551293	1.01309e-08	1.7099	0.092	0.033	0.00316976	12
chr1-51877289-51877520	1.01431e-08	3.88704	0.03	0.002	0.00317355	12
chr2-43435388-43435591	1.02288e-08	4.18301	0.027	0.001	0.00320037	12
chr12-119956867-119957260	1.02516e-08	3.20742	0.038	0.004	0.00320751	12
chrX-143386357-143386625	1.02607e-08	5.12558	0.022	0.001	0.00321035	12
chrX-91171695-91171894	1.02806e-08	5.12558	0.022	0.001	0.00321658	12
chr13-119168923-119169171	1.03584e-08	4.18301	0.027	0.001	0.00324091	12
chr6-39172796-39173005	1.04482e-08	4.18301	0.027	0.001	0.00326904	12
chr12-90581675-90582341	1.05113e-08	1.92818	0.082	0.022	0.00328877	12
chr5-149175967-149176635	1.05897e-08	2.90229	0.052	0.006	0.00331329	12
chr1-185515620-185516245	1.0599e-08	1.68651	0.095	0.033	0.0033162	12
chr4-17472823-17473067	1.0604e-08	4.18301	0.027	0.001	0.00331775	12
chr18-21858696-21858924	1.06042e-08	4.18301	0.027	0.001	0.00331784	12
chr13-93899563-93899901	1.06307e-08	3.58382	0.033	0.003	0.00332611	12
chr14-17089626-17090015	1.06541e-08	2.66457	0.046	0.008	0.00333346	12
chr5-150727460-150727717	1.0669e-08	4.18301	0.027	0.001	0.00333811	12
chr16-57865498-57866105	1.07384e-08	2.34132	0.06	0.012	0.00335983	12
chr19-60240144-60240408	1.07809e-08	2.69589	0.049	0.008	0.00337311	12
chr3-50290519-50290820	1.08159e-08	3.33534	0.038	0.004	0.00338407	12
chr13-97527625-97527994	1.08472e-08	3.36909	0.035	0.003	0.00339385	12
chr4-134426990-134427345	1.0857e-08	2.30771	0.065	0.013	0.00339693	12
chr3-64860187-64860500	1.09037e-08	4.14257	0.03	0.002	0.00341153	12
chr11-38948729-38949175	1.09133e-08	3.13386	0.038	0.005	0.00341455	12
chr9-9368614-9369051	1.09281e-08	4.18301	0.027	0.001	0.00341918	12
chr19-59511204-59511434	1.0971e-08	4.18301	0.027	0.001	0.00343259	12
chr12-5763960-5764800	1.09917e-08	2.40424	0.06	0.011	0.00343906	12
chr1-69458629-69458987	1.10007e-08	3.36909	0.035	0.003	0.00344189	12
chr14-90379273-90379508	1.10125e-08	4.18301	0.027	0.001	0.00344557	12
chr7-116421667-116422268	1.10184e-08	2.27276	0.071	0.014	0.00344743	12
chr1-179110604-179110863	1.10327e-08	3.58382	0.033	0.003	0.00345189	12
chr10-84054541-84054998	1.1038e-08	2.71629	0.049	0.007	0.00345357	12
chr5-28789143-28789517	1.1067e-08	4.18301	0.027	0.001	0.00346263	12
chr9-62293526-62293887	1.10855e-08	2.86356	0.046	0.007	0.00346841	12
chr17-14613716-14614113	1.11042e-08	4.14257	0.027	0.002	0.00347428	12
chr6-129463289-129463555	1.11171e-08	4.18301	0.027	0.001	0.00347832	12
chr9-33629961-33630353	1.11233e-08	2.25121	0.068	0.013	0.00348024	12
chr14-84252447-84252729	1.11347e-08	4.18301	0.027	0.001	0.00348381	12
chr10-32239995-32240479	1.11365e-08	2.31208	0.068	0.014	0.00348438	12
chr2-64934561-64934898	1.11386e-08	2.86356	0.046	0.007	0.00348502	12
chr6-94016798-94017220	1.11786e-08	2.40424	0.06	0.011	0.00349755	12
chr14-99325129-99325376	1.12023e-08	4.18301	0.027	0.001	0.00350496	12
chr15-35951980-35952518	1.12341e-08	2.868	0.046	0.007	0.00351491	12
chr15-49587568-49587968	1.12372e-08	3.71578	0.035	0.002	0.00351589	12
chr5-88809612-88809861	1.13025e-08	5.12558	0.022	0.001	0.00353632	12
chr10-107383440-107384101	1.13071e-08	2.38108	0.06	0.012	0.00353776	12
chr13-112649384-112649583	1.13456e-08	5.12558	0.022	0.001	0.00354981	12
chr10-87221062-87221304	1.14058e-08	4.18301	0.027	0.001	0.00356864	12
chr2-107654015-107654300	1.14338e-08	4.18301	0.027	0.001	0.0035774	12
chr16-27704414-27704671	1.14407e-08	5.12558	0.022	0.001	0.00357957	12
chr10-69011521-69011747	1.14483e-08	4.18301	0.027	0.001	0.00358193	12
chr15-69596281-69596515	1.14603e-08	5.12558	0.022	0.001	0.00358569	12
chr11-62232614-62233553	1.1471e-08	1.15545	0.177	0.083	0.00358904	12
chr4-81336098-81336298	1.14989e-08	3.58382	0.033	0.003	0.00359775	12
chr3-143961915-143962124	1.15113e-08	4.18301	0.027	0.001	0.00360164	12
chr9-98737190-98737862	1.1568e-08	2.30771	0.065	0.013	0.00361938	12
chr12-26083206-26083405	1.16089e-08	5.12558	0.022	0.001	0.00363217	12
chr7-55275765-55276054	1.16424e-08	3.02916	0.041	0.005	0.00364267	12
chr3-48715422-48716036	1.16618e-08	2.59131	0.052	0.009	0.00364874	12
chr5-123419096-123419451	1.16721e-08	3.33534	0.035	0.004	0.00365197	12
chr10-49777044-49777422	1.17149e-08	2.4295	0.054	0.011	0.00366535	12
chr3-71145143-71145672	1.17274e-08	2.08815	0.076	0.018	0.00366926	12
chr1-51538683-51539268	1.17304e-08	3.3067	0.035	0.004	0.00367019	12
chr2-138469792-138470165	1.17504e-08	3.79472	0.035	0.002	0.00367646	12
chr14-118658420-118658637	1.17572e-08	3.12205	0.043	0.005	0.00367858	12
chr16-84618056-84618427	1.17699e-08	3.12205	0.041	0.005	0.00368257	12
chr3-68412034-68412363	1.18024e-08	3.12205	0.038	0.005	0.00369272	12
chr8-26182596-26182846	1.18029e-08	4.16082	0.027	0.002	0.00369287	12
chr2-6929249-6929719	1.18071e-08	2.17737	0.073	0.016	0.00369419	12
chr8-50634681-50635022	1.18196e-08	3.02916	0.041	0.005	0.00369812	12
chr9-20665753-20666311	1.18389e-08	1.33266	0.147	0.06	0.00370414	12
chr11-20506292-20506720	1.1843e-08	2.69589	0.049	0.008	0.00370542	12
chr18-55590737-55591204	1.18774e-08	2.54569	0.052	0.009	0.00371619	12
chr1-100310635-100311138	1.18877e-08	2.23864	0.062	0.015	0.00371942	12
chr8-93118614-93118813	1.18926e-08	5.12558	0.022	0.001	0.00372095	12
chr10-85617266-85617832	1.18953e-08	1.9402	0.073	0.023	0.0037218	12
chr1-155474215-155475033	1.19029e-08	1.91717	0.073	0.023	0.00372417	12
chrX-163432470-163432782	1.19057e-08	5.12558	0.022	0.001	0.00372503	12
chr18-64070267-64070531	1.1911e-08	5.12558	0.022	0.001	0.00372669	12
chr7-68470989-68471557	1.19123e-08	2.73943	0.046	0.007	0.00372711	12
chr4-22999001-22999292	1.19263e-08	3.58382	0.033	0.003	0.00373149	12
