## Supplementary Table 2 for "From Wiring to Firing: Collapse of embryonic identities and emergence of functional diversity during motor neuron maturation" (part 3 of 3)

### Sheet: E15.5_Cluster_peaks (continued)
peak	p_val	avg_log2FC	pct.1	pct.2	p_val_adj	cluster
chr6-63390702-63391057	1.19278e-08	3.06527	0.043	0.005	0.00373197	12
chr11-25224420-25225018	1.19366e-08	1.83007	0.09	0.026	0.00373472	12
chr2-47822202-47822444	1.19522e-08	5.12558	0.022	0.001	0.0037396	12
chr3-143067185-143067384	1.19626e-08	5.12558	0.022	0.001	0.00374283	12
chr1-151692657-151693214	1.19644e-08	2.60391	0.049	0.008	0.00374341	12
chr8-45586565-45587474	1.20025e-08	2.28366	0.062	0.013	0.00375532	12
chr3-147703268-147703825	1.20385e-08	1.92899	0.079	0.022	0.00376659	12
chr6-65980543-65981023	1.20414e-08	3.36909	0.035	0.003	0.0037675	12
chr10-16745912-16746227	1.20567e-08	5.12558	0.022	0.001	0.00377227	12
chr14-22893703-22893926	1.20737e-08	4.16082	0.03	0.001	0.00377762	12
chr2-67294908-67295686	1.21617e-08	2.36143	0.065	0.012	0.00380515	12
chr18-80941602-80942080	1.21815e-08	2.14868	0.065	0.017	0.00381133	12
chr3-78908300-78909299	1.22213e-08	1.30919	0.158	0.063	0.00382378	12
chr13-115669412-115669756	1.22229e-08	2.14874	0.071	0.016	0.00382428	12
chr5-53725314-53725525	1.22541e-08	3.36909	0.035	0.003	0.00383405	12
chr9-76284757-76285407	1.22727e-08	2.89654	0.043	0.006	0.00383988	12
chr5-122869170-122869521	1.23037e-08	2.85317	0.046	0.006	0.00384958	12
chr16-66602939-66603253	1.23268e-08	3.36909	0.035	0.003	0.0038568	12
chr16-81247372-81247593	1.23452e-08	3.36909	0.035	0.003	0.00386255	12
chr19-41796156-41796578	1.23801e-08	2.70778	0.046	0.008	0.00387347	12
chr8-60717620-60718808	1.23897e-08	1.46403	0.128	0.048	0.00387647	12
chr14-64769853-64770591	1.24185e-08	1.29579	0.158	0.065	0.00388549	12
chr18-74154674-74155062	1.24207e-08	3.06527	0.041	0.005	0.00388619	12
chr2-125487858-125488158	1.2421e-08	2.85317	0.046	0.006	0.00388627	12
chr8-103213166-103213662	1.24715e-08	3.02444	0.041	0.005	0.00390207	12
chr7-120794872-120795201	1.25215e-08	3.58382	0.033	0.003	0.00391772	12
chr5-64988996-64989457	1.25504e-08	1.81762	0.084	0.027	0.00392675	12
chr9-35049893-35050741	1.25871e-08	1.93927	0.079	0.022	0.00393824	12
chr1-165354584-165354980	1.25966e-08	2.4965	0.06	0.01	0.00394122	12
chr10-29717577-29717837	1.26349e-08	3.58382	0.033	0.003	0.0039532	12
chr1-134876267-134876595	1.26428e-08	3.33534	0.038	0.004	0.00395568	12
chr10-11006723-11006935	1.26672e-08	4.16082	0.027	0.002	0.00396329	12
chrX-143435959-143436258	1.26834e-08	3.33534	0.038	0.004	0.00396838	12
chrX-68622047-68622417	1.26857e-08	3.71578	0.035	0.002	0.0039691	12
chr1-43706690-43707180	1.27038e-08	4.16082	0.03	0.001	0.00397474	12
chr15-22171450-22171861	1.27895e-08	4.16082	0.027	0.002	0.00400157	12
chr2-79698082-79698881	1.27933e-08	1.70251	0.103	0.032	0.00400275	12
chr9-123638243-123639135	1.2853e-08	1.57812	0.109	0.038	0.00402143	12
chr15-88577882-88578280	1.28953e-08	2.89654	0.041	0.006	0.00403466	12
chr5-27056904-27057593	1.28995e-08	1.9925	0.073	0.022	0.00403597	12
chr1-54909172-54909477	1.29494e-08	2.85317	0.043	0.006	0.00405159	12
chr15-42640804-42641146	1.29726e-08	4.56637	0.027	0.001	0.00405886	12
chrX-142700854-142701137	1.29882e-08	4.16082	0.027	0.002	0.00406372	12
chr5-83370181-83370403	1.30816e-08	4.56637	0.027	0.001	0.00409296	12
chr10-16803142-16803631	1.30935e-08	3.33534	0.038	0.004	0.00409669	12
chr16-67302007-67302952	1.32085e-08	2.40275	0.054	0.012	0.00413267	12
chr3-141478784-141479237	1.3214e-08	2.71629	0.046	0.007	0.0041344	12
chr12-62528603-62529211	1.32189e-08	2.52807	0.049	0.01	0.00413593	12
chr1-106240541-106241016	1.32215e-08	2.03121	0.079	0.02	0.00413673	12
chr3-36436228-36436557	1.32904e-08	2.81425	0.046	0.006	0.00415829	12
chr17-86399830-86400423	1.34525e-08	2.23363	0.068	0.014	0.00420901	12
chr8-47781920-47782305	1.35451e-08	2.978	0.041	0.005	0.00423798	12
chr14-10200298-10200537	1.35458e-08	4.56637	0.024	0.001	0.00423821	12
chr13-117478184-117478629	1.35583e-08	4.56637	0.024	0.001	0.00424209	12
chr13-115948013-115948945	1.35637e-08	0.961108	0.245	0.137	0.00424381	12
chr4-4257595-4257808	1.35699e-08	4.56637	0.024	0.001	0.00424572	12
chr4-66859396-66859826	1.36212e-08	2.60391	0.049	0.008	0.00426178	12
chr5-112001648-112002702	1.36684e-08	1.31295	0.139	0.061	0.00427656	12
chr13-10907747-10908415	1.37083e-08	1.54997	0.114	0.04	0.00428904	12
chr6-87257606-87257875	1.37806e-08	3.52462	0.033	0.003	0.00431165	12
chr18-83463832-83464542	1.37894e-08	2.82843	0.046	0.007	0.00431443	12
chr11-81391425-81391735	1.37903e-08	2.47794	0.057	0.01	0.00431469	12
chr3-154196499-154196717	1.38707e-08	3.13386	0.038	0.005	0.00433985	12
chr10-97111848-97112102	1.39129e-08	2.978	0.041	0.005	0.00435305	12
chr2-102520534-102520845	1.3932e-08	2.76064	0.043	0.008	0.00435904	12
chr3-52329443-52329870	1.39386e-08	2.13356	0.065	0.016	0.00436108	12
chr17-90205804-90206588	1.39462e-08	1.57935	0.109	0.038	0.00436348	12
chr6-73022778-73023053	1.39568e-08	2.97953	0.041	0.005	0.00436678	12
chr15-87255156-87255442	1.40145e-08	2.71629	0.049	0.007	0.00438483	12
chr6-54049147-54049512	1.4218e-08	2.93431	0.043	0.006	0.0044485	12
chr16-70532989-70533455	1.42632e-08	3.52462	0.035	0.003	0.00446266	12
chr9-4614034-4614563	1.43311e-08	2.34008	0.06	0.012	0.00448391	12
chr2-28773653-28774456	1.43609e-08	1.23975	0.166	0.073	0.00449322	12
chr14-117061009-117061385	1.44125e-08	2.52807	0.054	0.009	0.00450936	12
chr4-94640706-94641275	1.44599e-08	3.52462	0.033	0.003	0.0045242	12
chr1-187501840-187502368	1.45653e-08	2.0393	0.076	0.018	0.00455718	12
chr1-80569811-80570399	1.46531e-08	2.47288	0.054	0.01	0.00458464	12
chr16-13266449-13266824	1.46806e-08	2.93431	0.043	0.006	0.00459324	12
chr16-52397150-52397533	1.47333e-08	3.26072	0.041	0.004	0.00460973	12
chr2-65402990-65403296	1.4782e-08	3.78215	0.03	0.002	0.00462497	12
chr15-26264186-26264482	1.47948e-08	2.73943	0.046	0.007	0.00462897	12
chr10-24396349-24396809	1.48117e-08	2.26054	0.062	0.013	0.00463428	12
chr10-117404345-117404691	1.48241e-08	3.52462	0.033	0.003	0.00463816	12
chr18-56322666-56323226	1.48813e-08	2.269	0.065	0.013	0.00465605	12
chr8-111666470-111667231	1.49068e-08	1.50184	0.122	0.044	0.00466403	12
chr6-61877815-61878362	1.49381e-08	2.52807	0.054	0.009	0.0046738	12
chr12-58822127-58822377	1.49465e-08	3.14748	0.038	0.004	0.00467646	12
chr10-55415154-55415501	1.49808e-08	2.73943	0.046	0.007	0.00468717	12
chr5-123110426-123110858	1.50167e-08	2.01759	0.073	0.018	0.0046984	12
chr19-41034065-41034538	1.51108e-08	2.1924	0.065	0.014	0.00472784	12
chr17-11700527-11701144	1.51473e-08	1.93975	0.079	0.022	0.00473928	12
chr6-21085638-21085994	1.5198e-08	3.78215	0.033	0.002	0.00475513	12
chr10-109642406-109643046	1.52515e-08	2.42676	0.057	0.011	0.00477188	12
chr7-40700468-40701053	1.52861e-08	2.04918	0.071	0.019	0.00478271	12
chr10-56151044-56151400	1.53776e-08	3.76745	0.03	0.002	0.00481133	12
chr6-72465506-72466052	1.54338e-08	2.72857	0.049	0.008	0.00482892	12
chr16-84528295-84528649	1.54673e-08	3.52462	0.033	0.003	0.00483938	12
chr2-101082270-101082892	1.54934e-08	3.52462	0.033	0.003	0.00484755	12
chr1-188795137-188795477	1.54952e-08	2.97953	0.041	0.005	0.00484811	12
chr7-123462019-123462366	1.55688e-08	1.82922	0.084	0.025	0.00487115	12
chr11-7211228-7211471	1.55866e-08	1.96192	0.073	0.021	0.00487671	12
chr16-65864923-65865323	1.56068e-08	3.52462	0.035	0.003	0.00488304	12
chr12-97531487-97532058	1.5658e-08	2.89956	0.041	0.007	0.00489905	12
chr6-63589634-63589966	1.56858e-08	2.84704	0.043	0.006	0.00490776	12
chr2-136879672-136879912	1.57975e-08	3.78215	0.03	0.002	0.0049427	12
chr11-68764561-68765177	1.5799e-08	1.52241	0.114	0.041	0.00494319	12
chr14-74645814-74646137	1.58077e-08	2.29976	0.062	0.012	0.00494591	12
chr1-66837252-66837452	1.58669e-08	5.08999	0.022	0.001	0.00496443	12
chr10-39156893-39157412	1.59349e-08	2.66457	0.046	0.008	0.0049857	12
chr1-95041114-95041551	1.59557e-08	3.24676	0.035	0.004	0.0049922	12
chr3-113755637-113756616	1.59973e-08	2.78571	0.043	0.007	0.00500521	12
chr8-120457834-120458228	1.60338e-08	2.34008	0.057	0.012	0.00501665	12
chr12-26498345-26499105	1.60623e-08	1.33718	0.149	0.059	0.00502554	12
chr4-76369036-76369358	1.60757e-08	2.36023	0.06	0.011	0.00502974	12
chr10-6714412-6714975	1.60833e-08	2.79413	0.049	0.007	0.00503213	12
chr3-147029876-147030378	1.60841e-08	3.26996	0.035	0.004	0.00503237	12
chr12-77561885-77562258	1.61447e-08	2.84704	0.043	0.006	0.00505134	12
chr8-27167414-27167826	1.61519e-08	2.47288	0.054	0.01	0.00505361	12
chr3-26045238-26045548	1.61552e-08	3.78215	0.03	0.002	0.00505461	12
chr12-99052395-99053093	1.61555e-08	2.14881	0.065	0.015	0.00505472	12
chr2-44336576-44337242	1.62386e-08	1.95059	0.082	0.021	0.0050807	12
chr2-141677112-141677644	1.62802e-08	2.64699	0.054	0.009	0.00509374	12
chr5-81219767-81220116	1.62973e-08	2.50279	0.057	0.009	0.00509908	12
chr8-13046728-13046986	1.63174e-08	3.26996	0.035	0.004	0.00510538	12
chr12-39223762-39224583	1.63826e-08	1.53245	0.117	0.042	0.00512578	12
chr3-47886224-47886494	1.64211e-08	4.49901	0.024	0.001	0.00513781	12
chr16-24462060-24462890	1.64921e-08	2.81425	0.043	0.006	0.00516004	12
chr2-106865818-106866064	1.64959e-08	2.97953	0.041	0.005	0.00516122	12
chr11-64587971-64588387	1.65672e-08	2.57451	0.049	0.009	0.00518354	12
chr1-53144621-53145099	1.65844e-08	2.19524	0.071	0.015	0.0051889	12
chr13-100461207-100461728	1.66524e-08	1.97307	0.082	0.02	0.0052102	12
chr5-108375851-108376193	1.67033e-08	3.76745	0.03	0.002	0.00522612	12
chr4-90211473-90212084	1.67359e-08	3.26072	0.038	0.005	0.0052363	12
chr14-117586504-117586865	1.67568e-08	2.81425	0.046	0.006	0.00524286	12
chr5-72443174-72443597	1.67808e-08	3.46214	0.035	0.004	0.00525036	12
chr2-179480989-179481516	1.69476e-08	1.76795	0.095	0.027	0.00530256	12
chr8-16556806-16557108	1.69613e-08	2.97953	0.041	0.005	0.00530682	12
chr18-42840962-42841453	1.70272e-08	1.53038	0.12	0.041	0.00532744	12
chr10-60028790-60029340	1.70605e-08	1.55341	0.111	0.041	0.00533787	12
chr1-20493806-20494165	1.70641e-08	3.76745	0.03	0.002	0.00533899	12
chr3-148728872-148729770	1.71287e-08	1.75356	0.09	0.03	0.00535921	12
chr14-74463863-74464523	1.71397e-08	1.92975	0.082	0.023	0.00536266	12
chr17-11644911-11645436	1.72049e-08	2.53641	0.052	0.009	0.00538305	12
chr1-30510164-30510589	1.72127e-08	2.51744	0.052	0.009	0.00538548	12
chr4-23703306-23704206	1.72409e-08	2.31978	0.06	0.012	0.00539432	12
chr14-21957785-21958613	1.72513e-08	1.3771	0.141	0.055	0.00539758	12
chr5-64537945-64538549	1.73094e-08	2.93546	0.046	0.006	0.00541576	12
chr5-50443525-50444313	1.73476e-08	2.14874	0.071	0.016	0.0054277	12
chr8-62241154-62241388	1.73926e-08	3.76745	0.03	0.002	0.00544179	12
chr1-32504041-32504413	1.73983e-08	2.84704	0.043	0.006	0.00544357	12
chr1-24949996-24950540	1.74772e-08	4.41495	0.024	0.001	0.00546824	12
chr10-98753708-98754073	1.75864e-08	2.47794	0.054	0.01	0.00550242	12
chr16-58427950-58428640	1.761e-08	2.36023	0.057	0.011	0.0055098	12
chr2-150393986-150394417	1.76172e-08	3.08056	0.041	0.005	0.00551205	12
chr3-117600841-117601306	1.76342e-08	3.11171	0.041	0.005	0.00551736	12
chr5-91432169-91432880	1.76729e-08	2.34246	0.062	0.013	0.00552947	12
chr17-62681220-62681533	1.77598e-08	3.24676	0.038	0.004	0.00555667	12
chr4-55497689-55497953	1.77885e-08	3.76745	0.03	0.002	0.00556566	12
chr16-80692762-80693602	1.7804e-08	3.24676	0.035	0.004	0.00557051	12
chr2-178493542-178493845	1.79385e-08	3.76745	0.03	0.002	0.00561259	12
chr6-8479644-8479935	1.80386e-08	3.76745	0.03	0.002	0.00564391	12
chr3-140255745-140256067	1.81183e-08	3.2972	0.035	0.004	0.00566882	12
chr8-5459117-5459557	1.82004e-08	3.2972	0.035	0.004	0.00569452	12
chr7-136452825-136453088	1.82682e-08	2.70342	0.046	0.007	0.00571573	12
chr3-140861886-140862497	1.83579e-08	2.05999	0.068	0.017	0.00574381	12
chr7-131655935-131656722	1.83625e-08	1.37304	0.141	0.055	0.00574523	12
chr1-126090233-126090673	1.83931e-08	2.63392	0.049	0.008	0.00575482	12
chr3-125234469-125234788	1.83956e-08	2.93155	0.041	0.005	0.00575558	12
chr14-80254042-80254570	1.84465e-08	2.5538	0.052	0.009	0.00577153	12
chr10-50099106-50099490	1.84567e-08	3.76745	0.03	0.002	0.0057747	12
chr3-89740185-89740418	1.84572e-08	3.76745	0.03	0.002	0.00577486	12
chr3-50286458-50286933	1.85563e-08	2.16538	0.065	0.015	0.00580588	12
chr2-172150637-172150924	1.85639e-08	4.0238	0.027	0.002	0.00580825	12
chr7-112124999-112125355	1.86565e-08	2.4578	0.052	0.01	0.00583723	12
chr5-49529067-49529743	1.86691e-08	1.22494	0.163	0.071	0.00584117	12
chr6-97621942-97622633	1.86884e-08	1.39514	0.141	0.052	0.0058472	12
chr15-57387208-57387606	1.87821e-08	3.2972	0.035	0.004	0.00587654	12
chr1-158608858-158609283	1.8801e-08	3.49402	0.033	0.003	0.00588244	12
chr3-52112347-52112787	1.88098e-08	3.26996	0.035	0.004	0.00588518	12
chr6-97157171-97157455	1.88124e-08	3.76745	0.03	0.002	0.00588599	12
chr4-20138456-20138785	1.88619e-08	3.49402	0.033	0.003	0.00590148	12
chr6-76632776-76633149	1.88905e-08	3.08056	0.041	0.005	0.00591043	12
chr11-104057133-104057404	1.89034e-08	3.26996	0.035	0.004	0.00591448	12
chr1-168501973-168502780	1.89244e-08	1.46472	0.128	0.045	0.00592104	12
chr12-91908788-91909512	1.8979e-08	2.30771	0.057	0.013	0.00593813	12
chr13-118794335-118794632	1.90088e-08	3.76745	0.03	0.002	0.00594745	12
chr15-84263235-84263434	1.90136e-08	3.76745	0.03	0.002	0.00594895	12
chr5-53375594-53376117	1.91318e-08	2.70342	0.046	0.007	0.00598595	12
chr3-156996940-156997866	1.92048e-08	1.92731	0.082	0.021	0.00600877	12
chr6-11603367-11603692	1.9307e-08	3.26996	0.035	0.004	0.00604076	12
chr13-103221171-103221477	1.9361e-08	3.17345	0.038	0.005	0.00605765	12
chr19-60634304-60634845	1.95425e-08	3.08056	0.041	0.005	0.00611443	12
chr2-162020321-162020816	1.96563e-08	3.2972	0.035	0.004	0.00615005	12
chr6-103638712-103639054	1.97144e-08	3.2972	0.035	0.004	0.00616822	12
chr17-27195914-27196846	1.98258e-08	1.56961	0.114	0.039	0.00620308	12
chr7-129680541-129681262	1.98402e-08	1.71019	0.087	0.03	0.00620759	12
chr2-69284854-69285224	1.98987e-08	3.26996	0.035	0.004	0.00622589	12
chr3-154419042-154419319	1.99332e-08	3.49402	0.033	0.003	0.00623669	12
chr17-76772250-76772463	1.99704e-08	3.49402	0.033	0.003	0.00624831	12
chr10-124729471-124729848	1.99764e-08	3.08056	0.041	0.005	0.00625019	12
chr9-70231938-70232288	2.00086e-08	2.63392	0.046	0.008	0.00626026	12
chr10-20884658-20885015	2.01263e-08	2.4578	0.054	0.01	0.0062971	12
chr16-96262638-96263054	2.01468e-08	3.26996	0.035	0.004	0.0063035	12
chr16-45881760-45882182	2.02405e-08	3.63124	0.033	0.003	0.00633283	12
chr7-54840973-54841235	2.02738e-08	3.08056	0.038	0.005	0.00634326	12
chr5-87840531-87840812	2.03227e-08	4.01217	0.027	0.002	0.00635854	12
chr3-92639018-92639478	2.03848e-08	3.0166	0.043	0.006	0.00637797	12
chr2-169254498-169255065	2.0399e-08	1.27963	0.144	0.063	0.00638242	12
chr6-21146402-21146681	2.04002e-08	3.49402	0.033	0.003	0.00638278	12
chr14-86680387-86680977	2.04221e-08	1.9047	0.082	0.022	0.00638963	12
chr17-73050214-73050878	2.0438e-08	1.76404	0.09	0.028	0.00639463	12
chr8-128400411-128401456	2.0445e-08	1.76035	0.084	0.028	0.0063968	12
chr7-136396778-136397312	2.0468e-08	1.55173	0.12	0.039	0.00640399	12
chr15-90165811-90166228	2.04952e-08	4.01745	0.027	0.002	0.00641251	12
chr16-10435095-10435392	2.05302e-08	2.70778	0.046	0.008	0.00642348	12
chr19-40336650-40337310	2.06435e-08	2.77635	0.043	0.007	0.00645892	12
chr4-111673556-111674220	2.07195e-08	1.72086	0.092	0.029	0.00648269	12
chr13-59844862-59845134	2.08844e-08	2.82171	0.046	0.006	0.00653429	12
chr4-98818235-98818646	2.10017e-08	1.97252	0.073	0.021	0.00657098	12
chr2-37581310-37581554	2.10335e-08	3.49402	0.033	0.003	0.00658095	12
chr10-8231745-8232020	2.10541e-08	4.01217	0.03	0.002	0.0065874	12
chr5-37998705-37999391	2.10656e-08	1.36882	0.144	0.056	0.00659099	12
chr18-42046756-42046975	2.11368e-08	4.0238	0.027	0.002	0.00661327	12
chr15-90204221-90204861	2.11554e-08	2.0393	0.073	0.018	0.00661908	12
chr5-127901748-127902179	2.11797e-08	2.76064	0.046	0.007	0.00662669	12
chr6-52495740-52496169	2.12227e-08	1.89151	0.082	0.021	0.00664013	12
chr15-95170710-95171461	2.12363e-08	2.64837	0.052	0.008	0.00664439	12
chr16-62059452-62059792	2.12658e-08	4.41495	0.024	0.001	0.00665363	12
chr5-97131895-97132405	2.14455e-08	4.41495	0.024	0.001	0.00670985	12
chr13-116857178-116857610	2.14981e-08	2.14874	0.071	0.015	0.0067263	12
chr8-22179727-22180276	2.14994e-08	1.46141	0.114	0.045	0.00672672	12
chr3-67663207-67663563	2.15008e-08	3.02444	0.041	0.005	0.00672715	12
chr15-82931322-82931886	2.1514e-08	1.63749	0.106	0.034	0.00673127	12
chr11-43485226-43485513	2.16543e-08	2.77635	0.043	0.007	0.00677517	12
chr6-73889054-73889663	2.17154e-08	2.77635	0.046	0.006	0.00679429	12
chr17-64957506-64957821	2.17744e-08	3.02444	0.041	0.005	0.00681275	12
chr1-171955547-171955953	2.20965e-08	3.12205	0.038	0.005	0.00691352	12
chr7-122534140-122534408	2.2118e-08	4.0238	0.027	0.002	0.00692026	12
chr16-61526810-61527026	2.21322e-08	4.0238	0.027	0.002	0.0069247	12
chr12-36769725-36770141	2.24803e-08	4.01745	0.03	0.002	0.00703362	12
chr13-31345445-31345742	2.24837e-08	3.22872	0.035	0.004	0.00703468	12
chr9-77382570-77382769	2.25203e-08	4.41495	0.024	0.001	0.00704612	12
chr2-64292377-64292760	2.25852e-08	2.77635	0.046	0.006	0.00706642	12
chr2-97413179-97413677	2.26225e-08	3.44476	0.035	0.003	0.00707812	12
chr10-65145373-65145572	2.26686e-08	4.41495	0.024	0.001	0.00709252	12
chr2-81357503-81357818	2.27209e-08	4.0238	0.027	0.002	0.00710888	12
chr14-112533790-112534340	2.27802e-08	2.0132	0.071	0.019	0.00712743	12
chr8-22468892-22469172	2.28023e-08	4.0238	0.027	0.002	0.00713436	12
chr1-53892504-53892812	2.28407e-08	4.41495	0.024	0.001	0.00714636	12
chr10-54786439-54786760	2.2904e-08	2.85317	0.043	0.006	0.00716618	12
chr5-18164429-18164657	2.29988e-08	4.41495	0.024	0.001	0.00719586	12
chrX-16837833-16838320	2.30042e-08	4.41495	0.024	0.001	0.00719754	12
chr14-68192904-68193258	2.30635e-08	2.47794	0.052	0.01	0.0072161	12
chr9-81753254-81753528	2.30679e-08	4.0238	0.027	0.002	0.00721745	12
chr18-48081318-48081585	2.31013e-08	4.01745	0.027	0.002	0.0072279	12
chr14-98347604-98347951	2.31341e-08	4.0238	0.027	0.002	0.00723817	12
chr2-69146484-69146900	2.31416e-08	3.08992	0.038	0.004	0.00724052	12
chrX-156295393-156295639	2.31516e-08	4.41495	0.024	0.001	0.00724364	12
chr18-62356723-62357307	2.32392e-08	2.77635	0.043	0.007	0.00727105	12
chr2-142079422-142079988	2.32427e-08	3.02444	0.041	0.005	0.00727216	12
chr16-89494050-89494340	2.32585e-08	4.41495	0.024	0.001	0.00727708	12
chr3-140739035-140739643	2.32763e-08	2.4578	0.054	0.01	0.00728265	12
chr1-35393383-35394000	2.32859e-08	1.55253	0.106	0.038	0.00728567	12
chr16-67986133-67986332	2.32864e-08	4.93857	0.022	0.001	0.00728583	12
chr13-69291418-69291955	2.32892e-08	2.54569	0.052	0.009	0.00728671	12
chr17-64496397-64496922	2.33287e-08	2.07935	0.071	0.017	0.00729905	12
chr2-38611707-38611906	2.33423e-08	4.01745	0.027	0.002	0.0073033	12
chr1-115772857-115774051	2.33433e-08	3.08992	0.038	0.004	0.00730362	12
chr3-120069249-120069619	2.33445e-08	4.01745	0.027	0.002	0.00730401	12
chr8-100742157-100742619	2.3417e-08	3.40382	0.035	0.003	0.00732668	12
chr17-84663794-84664001	2.34723e-08	3.40382	0.035	0.003	0.007344	12
chr11-93457805-93458004	2.35199e-08	3.44476	0.035	0.003	0.00735887	12
chr19-43925483-43925824	2.35313e-08	2.71629	0.043	0.007	0.00736246	12
chr1-189056369-189056614	2.35971e-08	4.36199	0.024	0.001	0.00738303	12
chr2-20628911-20629542	2.36633e-08	2.04605	0.076	0.019	0.00740374	12
chr7-91396189-91396450	2.37048e-08	4.93857	0.022	0.001	0.00741675	12
chr5-42068773-42069073	2.37117e-08	4.0238	0.027	0.002	0.0074189	12
chr15-50961188-50961586	2.37565e-08	3.80558	0.03	0.002	0.00743292	12
chr13-11281599-11282032	2.3757e-08	2.61956	0.052	0.008	0.00743308	12
chr19-43739435-43739891	2.37697e-08	2.93155	0.041	0.005	0.00743704	12
chr2-115748303-115748536	2.37748e-08	3.18921	0.038	0.004	0.00743864	12
chr16-12216392-12216591	2.3861e-08	4.0238	0.027	0.002	0.0074656	12
chr14-46148377-46148665	2.39014e-08	3.08992	0.038	0.004	0.00747825	12
chrX-81084031-81084269	2.39312e-08	4.93857	0.022	0.001	0.00748757	12
chr11-83600164-83600467	2.39647e-08	4.0238	0.027	0.002	0.00749806	12
chr12-10775380-10776078	2.39691e-08	1.86132	0.084	0.024	0.00749944	12
chr7-47025183-47025736	2.40691e-08	2.66457	0.049	0.008	0.0075307	12
chr11-99575309-99575857	2.4095e-08	2.18214	0.068	0.014	0.00753883	12
chr19-47676924-47677368	2.41137e-08	2.85317	0.041	0.006	0.00754468	12
chr13-5238108-5238439	2.4204e-08	4.01745	0.03	0.002	0.00757291	12
chr7-115206255-115206594	2.42065e-08	4.0238	0.027	0.002	0.0075737	12
chr5-55351386-55351740	2.421e-08	4.0238	0.027	0.002	0.00757481	12
chr4-70742100-70742330	2.42678e-08	3.89729	0.033	0.002	0.0075929	12
chr9-82200983-82201358	2.4297e-08	4.01745	0.027	0.002	0.00760201	12
chr10-55860280-55860560	2.43025e-08	3.40382	0.033	0.004	0.00760374	12
chr15-97348533-97349491	2.43292e-08	1.50824	0.114	0.041	0.00761208	12
chr2-172938199-172938398	2.433e-08	2.88939	0.041	0.006	0.00761235	12
chr8-11233039-11233372	2.45293e-08	2.73943	0.043	0.007	0.00767471	12
chr13-82564213-82564559	2.45358e-08	4.01745	0.027	0.002	0.00767674	12
chr9-52375996-52376620	2.45372e-08	2.17273	0.065	0.015	0.00767716	12
chr12-37804072-37804310	2.46491e-08	4.93857	0.022	0.001	0.00771218	12
chr2-149630883-149631113	2.47141e-08	4.93857	0.022	0.001	0.00773253	12
chr1-71825598-71825829	2.48961e-08	4.93857	0.022	0.001	0.00778947	12
chr9-35063166-35063470	2.4988e-08	3.44476	0.033	0.003	0.00781821	12
chr8-80178216-80178713	2.50165e-08	3.18921	0.038	0.004	0.00782714	12
chr1-155538305-155538563	2.50785e-08	3.67958	0.03	0.002	0.00784653	12
chr11-44987580-44988136	2.5466e-08	1.70395	0.095	0.029	0.00796777	12
chr11-33240140-33241287	2.5534e-08	1.39907	0.141	0.052	0.00798907	12
chr6-64359122-64359646	2.56155e-08	2.60391	0.049	0.008	0.00801456	12
chr5-20505598-20506313	2.58807e-08	2.33724	0.054	0.011	0.00809754	12
chr8-112256378-112257085	2.608e-08	1.59991	0.109	0.037	0.00815989	12
chr3-72005916-72006136	2.6089e-08	3.67958	0.03	0.002	0.0081627	12
chr6-91943543-91943903	2.61998e-08	3.15969	0.038	0.005	0.00819737	12
chr3-50985801-50986379	2.62093e-08	1.9077	0.076	0.023	0.00820033	12
chr15-25460011-25460397	2.64357e-08	3.67958	0.03	0.002	0.00827118	12
chr7-70331380-70332234	2.64627e-08	1.38689	0.13	0.051	0.00827962	12
chr17-11592885-11593891	2.65087e-08	1.79954	0.09	0.026	0.00829402	12
chr9-85771468-85772028	2.65363e-08	2.60391	0.049	0.008	0.00830265	12
chr3-148124355-148125004	2.65555e-08	1.60348	0.103	0.035	0.00830866	12
chr6-21597288-21597827	2.66424e-08	1.46415	0.117	0.042	0.00833586	12
chr7-24409167-24409435	2.67668e-08	3.22872	0.035	0.004	0.00837478	12
chr12-112334319-112335026	2.67905e-08	1.21391	0.149	0.072	0.00838217	12
chr1-153794615-153794873	2.69588e-08	3.67958	0.033	0.002	0.00843485	12
chr1-181367233-181367495	2.69607e-08	3.67958	0.03	0.002	0.00843543	12
chr1-89848386-89849041	2.69723e-08	1.84567	0.084	0.024	0.00843907	12
chr11-55918020-55919586	2.69746e-08	1.10373	0.185	0.088	0.0084398	12
chr3-100835083-100835438	2.69938e-08	3.20742	0.035	0.004	0.0084458	12
chr19-55446600-55446921	2.70255e-08	3.67958	0.03	0.002	0.00845571	12
chr12-81189649-81189941	2.70822e-08	3.20742	0.035	0.004	0.00847344	12
chr4-153182447-153182875	2.70863e-08	2.66457	0.049	0.008	0.00847474	12
chr5-58792286-58792579	2.70983e-08	4.28595	0.027	0.001	0.00847848	12
chr6-28694607-28694926	2.72037e-08	3.67958	0.03	0.002	0.00851147	12
chr10-22887070-22887872	2.72147e-08	2.71863	0.049	0.008	0.00851492	12
chr10-56064946-56065497	2.72963e-08	2.71629	0.046	0.007	0.00854045	12
chr17-88217323-88217522	2.73332e-08	3.67958	0.03	0.002	0.00855198	12
chr6-145394973-145395281	2.75657e-08	3.22872	0.035	0.004	0.00862474	12
chr5-68366200-68367654	2.75829e-08	1.84567	0.084	0.024	0.00863011	12
chr3-146626947-146627484	2.761e-08	2.36023	0.057	0.011	0.0086386	12
chr5-123659410-123659744	2.76291e-08	2.61804	0.049	0.008	0.00864457	12
chr15-15716476-15717492	2.77163e-08	1.16132	0.185	0.08	0.00867185	12
chr2-142132370-142132835	2.77566e-08	2.97953	0.038	0.005	0.00868445	12
chr1-148839222-148840841	2.78253e-08	1.79479	0.092	0.027	0.00870596	12
chr3-94679123-94679568	2.78329e-08	2.38263	0.052	0.011	0.00870834	12
chr10-124820174-124820677	2.79368e-08	2.01531	0.073	0.018	0.00874083	12
chr10-127866882-127867742	2.80811e-08	2.40424	0.054	0.011	0.008786	12
chr9-42364163-42364459	2.82004e-08	3.20742	0.035	0.004	0.00882331	12
chr18-68634846-68635181	2.85682e-08	2.31753	0.054	0.012	0.00893838	12
chr8-114744850-114745469	2.85932e-08	1.77652	0.082	0.026	0.00894622	12
chr11-47080035-47080480	2.86559e-08	2.78571	0.046	0.007	0.00896583	12
chr16-85393463-85393914	2.8661e-08	2.2102	0.065	0.013	0.00896741	12
chr6-43933821-43934113	2.87608e-08	3.65702	0.03	0.002	0.00899864	12
chr3-17547434-17547897	2.87807e-08	2.93431	0.043	0.006	0.00900487	12
chr18-29055942-29056232	2.88075e-08	3.13386	0.038	0.004	0.00901327	12
chr14-28575738-28576263	2.88586e-08	2.20363	0.062	0.013	0.00902924	12
chr15-69787936-69788315	2.88941e-08	2.43252	0.052	0.01	0.00904036	12
chr16-6070088-6070326	2.89782e-08	4.36199	0.024	0.001	0.00906668	12
chr16-80127301-80127748	2.90203e-08	3.22872	0.035	0.004	0.00907985	12
chr5-79754631-79755312	2.90266e-08	3.03458	0.038	0.005	0.00908183	12
chr2-162791285-162792089	2.9077e-08	1.78168	0.087	0.027	0.0090976	12
chr5-5985371-5985802	2.90793e-08	4.36199	0.024	0.001	0.00909829	12
chr14-23097557-23097890	2.90889e-08	2.29664	0.06	0.012	0.0091013	12
chr15-32023485-32024006	2.91263e-08	3.22872	0.035	0.004	0.00911301	12
chr1-105464240-105465093	2.92744e-08	3.65702	0.03	0.002	0.00915933	12
chr5-48492099-48492581	2.94529e-08	3.03458	0.038	0.005	0.0092152	12
chr14-98887666-98888432	2.94989e-08	1.6888	0.092	0.029	0.00922958	12
chr1-187818403-187818967	2.95021e-08	1.71019	0.095	0.029	0.00923058	12
chr13-6860089-6860330	2.95804e-08	4.36199	0.024	0.001	0.00925509	12
chr3-146567143-146568048	2.96622e-08	1.52004	0.12	0.04	0.00928069	12
chr15-101500696-101501161	2.97555e-08	3.24676	0.041	0.004	0.00930987	12
chr5-77320252-77320469	2.97935e-08	4.36199	0.024	0.001	0.00932177	12
chr14-123171384-123171718	2.99059e-08	3.02916	0.038	0.005	0.00935693	12
chr2-83089208-83089473	2.99886e-08	4.36199	0.024	0.001	0.0093828	12
chr15-43796942-43797172	2.99995e-08	4.36199	0.024	0.001	0.00938621	12
chr10-88024847-88025071	3.00401e-08	3.65702	0.03	0.002	0.00939893	12
chr16-49432443-49432864	3.01441e-08	3.3067	0.033	0.004	0.00943146	12
chr1-31408522-31408791	3.01583e-08	4.36199	0.024	0.001	0.0094359	12
chr18-15137026-15137370	3.02764e-08	2.73943	0.046	0.007	0.00947284	12
chr15-59129824-59131747	3.03759e-08	2.10668	0.071	0.017	0.00950398	12
chr11-18351982-18352394	3.04098e-08	3.13386	0.038	0.004	0.00951459	12
chr4-39792527-39793488	3.04408e-08	1.32549	0.144	0.059	0.0095243	12
chr8-60563838-60564420	3.04816e-08	3.60915	0.03	0.003	0.00953705	12
chr12-37014626-37014880	3.05213e-08	4.76938	0.022	0.001	0.00954947	12
chr8-11463484-11464049	3.08377e-08	2.93649	0.041	0.006	0.00964848	12
chr10-53428519-53429320	3.09241e-08	2.68279	0.046	0.007	0.00967549	12
chr14-48012339-48013037	3.09773e-08	1.97563	0.071	0.019	0.00969216	12
chr5-127382405-127382936	3.13788e-08	1.87636	0.087	0.023	0.00981776	12
chr3-52169100-52169411	3.14054e-08	2.68279	0.049	0.007	0.0098261	12
chr10-77770006-77770831	3.14923e-08	2.13356	0.065	0.016	0.00985329	12
chr14-100969577-100969878	3.15429e-08	3.65702	0.03	0.002	0.0098691	12
chr15-67880677-67881117	3.15615e-08	2.68279	0.046	0.007	0.00987493	12
chr6-31692136-31692415	3.15896e-08	2.4295	0.054	0.01	0.00988373	12
chr16-9971137-9971394	3.17122e-08	3.07242	0.041	0.005	0.00992207	12
chr6-8857141-8857633	3.17678e-08	2.85864	0.043	0.006	0.00993949	12
chr8-119728154-119728639	3.17747e-08	3.0166	0.041	0.005	0.00994163	12
chr5-27697186-27697554	3.19021e-08	3.13386	0.035	0.005	0.0099815	12
chr7-95719748-95720462	3.19229e-08	1.77284	0.09	0.027	0.00998802	12
chr4-94223300-94223847	3.19924e-08	1.86385	0.084	0.024	0.0100097	12
chr2-94550593-94551136	3.20832e-08	2.88511	0.041	0.005	0.0100382	12
chr17-37486735-37486938	3.20851e-08	3.65702	0.03	0.002	0.0100387	12
chr15-97578647-97579113	3.20986e-08	2.47794	0.052	0.01	0.010043	12
chr10-125597037-125597693	3.22389e-08	2.7659	0.043	0.006	0.0100869	12
chr13-83607501-83607755	3.22994e-08	3.40948	0.033	0.003	0.0101058	12
chr4-134408840-134409063	3.24863e-08	3.65702	0.03	0.002	0.0101643	12
chr4-77980231-77980589	3.25442e-08	3.65702	0.03	0.002	0.0101824	12
chr1-97873503-97874087	3.25971e-08	2.93546	0.049	0.005	0.010199	12
chr19-53491812-53492350	3.26364e-08	2.13356	0.062	0.016	0.0102112	12
chr11-33172285-33172596	3.26635e-08	3.65702	0.03	0.002	0.0102197	12
chr11-93728709-93729419	3.26706e-08	1.96171	0.082	0.021	0.0102219	12
chr11-89492043-89492374	3.29545e-08	3.40948	0.033	0.003	0.0103108	12
chr12-32487513-32488149	3.2957e-08	2.36106	0.062	0.011	0.0103116	12
chr17-46992887-46993110	3.2982e-08	3.40948	0.033	0.003	0.0103194	12
chr9-114598078-114598964	3.29907e-08	2.85864	0.043	0.006	0.0103221	12
chr11-19287090-19287543	3.30195e-08	2.84704	0.043	0.006	0.0103311	12
chr6-76494683-76494970	3.30513e-08	3.40948	0.033	0.003	0.010341	12
chr5-6293254-6293851	3.30526e-08	2.4965	0.06	0.01	0.0103415	12
chr10-91065145-91065493	3.31991e-08	3.89258	0.027	0.002	0.0103873	12
chr3-78915923-78916342	3.32791e-08	2.64837	0.052	0.008	0.0104123	12
chr17-11880791-11881966	3.35462e-08	2.23573	0.06	0.012	0.0104959	12
chr17-61136221-61136562	3.35576e-08	3.40948	0.033	0.003	0.0104995	12
chr4-72556168-72556691	3.35583e-08	3.40948	0.033	0.003	0.0104997	12
chr2-21169868-21170543	3.35646e-08	1.67769	0.095	0.03	0.0105016	12
chr5-131851635-131852463	3.35963e-08	1.34174	0.13	0.054	0.0105116	12
chr4-34308903-34309485	3.36899e-08	2.68279	0.049	0.007	0.0105409	12
chr17-62405439-62405699	3.37417e-08	4.76938	0.022	0.001	0.0105571	12
chr16-29011080-29011849	3.37491e-08	2.2102	0.065	0.013	0.0105594	12
chr4-153704238-153704463	3.37512e-08	3.40948	0.033	0.003	0.01056	12
chr15-57516133-57516819	3.37756e-08	2.19524	0.065	0.015	0.0105677	12
chr2-118293465-118294573	3.37918e-08	1.70251	0.103	0.031	0.0105727	12
chr1-25805968-25806519	3.38796e-08	2.68279	0.049	0.007	0.0106002	12
chr1-125104345-125104868	3.39322e-08	3.40948	0.033	0.003	0.0106167	12
chr1-153022791-153023783	3.4196e-08	1.47342	0.109	0.043	0.0106992	12
chr2-159607343-159607684	3.45022e-08	3.13386	0.038	0.004	0.010795	12
chr3-101350463-101350898	3.45592e-08	2.02004	0.068	0.017	0.0108128	12
chr8-12087246-12087865	3.4691e-08	1.98546	0.079	0.02	0.0108541	12
chr8-29703034-29703300	3.47463e-08	2.68279	0.046	0.007	0.0108714	12
chr15-23369319-23369819	3.47972e-08	3.03458	0.038	0.005	0.0108873	12
chr6-98638752-98639308	3.4835e-08	2.36023	0.06	0.011	0.0108991	12
chr16-51589661-51590397	3.50245e-08	2.68279	0.043	0.008	0.0109584	12
chr14-93845951-93846528	3.50537e-08	2.38155	0.052	0.012	0.0109676	12
chr14-36514061-36514733	3.50628e-08	2.21626	0.062	0.014	0.0109704	12
chr8-115847819-115848407	3.51092e-08	2.4965	0.057	0.01	0.0109849	12
chr13-117577492-117577871	3.51269e-08	3.11171	0.043	0.005	0.0109905	12
chr15-34815187-34815831	3.51541e-08	1.8686	0.084	0.023	0.010999	12
chr3-104907200-104907868	3.51576e-08	2.26494	0.062	0.013	0.0110001	12
chr16-24514937-24515398	3.51786e-08	2.1252	0.065	0.015	0.0110066	12
chr7-54157581-54158055	3.52163e-08	3.07242	0.041	0.005	0.0110184	12
chr16-83897356-83897713	3.52936e-08	3.40948	0.033	0.003	0.0110426	12
chr13-115581622-115581874	3.5298e-08	4.76938	0.022	0.001	0.011044	12
chr18-29547770-29548109	3.53238e-08	2.68279	0.049	0.007	0.0110521	12
chr5-135556979-135557471	3.55033e-08	1.46141	0.117	0.044	0.0111082	12
chr3-126713794-126714147	3.5507e-08	3.33534	0.035	0.004	0.0111094	12
chr9-58515183-58515965	3.55586e-08	2.26054	0.06	0.013	0.0111255	12
chr14-102396338-102396827	3.5564e-08	3.07242	0.041	0.005	0.0111272	12
chr1-77360918-77361264	3.55891e-08	2.75058	0.046	0.007	0.0111351	12
chr2-67263700-67264122	3.5661e-08	2.68279	0.046	0.007	0.0111576	12
chr3-5349392-5350084	3.57705e-08	1.84878	0.09	0.024	0.0111918	12
chrX-156009881-156010112	3.59005e-08	4.76938	0.022	0.001	0.0112325	12
chr15-91984013-91984511	3.59629e-08	3.14748	0.035	0.004	0.011252	12
chr18-41239677-41239977	3.62095e-08	3.58382	0.03	0.003	0.0113292	12
chrX-53905410-53905633	3.62299e-08	4.76938	0.022	0.001	0.0113356	12
chr5-97259216-97259688	3.62652e-08	2.97953	0.041	0.005	0.0113466	12
chr8-87607574-87608335	3.65935e-08	1.72618	0.09	0.027	0.0114493	12
chr2-7297302-7297504	3.67388e-08	4.76938	0.022	0.001	0.0114948	12
chr16-24350087-24350286	3.68005e-08	4.76938	0.022	0.001	0.0115141	12
chr1-88554674-88555332	3.6806e-08	2.20363	0.06	0.013	0.0115158	12
chr1-166787557-166787849	3.69243e-08	4.76938	0.022	0.001	0.0115528	12
chr8-8568332-8568744	3.69409e-08	2.14029	0.062	0.015	0.011558	12
chr12-97792621-97793225	3.6974e-08	2.4578	0.049	0.01	0.0115684	12
chr13-69442692-69443067	3.70054e-08	2.52606	0.049	0.008	0.0115782	12
chr18-60346743-60346968	3.7132e-08	4.76938	0.022	0.001	0.0116178	12
chr9-112074597-112075693	3.73844e-08	1.2834	0.141	0.063	0.0116968	12
chr19-39725509-39725886	3.74168e-08	4.76938	0.022	0.001	0.0117069	12
chr1-127154239-127154725	3.7447e-08	2.31753	0.057	0.012	0.0117164	12
chr12-68223774-68224412	3.74804e-08	2.04931	0.068	0.017	0.0117268	12
chr1-138658487-138658715	3.76722e-08	4.76938	0.022	0.001	0.0117868	12
chr11-68477501-68478175	3.77351e-08	1.84239	0.082	0.023	0.0118065	12
chr10-108536214-108536514	3.77938e-08	3.36909	0.033	0.003	0.0118249	12
chrX-56847972-56848207	3.78218e-08	5.40791	0.019	0	0.0118336	12
chr11-62873061-62873331	3.78938e-08	4.76938	0.022	0.001	0.0118562	12
chr9-120666053-120666252	3.80106e-08	4.76938	0.022	0.001	0.0118927	12
chr13-94030027-94030263	3.8085e-08	3.88042	0.027	0.002	0.011916	12
chr5-50074347-50074684	3.81253e-08	3.36909	0.035	0.003	0.0119286	12
chr1-187649871-187650267	3.81298e-08	2.70342	0.046	0.007	0.01193	12
chr3-140663593-140664161	3.81423e-08	1.73224	0.092	0.027	0.0119339	12
chr12-103220831-103221378	3.81974e-08	1.88007	0.073	0.022	0.0119512	12
chr13-37370480-37371199	3.82386e-08	1.37804	0.13	0.05	0.0119641	12
chr19-26502725-26502928	3.83047e-08	4.76938	0.022	0.001	0.0119847	12
chr14-39893100-39893325	3.84995e-08	5.40791	0.019	0	0.0120457	12
chr11-97733621-97734383	3.86158e-08	2.13356	0.068	0.015	0.0120821	12
chr5-64571604-64571849	3.86417e-08	4.76938	0.022	0.001	0.0120902	12
chr9-27830312-27830895	3.86418e-08	2.15745	0.06	0.014	0.0120902	12
chr12-43058500-43058699	3.87084e-08	4.76938	0.022	0.001	0.012111	12
chr2-103839845-103840273	3.89368e-08	3.14748	0.035	0.004	0.0121825	12
chr8-14618924-14619333	3.90864e-08	2.35976	0.054	0.011	0.0122293	12
chr7-88986276-88986534	3.92875e-08	3.58382	0.03	0.003	0.0122922	12
chr5-80568856-80569224	3.93543e-08	2.93301	0.038	0.006	0.0123131	12
chr6-108903769-108904148	3.93791e-08	3.88704	0.027	0.002	0.0123209	12
chr10-98840573-98841015	3.94733e-08	2.89654	0.043	0.006	0.0123504	12
chr15-25453041-25453713	3.95193e-08	1.93701	0.073	0.019	0.0123648	12
chr15-58201167-58201408	3.97111e-08	2.97953	0.041	0.005	0.0124248	12
chr12-50344957-50345478	3.97413e-08	2.14087	0.065	0.015	0.0124342	12
chr3-135024381-135024580	3.99252e-08	5.40791	0.019	0	0.0124918	12
chr6-20822068-20822939	4.00018e-08	1.71612	0.101	0.029	0.0125157	12
chr1-73060330-73060805	4.00472e-08	3.14748	0.035	0.004	0.0125299	12
chr6-79474955-79475429	4.00631e-08	1.94996	0.073	0.02	0.0125349	12
chr1-125158482-125159045	4.00699e-08	2.20363	0.062	0.013	0.012537	12
chr5-57029697-57030030	4.01037e-08	3.58382	0.033	0.002	0.0125476	12
chr4-15145097-15145452	4.01162e-08	2.66457	0.046	0.008	0.0125515	12
chr4-29263097-29263356	4.01237e-08	5.40791	0.019	0	0.0125539	12
chr14-73946814-73947018	4.01886e-08	3.88704	0.03	0.002	0.0125742	12
chr6-121524041-121525124	4.03117e-08	1.62356	0.101	0.034	0.0126127	12
chr16-75223129-75223328	4.05487e-08	5.40791	0.019	0	0.0126868	12
chr10-32459145-32459344	4.05749e-08	5.40791	0.019	0	0.012695	12
chr19-25294330-25294741	4.07626e-08	2.19651	0.06	0.013	0.0127537	12
chr11-5437075-5437318	4.09108e-08	3.14748	0.038	0.004	0.0128001	12
chr4-30969664-30970505	4.09588e-08	2.54569	0.046	0.009	0.0128151	12
chr4-72351738-72352001	4.09689e-08	3.88704	0.03	0.002	0.0128183	12
chr1-56195087-56195296	4.10564e-08	5.40791	0.019	0	0.0128457	12
chr6-21478281-21478814	4.11068e-08	2.35976	0.057	0.011	0.0128615	12
chr12-33906101-33906324	4.11166e-08	5.40791	0.019	0	0.0128645	12
chr3-157825703-157826129	4.13024e-08	3.88704	0.027	0.002	0.0129227	12
chr6-78338387-78339003	4.13117e-08	2.1991	0.06	0.014	0.0129256	12
chr8-87334101-87334448	4.16419e-08	3.58382	0.03	0.003	0.0130289	12
chr16-69260142-69260341	4.1675e-08	5.40791	0.019	0	0.0130392	12
chr8-49019477-49019780	4.17681e-08	3.88704	0.027	0.002	0.0130684	12
chr9-32857007-32857206	4.17772e-08	5.40791	0.019	0	0.0130712	12
chrX-128370900-128371179	4.18069e-08	5.40791	0.019	0	0.0130805	12
chr6-26391866-26392237	4.18923e-08	2.70342	0.046	0.007	0.0131072	12
chr7-93532231-93532616	4.18955e-08	3.88704	0.027	0.002	0.0131082	12
chr19-30836908-30837448	4.20655e-08	2.58673	0.046	0.008	0.0131614	12
chr18-8488858-8489309	4.20842e-08	2.97953	0.041	0.005	0.0131673	12
chr2-68193207-68193724	4.20966e-08	2.97439	0.052	0.006	0.0131711	12
chr15-22390413-22390672	4.20989e-08	3.88042	0.027	0.002	0.0131719	12
chr17-91043399-91043814	4.21272e-08	2.54569	0.052	0.008	0.0131807	12
chr15-75788688-75789276	4.21429e-08	1.60908	0.106	0.034	0.0131856	12
chr13-44085464-44086024	4.21701e-08	2.54569	0.052	0.008	0.0131941	12
chr16-82567319-82567599	4.22774e-08	2.93301	0.043	0.005	0.0132277	12
chr4-17948647-17949031	4.24958e-08	2.77635	0.046	0.006	0.013296	12
chr3-92722205-92722592	4.27614e-08	2.97953	0.038	0.005	0.0133791	12
chr10-122292478-122292731	4.30691e-08	3.58382	0.03	0.003	0.0134754	12
chr16-31653414-31654157	4.32182e-08	1.51499	0.114	0.039	0.0135221	12
chr15-59360788-59361254	4.33032e-08	2.30771	0.065	0.012	0.0135486	12
chr14-27614638-27614914	4.33284e-08	3.88704	0.027	0.002	0.0135565	12
chr2-76688093-76688442	4.3363e-08	3.52462	0.033	0.003	0.0135674	12
chr7-113572777-113573188	4.35338e-08	3.58382	0.03	0.003	0.0136208	12
chr3-114354529-114354921	4.35434e-08	3.16334	0.035	0.004	0.0136238	12
chr12-102888696-102888929	4.35681e-08	3.88042	0.027	0.002	0.0136315	12
chr9-99890248-99891027	4.35985e-08	2.08897	0.073	0.016	0.0136411	12
chr4-44682150-44682655	4.36474e-08	2.03642	0.073	0.018	0.0136563	12
chr10-20136266-20136816	4.36986e-08	1.98757	0.076	0.019	0.0136724	12
chr9-117081336-117082051	4.37093e-08	1.66454	0.098	0.035	0.0136757	12
chr10-114440764-114441144	4.41484e-08	3.58382	0.03	0.003	0.0138131	12
chr5-36926686-36927232	4.41977e-08	2.18893	0.068	0.014	0.0138285	12
chr5-59283442-59283804	4.43203e-08	3.58382	0.033	0.002	0.0138669	12
chr19-43276268-43276799	4.43679e-08	2.45352	0.054	0.01	0.0138818	12
chr16-5353824-5354174	4.44533e-08	2.89654	0.041	0.006	0.0139085	12
chr15-26012978-26013229	4.45276e-08	3.08056	0.035	0.005	0.0139317	12
chr3-143799938-143800224	4.45852e-08	3.88042	0.027	0.002	0.0139498	12
chr19-57910361-57910664	4.46799e-08	3.16334	0.035	0.004	0.0139794	12
chr7-132334245-132334528	4.48343e-08	3.88042	0.027	0.002	0.0140277	12
chr3-109454930-109455392	4.48574e-08	2.1924	0.062	0.014	0.0140349	12
chr7-99807108-99807474	4.49149e-08	3.58382	0.033	0.002	0.0140529	12
chr18-76358491-76358942	4.50883e-08	2.46255	0.052	0.009	0.0141072	12
chr11-6168034-6168233	4.52477e-08	3.88042	0.027	0.002	0.0141571	12
chr4-142930595-142930866	4.52528e-08	3.16334	0.035	0.004	0.0141587	12
chr10-41183784-41184187	4.52772e-08	2.8059	0.041	0.006	0.0141663	12
chr19-30229313-30229540	4.54489e-08	3.88042	0.027	0.002	0.01422	12
chr1-150138842-150139290	4.57508e-08	2.98128	0.038	0.005	0.0143145	12
chr18-65606487-65607167	4.58341e-08	1.9988	0.073	0.019	0.0143405	12
chr4-13493496-13493879	4.59019e-08	2.43252	0.052	0.01	0.0143617	12
chr6-97933015-97933283	4.59737e-08	4.21057	0.024	0.001	0.0143842	12
chr15-73453618-73453881	4.63705e-08	2.49666	0.049	0.009	0.0145084	12
chr7-113743932-113744155	4.65019e-08	2.55607	0.049	0.008	0.0145495	12
chr12-75367845-75368052	4.66233e-08	4.21057	0.024	0.001	0.0145874	12
chr15-26873065-26873818	4.66931e-08	1.4711	0.111	0.042	0.0146093	12
chr6-56174763-56175395	4.67065e-08	2.4295	0.054	0.01	0.0146135	12
chr1-28434100-28434383	4.67818e-08	3.16334	0.035	0.004	0.014637	12
chr8-26428460-26428782	4.68652e-08	2.68279	0.049	0.007	0.0146632	12
chr2-102142625-102143360	4.70223e-08	1.3499	0.125	0.052	0.0147123	12
chr13-5763620-5763876	4.7046e-08	3.88042	0.027	0.002	0.0147197	12
chr4-15134339-15134854	4.70503e-08	2.98128	0.038	0.005	0.0147211	12
chr15-55756002-55756514	4.71126e-08	1.78123	0.079	0.025	0.0147406	12
chr7-107867636-107868232	4.72095e-08	2.46255	0.052	0.009	0.0147709	12
chr13-112718518-112718954	4.74438e-08	2.26494	0.065	0.012	0.0148442	12
chr4-20441335-20442282	4.75319e-08	1.80993	0.076	0.025	0.0148717	12
chr15-63638788-63639169	4.75644e-08	3.88042	0.027	0.002	0.0148819	12
chr10-34705201-34705552	4.76982e-08	2.71629	0.046	0.007	0.0149238	12
chrX-157384268-157384561	4.78237e-08	3.88042	0.027	0.002	0.014963	12
chr15-42254193-42254728	4.78846e-08	1.82821	0.076	0.023	0.0149821	12
chr2-39801860-39802159	4.79031e-08	3.08056	0.038	0.005	0.0149879	12
chr3-23651285-23651828	4.79034e-08	2.269	0.068	0.013	0.014988	12
chr6-94903144-94903540	4.79575e-08	2.8059	0.041	0.006	0.0150049	12
chr9-39538658-39538929	4.79633e-08	3.08056	0.041	0.004	0.0150067	12
chr1-186522312-186522828	4.81439e-08	2.26054	0.054	0.013	0.0150632	12
chr10-49165510-49165958	4.82047e-08	2.66457	0.046	0.008	0.0150822	12
chr6-81071304-81071956	4.83665e-08	4.21057	0.024	0.001	0.0151328	12
chr15-103126725-103127219	4.85506e-08	2.55607	0.049	0.008	0.0151905	12
chr2-159265739-159266031	4.85759e-08	3.32962	0.033	0.003	0.0151984	12
chr6-39244051-39244594	4.87295e-08	1.69046	0.09	0.028	0.0152464	12
chr10-97237408-97238320	4.89797e-08	1.70614	0.092	0.03	0.0153247	12
chr10-43437612-43437946	4.90151e-08	2.43252	0.049	0.01	0.0153358	12
chr7-51328595-51328955	4.90241e-08	2.22235	0.06	0.013	0.0153386	12
chr16-69634866-69635065	4.90983e-08	4.21057	0.024	0.001	0.0153618	12
chr4-81839128-81839907	4.9173e-08	1.42456	0.122	0.046	0.0153852	12
chr11-66744125-66744396	4.91757e-08	2.84013	0.041	0.006	0.015386	12
chr18-31859903-31860533	4.92915e-08	2.8059	0.041	0.006	0.0154223	12
chr1-80913391-80913691	4.94877e-08	2.85317	0.043	0.006	0.0154837	12
chr1-12614866-12615486	4.95485e-08	2.66457	0.043	0.008	0.0155027	12
chr10-34042007-34042252	4.97556e-08	4.21057	0.024	0.001	0.0155675	12
chr11-79425521-79425912	4.99472e-08	2.8059	0.041	0.006	0.0156274	12
chr11-77893735-77894423	4.9995e-08	1.53135	0.095	0.038	0.0156424	12
chr2-64464661-64465049	5.00368e-08	2.84013	0.041	0.006	0.0156555	12
chr8-14013831-14014215	5.00465e-08	2.40768	0.052	0.01	0.0156585	12
chr6-23765885-23766147	5.01886e-08	4.21057	0.024	0.001	0.015703	12
chr4-9995062-9995407	5.05407e-08	4.21057	0.024	0.001	0.0158131	12
chr13-57820504-57821179	5.06148e-08	1.90128	0.073	0.02	0.0158363	12
chr10-36963904-36964921	5.07643e-08	1.57812	0.106	0.036	0.0158831	12
chr13-20156464-20156747	5.08707e-08	3.32962	0.033	0.003	0.0159164	12
chr4-56546056-56546259	5.0882e-08	4.21057	0.024	0.001	0.0159199	12
chr18-33181322-33181942	5.10003e-08	2.73943	0.046	0.006	0.0159569	12
chr10-20580339-20580599	5.10512e-08	4.21057	0.024	0.001	0.0159728	12
chr11-22064134-22064389	5.10528e-08	3.26996	0.035	0.004	0.0159734	12
chr8-65169322-65169712	5.13698e-08	2.66829	0.046	0.007	0.0160725	12
chr12-11614346-11614689	5.14397e-08	2.40424	0.054	0.011	0.0160944	12
chr11-117443458-117444273	5.15459e-08	1.62307	0.087	0.033	0.0161276	12
chr3-68064034-68064506	5.15786e-08	2.98128	0.038	0.005	0.0161379	12
chr8-118565827-118566718	5.16593e-08	2.10657	0.062	0.015	0.0161631	12
chr16-69168948-69169222	5.18265e-08	4.21057	0.024	0.001	0.0162154	12
chr9-100123618-100123817	5.19075e-08	4.21057	0.024	0.001	0.0162408	12
chr7-109836843-109837467	5.19348e-08	2.02004	0.065	0.017	0.0162493	12
chr14-98350520-98350844	5.20897e-08	4.21057	0.024	0.001	0.0162978	12
chr4-32872281-32872535	5.21491e-08	2.93155	0.038	0.005	0.0163164	12
chr6-27863466-27863714	5.25224e-08	4.21057	0.024	0.001	0.0164331	12
chr14-105726347-105726949	5.2574e-08	2.55607	0.046	0.008	0.0164493	12
chr12-14164981-14165200	5.25842e-08	3.55445	0.03	0.002	0.0164525	12
chr14-118659580-118660541	5.25985e-08	1.45632	0.117	0.042	0.016457	12
chr11-12895374-12895586	5.26383e-08	3.55445	0.03	0.002	0.0164694	12
chr9-95599638-95600234	5.28088e-08	2.61804	0.043	0.008	0.0165228	12
chr14-119925216-119925494	5.28797e-08	3.32962	0.033	0.003	0.016545	12
chr7-40708195-40708972	5.28801e-08	1.87142	0.079	0.022	0.0165451	12
chr14-45722830-45723615	5.2959e-08	1.9264	0.073	0.02	0.0165698	12
chr6-125257644-125258110	5.3075e-08	3.2972	0.035	0.003	0.0166061	12
chr18-43991801-43992142	5.3249e-08	4.21057	0.024	0.001	0.0166605	12
chr1-125411224-125411547	5.32763e-08	4.21057	0.024	0.001	0.016669	12
chr15-28621212-28621665	5.33172e-08	2.10657	0.065	0.015	0.0166818	12
chr7-72562886-72563137	5.35078e-08	2.66829	0.046	0.007	0.0167415	12
chr16-66478200-66478433	5.36279e-08	4.21057	0.024	0.001	0.016779	12
chr19-30997795-30998069	5.38161e-08	3.2972	0.033	0.004	0.0168379	12
chr6-87322672-87323136	5.39097e-08	3.44476	0.033	0.003	0.0168672	12
chr12-71955592-71955900	5.41142e-08	3.32962	0.033	0.003	0.0169312	12
chr4-101525068-101525531	5.41503e-08	2.14881	0.062	0.015	0.0169425	12
chr10-124590259-124590570	5.42166e-08	4.16082	0.024	0.002	0.0169632	12
chr7-101618851-101619050	5.44735e-08	2.93155	0.038	0.005	0.0170436	12
chr6-119535809-119536303	5.45044e-08	2.93155	0.038	0.005	0.0170533	12
chr10-42269459-42269660	5.45254e-08	3.55445	0.03	0.002	0.0170598	12
chr5-73139474-73139817	5.4598e-08	2.66829	0.046	0.007	0.0170826	12
chr1-184085823-184086399	5.46063e-08	2.51744	0.052	0.009	0.0170852	12
chr13-119741589-119742189	5.46838e-08	1.9133	0.073	0.02	0.0171094	12
chr11-83926353-83926832	5.47838e-08	2.35924	0.054	0.01	0.0171407	12
chr2-10897855-10898153	5.47853e-08	3.32962	0.033	0.003	0.0171412	12
chr7-100500379-100500813	5.52131e-08	2.16691	0.06	0.014	0.017275	12
chr1-64085328-64085620	5.52372e-08	2.88939	0.041	0.006	0.0172825	12
chr19-18767267-18767536	5.53327e-08	3.32962	0.033	0.003	0.0173124	12
chr9-29420465-29420764	5.54254e-08	2.88939	0.041	0.006	0.0173414	12
chr3-84105883-84106423	5.54461e-08	2.55607	0.046	0.008	0.0173479	12
chr8-48862990-48863389	5.54685e-08	2.93155	0.041	0.005	0.0173549	12
chr11-68018854-68019419	5.55272e-08	1.97721	0.071	0.018	0.0173733	12
chr11-47169083-47169712	5.55424e-08	1.85171	0.073	0.025	0.0173781	12
chr5-22752693-22752902	5.55636e-08	4.18301	0.024	0.001	0.0173847	12
chr10-90020017-90020377	5.55732e-08	3.32962	0.033	0.003	0.0173877	12
chr7-56151812-56152662	5.57282e-08	1.63063	0.109	0.033	0.0174362	12
chr7-109485416-109485828	5.57376e-08	2.81425	0.043	0.006	0.0174391	12
chr1-63788977-63789267	5.57421e-08	4.18301	0.024	0.001	0.0174405	12
chr13-85905015-85905316	5.58585e-08	4.16082	0.024	0.002	0.017477	12
chrX-62044744-62045272	5.60052e-08	3.78215	0.03	0.002	0.0175228	12
chr5-30452775-30453144	5.60575e-08	3.32962	0.033	0.003	0.0175392	12
chr9-34323457-34323817	5.63212e-08	3.18921	0.035	0.004	0.0176217	12
chr17-28261820-28262177	5.63605e-08	2.978	0.041	0.005	0.017634	12
chr15-17651343-17651676	5.6408e-08	3.55445	0.03	0.002	0.0176489	12
chr6-56261501-56261714	5.64123e-08	4.18301	0.024	0.001	0.0176502	12
chr2-135061477-135062066	5.6442e-08	1.97563	0.068	0.019	0.0176595	12
chr1-105763665-105764039	5.64599e-08	3.18921	0.038	0.004	0.0176651	12
chr18-25377676-25378247	5.6543e-08	2.93155	0.041	0.005	0.0176911	12
chr2-33815851-33816590	5.66399e-08	1.81955	0.079	0.025	0.0177214	12
chr9-29769344-29769566	5.67606e-08	3.32962	0.033	0.003	0.0177592	12
chr14-102484658-102484896	5.6965e-08	3.32962	0.033	0.003	0.0178231	12
chr1-169819547-169819854	5.69934e-08	2.58673	0.049	0.008	0.017832	12
chr11-66269568-66269964	5.70823e-08	1.96192	0.071	0.02	0.0178599	12
chr9-37904745-37905003	5.71139e-08	3.55445	0.03	0.002	0.0178697	12
chr14-111892244-111892469	5.71623e-08	3.32962	0.033	0.003	0.0178849	12
chr2-64861704-64861982	5.71996e-08	4.18301	0.024	0.001	0.0178965	12
chr18-30399219-30399569	5.72388e-08	2.61804	0.049	0.008	0.0179088	12
chr8-43814119-43814354	5.72389e-08	3.55445	0.03	0.002	0.0179089	12
chr7-31087867-31088850	5.73409e-08	1.98757	0.068	0.019	0.0179408	12
chr19-32961039-32961262	5.76009e-08	3.2972	0.033	0.004	0.0180221	12
chr8-29694780-29695050	5.76286e-08	3.55445	0.03	0.002	0.0180308	12
chr17-61672599-61672971	5.76367e-08	2.93155	0.041	0.005	0.0180333	12
chr4-151566218-151566523	5.77756e-08	2.68908	0.043	0.007	0.0180768	12
chr3-80516134-80516702	5.78216e-08	2.0393	0.068	0.018	0.0180912	12
chr14-90868830-90869135	5.80172e-08	3.2972	0.033	0.004	0.0181524	12
chr16-74703706-74704051	5.80547e-08	2.5636	0.049	0.009	0.0181641	12
chr2-6972011-6972333	5.80927e-08	3.55445	0.03	0.002	0.018176	12
chr8-5812326-5812661	5.84262e-08	2.88939	0.038	0.006	0.0182803	12
chr2-35075765-35076028	5.8562e-08	4.65314	0.022	0.001	0.0183228	12
chr5-69135474-69135771	5.85819e-08	3.08992	0.035	0.004	0.018329	12
chr3-117915292-117915909	5.8735e-08	2.1311	0.062	0.014	0.0183769	12
chr6-26546534-26546846	5.87815e-08	2.73943	0.043	0.007	0.0183915	12
chr9-89255796-89256000	5.90237e-08	4.18301	0.024	0.001	0.0184673	12
chrX-163017553-163017969	5.90779e-08	3.55445	0.03	0.002	0.0184842	12
chr10-44604302-44604972	5.91706e-08	2.23864	0.057	0.014	0.0185132	12
chr15-100640845-100641255	5.92217e-08	2.31507	0.057	0.011	0.0185292	12
chr18-40074899-40075491	5.92852e-08	1.72618	0.084	0.027	0.0185491	12
chr12-104827652-104828101	5.93232e-08	1.49358	0.106	0.04	0.018561	12
chr14-114379770-114379994	5.95119e-08	4.18301	0.024	0.001	0.01862	12
chr8-79396829-79397232	5.97142e-08	1.49073	0.109	0.041	0.0186833	12
chr6-33075091-33075416	5.97207e-08	4.18301	0.024	0.001	0.0186854	12
chr1-28822968-28823313	5.98625e-08	4.80455	0.022	0.001	0.0187297	12
chr16-50896633-50896894	6.00377e-08	4.65314	0.022	0.001	0.0187845	12
chr14-68057764-68058143	6.04634e-08	1.92436	0.068	0.02	0.0189177	12
chr11-65111263-65111645	6.04935e-08	1.8542	0.079	0.021	0.0189272	12
chr9-52969380-52969757	6.05676e-08	3.08992	0.035	0.004	0.0189503	12
chr4-96844840-96845735	6.1015e-08	1.39189	0.13	0.049	0.0190903	12
chr5-20933149-20933507	6.15082e-08	3.60915	0.03	0.003	0.0192446	12
chr18-19710057-19710601	6.15109e-08	3.22675	0.038	0.004	0.0192455	12
chr16-67985211-67985410	6.1548e-08	4.65314	0.022	0.001	0.0192571	12
chr6-138002101-138002467	6.25211e-08	2.68279	0.049	0.007	0.0195615	12
chr4-8170541-8171018	6.25696e-08	2.50973	0.052	0.009	0.0195767	12
chr11-30353174-30353631	6.25737e-08	2.68279	0.046	0.007	0.019578	12
chr13-31078678-31079009	6.26961e-08	4.65314	0.022	0.001	0.0196163	12
chr3-37128123-37128620	6.30749e-08	3.02916	0.035	0.005	0.0197348	12
chr19-18590305-18590793	6.31256e-08	2.14881	0.062	0.015	0.0197507	12
chr17-3936141-3936661	6.34293e-08	3.08992	0.035	0.004	0.0198457	12
chr6-121610460-121611088	6.37609e-08	2.06417	0.065	0.016	0.0199495	12
chr3-154096768-154097576	6.37857e-08	1.83201	0.079	0.023	0.0199572	12
chr13-88953575-88954301	6.39071e-08	2.35976	0.054	0.011	0.0199952	12
chr6-98862830-98863315	6.41779e-08	1.88937	0.073	0.021	0.0200799	12
chr6-77608086-77608507	6.4505e-08	2.50973	0.052	0.009	0.0201823	12
chr8-8521810-8522064	6.45852e-08	3.02916	0.038	0.005	0.0202073	12
chr10-27265487-27266050	6.46583e-08	2.18214	0.062	0.014	0.0202302	12
chr12-75522891-75523100	6.50814e-08	3.1008	0.035	0.004	0.0203626	12
chr14-74095592-74096118	6.54285e-08	2.7659	0.043	0.006	0.0204712	12
chr2-34065322-34065732	6.54594e-08	2.58673	0.046	0.008	0.0204809	12
chr13-8105046-8105360	6.60404e-08	3.89258	0.033	0.002	0.0206626	12
chr8-36921997-36922277	6.61261e-08	2.58673	0.046	0.008	0.0206895	12
chr8-53282424-53282751	6.6716e-08	3.1008	0.035	0.004	0.020874	12
chr3-69403206-69403691	6.68957e-08	2.70342	0.046	0.007	0.0209303	12
chr15-17756526-17756753	6.74929e-08	5.29477	0.019	0.001	0.0211171	12
chr14-71912681-71912951	6.7624e-08	3.20742	0.035	0.004	0.0211581	12
chr4-68789290-68789735	6.76818e-08	3.02916	0.035	0.005	0.0211762	12
chr3-49540267-49540657	6.79054e-08	3.49402	0.033	0.003	0.0212462	12
chr6-36796753-36797545	6.81299e-08	1.62222	0.095	0.031	0.0213164	12
chr9-70107860-70108502	6.84982e-08	2.20905	0.057	0.012	0.0214316	12
chr16-96824260-96824480	6.85537e-08	3.49402	0.033	0.003	0.021449	12
chr3-159267749-159268157	6.87072e-08	3.44476	0.03	0.003	0.021497	12
chr10-121113121-121113580	6.92461e-08	3.44476	0.033	0.003	0.0216657	12
chr7-109255469-109256208	6.93762e-08	1.90128	0.076	0.02	0.0217064	12
chr1-104286836-104287933	6.93898e-08	1.74661	0.084	0.027	0.0217106	12
chr13-103303892-103304987	6.95856e-08	1.77652	0.084	0.025	0.0217719	12
chr4-104587781-104588173	6.95934e-08	2.92988	0.038	0.005	0.0217743	12
chr7-91313794-91314218	6.96155e-08	2.17482	0.06	0.014	0.0217812	12
chr1-67195193-67196122	7.0019e-08	2.01759	0.073	0.017	0.0219075	12
chr11-81205413-81206457	7.00662e-08	1.83518	0.076	0.022	0.0219222	12
chr4-24974597-24974943	7.01013e-08	2.93301	0.041	0.005	0.0219332	12
chr2-58573875-58574543	7.01502e-08	2.50279	0.052	0.009	0.0219485	12
chr14-117300265-117300563	7.04081e-08	3.49402	0.03	0.003	0.0220292	12
chr1-117160602-117160957	7.06225e-08	3.49402	0.03	0.003	0.0220963	12
chr2-156811237-156811666	7.07764e-08	2.60391	0.046	0.008	0.0221445	12
chr1-179027914-179028167	7.14852e-08	2.59131	0.046	0.008	0.0223662	12
chr4-13220001-13220289	7.15643e-08	3.76745	0.027	0.002	0.022391	12
chr8-53010252-53010839	7.16515e-08	3.13386	0.041	0.004	0.0224182	12
chr19-16258402-16258721	7.17274e-08	2.38325	0.054	0.01	0.022442	12
chr3-28311822-28312347	7.19477e-08	2.29323	0.054	0.011	0.0225109	12
chr1-185356539-185356744	7.24116e-08	3.76745	0.03	0.002	0.0226561	12
chr16-47880074-47880469	7.2512e-08	2.88511	0.038	0.005	0.0226875	12
chr1-68468663-68468940	7.26433e-08	3.76745	0.027	0.002	0.0227286	12
chr13-92223916-92224115	7.28322e-08	3.76745	0.027	0.002	0.0227877	12
chr2-48637115-48637688	7.37559e-08	1.93876	0.082	0.02	0.0230767	12
chr5-134080417-134081611	7.39614e-08	1.48493	0.109	0.041	0.023141	12
chr4-109138435-109138943	7.39995e-08	2.5636	0.049	0.009	0.0231529	12
chr17-16687015-16687890	7.40473e-08	1.74108	0.079	0.028	0.0231678	12
chr14-75200476-75201021	7.40477e-08	1.84627	0.082	0.022	0.023168	12
chr4-104717236-104717662	7.41879e-08	1.74186	0.082	0.025	0.0232118	12
chr11-26000558-26001026	7.50079e-08	3.76745	0.027	0.002	0.0234684	12
chr10-117193260-117193690	7.52499e-08	3.03458	0.035	0.005	0.0235441	12
chr5-4776432-4777044	7.54131e-08	1.62252	0.092	0.031	0.0235952	12
chr7-71045379-71045656	7.54266e-08	3.03458	0.035	0.005	0.0235994	12
chr3-157138838-157139067	7.54939e-08	3.76745	0.03	0.002	0.0236205	12
chr8-100056117-100056411	7.55389e-08	2.92988	0.038	0.005	0.0236345	12
chr2-59205155-59205559	7.57924e-08	2.06417	0.065	0.016	0.0237138	12
chr1-181645580-181645931	7.60625e-08	3.03458	0.038	0.004	0.0237984	12
chr18-45980825-45981296	7.61529e-08	2.33724	0.054	0.011	0.0238266	12
chr3-5087668-5088089	7.63673e-08	2.4396	0.049	0.009	0.0238937	12
chr9-115763625-115764415	7.67784e-08	1.42344	0.117	0.046	0.0240224	12
chr16-51722659-51723175	7.68739e-08	1.97639	0.071	0.018	0.0240522	12
chr5-76682194-76682732	7.699e-08	2.56053	0.046	0.01	0.0240886	12
chr17-89655142-89655884	7.70236e-08	2.29664	0.057	0.012	0.0240991	12
chr8-9236111-9236317	7.70297e-08	2.70342	0.043	0.007	0.024101	12
chr1-118437712-118438177	7.70875e-08	2.70342	0.043	0.007	0.0241191	12
chr1-70575392-70576150	7.71757e-08	2.40967	0.049	0.01	0.0241467	12
chr2-126535096-126535390	7.72253e-08	3.03458	0.038	0.004	0.0241622	12
chr4-110152115-110152841	7.7388e-08	1.48107	0.106	0.039	0.0242131	12
chr6-148709986-148710445	7.81933e-08	1.8388	0.076	0.021	0.024465	12
chr18-13053183-13053678	7.84047e-08	2.42676	0.057	0.01	0.0245312	12
chr5-71554638-71555503	7.8801e-08	3.33534	0.035	0.003	0.0246552	12
chr2-59582822-59583141	7.88557e-08	3.75002	0.027	0.002	0.0246723	12
chr9-79859419-79859632	7.90569e-08	3.75002	0.027	0.002	0.0247353	12
chr2-115905941-115906429	7.98551e-08	1.80709	0.079	0.023	0.024985	12
chr3-140099442-140099828	8.00851e-08	3.25396	0.033	0.003	0.0250569	12
chr10-101826830-101827220	8.03985e-08	2.02004	0.065	0.017	0.025155	12
chr2-24284527-24284899	8.04861e-08	3.79472	0.03	0.002	0.0251824	12
chr4-48022742-48023072	8.07758e-08	3.03458	0.035	0.005	0.025273	12
chr1-140534845-140535209	8.10654e-08	2.65216	0.043	0.007	0.0253637	12
chr12-12700945-12701509	8.12335e-08	2.61804	0.043	0.008	0.0254163	12
chr5-99165535-99165937	8.14014e-08	2.98128	0.038	0.005	0.0254688	12
chr12-65328776-65328975	8.17467e-08	3.75002	0.027	0.002	0.0255768	12
chr10-56049171-56049786	8.20261e-08	3.03458	0.038	0.004	0.0256643	12
chr10-59484076-59484458	8.21222e-08	2.72698	0.043	0.006	0.0256943	12
chr2-35849700-35850292	8.22421e-08	1.60908	0.101	0.033	0.0257318	12
chr12-98411535-98411808	8.23391e-08	3.75002	0.027	0.002	0.0257622	12
chr18-73020587-73020954	8.24181e-08	3.22872	0.035	0.004	0.0257869	12
chr14-70998643-70998905	8.255e-08	3.67958	0.033	0.002	0.0258282	12
chr13-101654541-101654955	8.26639e-08	3.22872	0.033	0.004	0.0258638	12
chr2-104224425-104224878	8.26935e-08	2.77635	0.043	0.006	0.025873	12
chr8-101669422-101669756	8.28598e-08	3.25396	0.033	0.003	0.0259251	12
chr14-25676014-25676303	8.30402e-08	3.33534	0.03	0.004	0.0259815	12
chr5-89943184-89943781	8.42109e-08	2.53575	0.046	0.008	0.0263478	12
chr13-118194214-118194563	8.42447e-08	3.67958	0.027	0.002	0.0263584	12
chr10-4830340-4831309	8.43948e-08	1.79125	0.076	0.024	0.0264054	12
chr8-92436951-92437620	8.44066e-08	1.63042	0.095	0.032	0.0264091	12
chr14-86333471-86333884	8.44703e-08	2.26698	0.054	0.011	0.026429	12
chr1-90347158-90347385	8.46395e-08	3.25396	0.033	0.003	0.0264819	12
chr13-81142118-81142416	8.49612e-08	3.75002	0.027	0.002	0.0265826	12
chr18-12911503-12911823	8.49666e-08	3.22872	0.033	0.004	0.0265843	12
chr15-93448257-93448811	8.50737e-08	3.03458	0.035	0.005	0.0266178	12
chr1-165156788-165157303	8.51832e-08	3.03458	0.038	0.004	0.026652	12
chr2-22860716-22861511	8.53666e-08	2.8059	0.041	0.006	0.0267094	12
chr2-22822031-22822501	8.54102e-08	3.33534	0.035	0.003	0.0267231	12
chr12-68613210-68613421	8.55128e-08	3.75002	0.027	0.002	0.0267552	12
chr3-97847625-97848084	8.55462e-08	1.92323	0.071	0.019	0.0267656	12
chr3-24052988-24053342	8.58938e-08	3.75002	0.027	0.002	0.0268744	12
chr17-74866496-74867464	8.65713e-08	1.02467	0.188	0.098	0.0270863	12
chr1-76750831-76751838	8.66223e-08	1.99135	0.068	0.017	0.0271023	12
chr17-73934617-73935068	8.66469e-08	2.72698	0.043	0.006	0.02711	12
chr17-42487628-42488178	8.70185e-08	2.07919	0.065	0.016	0.0272263	12
chr2-147985421-147985739	8.70187e-08	3.45869	0.03	0.003	0.0272263	12
chr4-65084355-65084927	8.72106e-08	3.03458	0.038	0.004	0.0272864	12
chr2-179735083-179735689	8.72322e-08	2.1991	0.06	0.014	0.0272931	12
chr12-92545419-92545711	8.75986e-08	3.75002	0.027	0.002	0.0274078	12
chr18-14631980-14632464	8.7645e-08	2.6005	0.046	0.007	0.0274223	12
chr8-78560786-78561120	8.77594e-08	3.75002	0.027	0.002	0.0274581	12
chr4-89897166-89897763	8.78441e-08	2.33561	0.054	0.01	0.0274846	12
chr4-98732723-98733082	8.78601e-08	3.22872	0.033	0.004	0.0274896	12
chr12-39732399-39732669	8.7896e-08	2.97953	0.038	0.005	0.0275008	12
chr5-128182115-128182427	8.79824e-08	2.72698	0.041	0.006	0.0275278	12
chr6-134201131-134201557	8.82523e-08	1.85745	0.076	0.021	0.0276123	12
chr11-117890588-117890946	8.83625e-08	1.78123	0.073	0.025	0.0276468	12
chr9-93551320-93551599	8.86436e-08	3.75002	0.027	0.002	0.0277347	12
chr3-138705392-138706182	8.88088e-08	1.99281	0.068	0.017	0.0277864	12
chr10-125978705-125979059	8.8819e-08	2.55607	0.049	0.008	0.0277896	12
chr1-18321768-18322048	8.89345e-08	3.25396	0.033	0.003	0.0278257	12
chr18-83991405-83991972	8.90209e-08	3.25396	0.033	0.003	0.0278528	12
chr6-122504312-122505631	8.9172e-08	1.96239	0.073	0.019	0.0279	12
chr2-52331803-52332762	8.91988e-08	2.40768	0.054	0.01	0.0279084	12
chr1-80740498-80740892	8.92976e-08	3.67958	0.027	0.002	0.0279394	12
chr10-92829595-92829951	8.94075e-08	3.25396	0.033	0.003	0.0279737	12
chr2-57879025-57879431	8.96304e-08	2.51744	0.052	0.008	0.0280435	12
chr9-19057443-19058007	9.01673e-08	2.17729	0.054	0.013	0.0282115	12
chr12-79968749-79968998	9.02265e-08	2.97953	0.035	0.005	0.02823	12
chr11-44641495-44641694	9.04138e-08	3.52462	0.03	0.003	0.0282886	12
chr1-14140362-14140787	9.08286e-08	3.14748	0.035	0.004	0.0284184	12
chr14-62445924-62446966	9.0854e-08	1.75736	0.082	0.025	0.0284263	12
chr4-57331515-57331777	9.09047e-08	3.67958	0.027	0.002	0.0284422	12
chr4-69907698-69908178	9.09494e-08	2.4578	0.052	0.009	0.0284561	12
chr8-29152184-29152534	9.10923e-08	2.35924	0.052	0.01	0.0285009	12
chr6-12609450-12609790	9.12755e-08	2.31753	0.054	0.011	0.0285582	12
chr12-88870873-88871372	9.15471e-08	2.56776	0.046	0.008	0.0286432	12
chr8-128190185-128190726	9.1855e-08	3.04085	0.035	0.004	0.0287395	12
chr11-9563785-9564122	9.18708e-08	3.45869	0.03	0.003	0.0287444	12
chr9-58174504-58175314	9.21236e-08	1.23672	0.147	0.064	0.0288235	12
chr3-125539282-125539535	9.23447e-08	4.48394	0.022	0.001	0.0288927	12
chr4-149043959-149044479	9.24557e-08	1.96354	0.068	0.017	0.0289274	12
chr4-43447720-43447919	9.24562e-08	2.8059	0.041	0.006	0.0289276	12
chr1-84108530-84108988	9.2535e-08	1.96292	0.073	0.018	0.0289523	12
chr12-8463609-8464282	9.2829e-08	1.44503	0.111	0.042	0.0290443	12
chr9-74967966-74968330	9.30787e-08	3.14748	0.033	0.004	0.0291224	12
chr7-130340989-130341329	9.32845e-08	2.61804	0.046	0.008	0.0291867	12
chr4-84674392-84676049	9.35799e-08	1.32407	0.13	0.053	0.0292792	12
chr17-51938517-51939056	9.38898e-08	2.33561	0.054	0.01	0.0293762	12
chr4-125598865-125599369	9.41171e-08	2.09	0.062	0.015	0.0294473	12
chr1-144555565-144555811	9.43503e-08	4.03159	0.024	0.001	0.0295202	12
chr13-90994443-90994861	9.45126e-08	3.04085	0.035	0.004	0.029571	12
chr12-78118822-78119281	9.49395e-08	2.08437	0.062	0.015	0.0297046	12
chr2-47263320-47264298	9.50455e-08	1.92541	0.073	0.02	0.0297378	12
chr17-65242170-65242461	9.52691e-08	4.48394	0.022	0.001	0.0298077	12
chr4-80505610-80505809	9.54842e-08	4.03159	0.024	0.001	0.029875	12
chr10-93320641-93320899	9.5794e-08	3.45869	0.03	0.003	0.0299719	12
chr5-129232826-129233105	9.59027e-08	2.84013	0.038	0.006	0.0300059	12
chr10-96316282-96316631	9.59385e-08	3.45869	0.03	0.003	0.0300171	12
chr16-41176809-41177014	9.6388e-08	3.45869	0.03	0.003	0.0301578	12
chr6-77785805-77786319	9.68317e-08	1.68316	0.084	0.027	0.0302966	12
chr12-3740687-3740951	9.70433e-08	2.68908	0.043	0.006	0.0303628	12
chr5-71299852-71300168	9.75086e-08	4.48394	0.022	0.001	0.0305084	12
chr5-70818168-70818601	9.80206e-08	4.03159	0.024	0.001	0.0306686	12
chr1-117443084-117443672	9.80846e-08	3.14748	0.035	0.004	0.0306886	12
chr10-105037677-105038171	9.8317e-08	2.8059	0.041	0.006	0.0307613	12
chr2-103493183-103493554	9.83873e-08	2.88025	0.038	0.005	0.0307833	12
chr9-123386836-123387133	9.84462e-08	4.48394	0.022	0.001	0.0308017	12
chr6-101996940-101997429	9.84605e-08	3.40948	0.03	0.003	0.0308062	12
chr10-57210030-57210281	9.8637e-08	4.03159	0.024	0.001	0.0308614	12
chr5-72125842-72126323	9.87692e-08	2.55607	0.049	0.008	0.0309028	12
chr5-144338374-144338629	9.91462e-08	2.7965	0.041	0.006	0.0310208	12
chr1-88070354-88070655	9.92352e-08	2.61804	0.049	0.007	0.0310486	12
chr6-139240628-139240837	9.94009e-08	4.48394	0.022	0.001	0.0311005	12
chr8-32866092-32866346	9.97119e-08	4.0238	0.024	0.002	0.0311977	12
chr7-84275526-84276015	1.00104e-07	3.14748	0.033	0.004	0.0313204	12
chr7-94476541-94476754	1.00193e-07	4.48394	0.022	0.001	0.0313482	12
chr16-68911989-68912336	1.00475e-07	2.61804	0.046	0.008	0.0314365	12
chr16-61431300-61431511	1.00591e-07	4.48394	0.022	0.001	0.0314729	12
chr1-151607727-151608466	1.01018e-07	2.52606	0.046	0.008	0.0316064	12
chr1-35095616-35095986	1.01023e-07	4.48394	0.022	0.001	0.031608	12
chr2-82793032-82793253	1.0113e-07	4.48394	0.022	0.001	0.0316414	12
chr15-52614774-52614973	1.01355e-07	5.89749	0.016	0	0.0317119	12
chr3-105829449-105829655	1.01366e-07	4.48394	0.022	0.001	0.0317152	12
chr11-71959137-71959451	1.01736e-07	3.04085	0.035	0.004	0.0318311	12
chr12-54499279-54499478	1.0181e-07	5.89749	0.016	0	0.0318542	12
chr4-143078953-143079357	1.01837e-07	2.98128	0.035	0.005	0.0318626	12
chrX-144465594-144465793	1.01995e-07	4.48394	0.022	0.001	0.031912	12
chr11-43075439-43075984	1.0207e-07	1.63806	0.09	0.031	0.0319357	12
chr2-110285298-110285497	1.02206e-07	4.48394	0.022	0.001	0.031978	12
chr19-30809789-30810640	1.02237e-07	2.14881	0.068	0.014	0.0319877	12
chr14-32718385-32718753	1.02365e-07	2.88025	0.038	0.005	0.0320279	12
chr17-84708356-84708711	1.02393e-07	3.04085	0.035	0.004	0.0320367	12
chr11-91493443-91493728	1.02559e-07	4.48394	0.022	0.001	0.0320886	12
chr1-190449296-190449630	1.02575e-07	2.48974	0.049	0.009	0.0320934	12
chr2-142804075-142804293	1.02702e-07	4.03159	0.024	0.001	0.0321333	12
chr12-47119511-47119735	1.02717e-07	4.48394	0.022	0.001	0.0321381	12
chr7-56319669-56319973	1.02809e-07	3.40948	0.03	0.003	0.0321668	12
chr14-16550392-16551041	1.02962e-07	1.85745	0.082	0.021	0.0322148	12
chr13-5474057-5474549	1.03475e-07	2.12333	0.065	0.014	0.032375	12
chr12-5179379-5179963	1.03745e-07	1.88461	0.071	0.02	0.0324596	12
chr10-66059373-66059572	1.038e-07	4.03159	0.024	0.001	0.0324767	12
chr6-45576547-45576995	1.04046e-07	2.68908	0.041	0.007	0.0325537	12
chr18-55986051-55986600	1.04521e-07	1.89939	0.073	0.02	0.0327025	12
chr8-51466527-51466735	1.04551e-07	7.09666	0.014	0	0.0327119	12
chr6-126117134-126117686	1.04839e-07	1.55347	0.101	0.035	0.0328021	12
chr6-140900366-140901152	1.05246e-07	2.43587	0.049	0.009	0.0329293	12
chr12-112301401-112302234	1.05287e-07	1.74787	0.082	0.025	0.0329421	12
chr12-50070363-50070715	1.05525e-07	2.38325	0.052	0.01	0.0330165	12
chr10-54891099-54891775	1.05618e-07	2.84013	0.038	0.006	0.0330456	12
chr1-135793633-135794807	1.05634e-07	1.6382	0.092	0.03	0.0330506	12
chr10-125540396-125540961	1.05646e-07	2.47794	0.052	0.009	0.0330545	12
chr1-82367139-82367464	1.05734e-07	2.88025	0.038	0.005	0.0330819	12
chr16-41624774-41625336	1.06066e-07	2.24132	0.06	0.012	0.033186	12
chrX-109580293-109580515	1.06354e-07	5.12558	0.019	0.001	0.033276	12
chr2-117028611-117029140	1.06447e-07	2.43587	0.049	0.009	0.033305	12
chr13-44977351-44978168	1.06703e-07	1.6382	0.095	0.03	0.033385	12
chr10-100993624-100993877	1.06942e-07	5.12558	0.019	0.001	0.03346	12
chr14-81789259-81789739	1.06977e-07	2.61615	0.043	0.007	0.0334709	12
chr4-28306892-28307484	1.07396e-07	2.1097	0.068	0.015	0.0336021	12
chr14-60726073-60726455	1.07736e-07	2.24132	0.054	0.013	0.0337083	12
chr15-43697644-43698220	1.07866e-07	2.84013	0.041	0.005	0.0337489	12
chr3-125362537-125363077	1.08088e-07	3.02916	0.038	0.005	0.0338183	12
chr1-162239138-162239636	1.08245e-07	2.76064	0.043	0.007	0.0338677	12
chr6-32433949-32434590	1.08476e-07	1.79595	0.082	0.024	0.0339399	12
chr19-46645928-46646382	1.08563e-07	2.52606	0.049	0.008	0.0339672	12
chr19-50898155-50898579	1.08714e-07	3.40948	0.033	0.003	0.0340144	12
chr1-128900643-128900905	1.08799e-07	4.0238	0.024	0.002	0.0340409	12
chr11-90043448-90043835	1.08833e-07	2.21599	0.06	0.012	0.0340515	12
chr13-68747113-68747650	1.08979e-07	2.15745	0.065	0.013	0.0340973	12
chr7-126026461-126027017	1.09176e-07	1.81325	0.079	0.022	0.0341589	12
chr1-112422805-112423103	1.09387e-07	4.03159	0.024	0.001	0.0342249	12
chr17-42045807-42046050	1.09578e-07	4.03159	0.024	0.001	0.0342848	12
chr12-110206438-110207043	1.09634e-07	2.68908	0.043	0.006	0.0343022	12
chr3-141905892-141906509	1.10289e-07	2.30939	0.052	0.01	0.0345071	12
chr10-83706514-83707006	1.10476e-07	1.89151	0.082	0.021	0.0345658	12
chr10-126330371-126331102	1.10712e-07	1.25545	0.13	0.06	0.0346396	12
chr14-77677863-77678680	1.10751e-07	1.0113	0.185	0.102	0.0346517	12
chr15-30374853-30375651	1.11005e-07	1.93634	0.068	0.019	0.0347312	12
chr13-58494563-58495207	1.11125e-07	2.01759	0.068	0.017	0.0347688	12
chr14-40393615-40393922	1.11206e-07	4.03159	0.024	0.001	0.0347939	12
chr13-58039067-58039302	1.11211e-07	3.40948	0.03	0.003	0.0347957	12
chr6-104725638-104725850	1.11439e-07	4.03159	0.024	0.001	0.034867	12
chr17-9113137-9114211	1.11439e-07	1.91467	0.076	0.02	0.0348671	12
chr2-113259182-113259711	1.12312e-07	2.36067	0.057	0.011	0.0351399	12
chr3-75888029-75888343	1.12328e-07	2.93155	0.038	0.005	0.0351451	12
chr8-5723019-5723327	1.1233e-07	4.0238	0.024	0.002	0.0351457	12
chr14-40577319-40577519	1.12843e-07	4.03159	0.024	0.001	0.0353062	12
chr13-113823927-113824436	1.13049e-07	2.33724	0.052	0.011	0.0353708	12
chr14-80777338-80777537	1.13389e-07	5.89749	0.016	0	0.0354769	12
chr2-79784585-79784957	1.1413e-07	2.20363	0.054	0.013	0.0357089	12
chr5-53104131-53104484	1.14304e-07	1.91024	0.071	0.019	0.0357633	12
chr15-21258803-21259124	1.14422e-07	4.0238	0.024	0.002	0.0358002	12
chr13-108689387-108690019	1.14614e-07	1.84627	0.073	0.022	0.0358603	12
chr7-116190872-116191681	1.15309e-07	1.93701	0.068	0.019	0.0360776	12
chrX-63107243-63107442	1.15377e-07	5.89749	0.016	0	0.036099	12
chr11-52136972-52137171	1.15451e-07	7.09666	0.014	0	0.0361223	12
chr5-148107801-148108169	1.15687e-07	2.33724	0.052	0.011	0.0361961	12
chr11-104064901-104065564	1.15891e-07	2.05999	0.062	0.017	0.03626	12
chr1-134300317-134300516	1.15892e-07	2.98128	0.035	0.005	0.0362601	12
chr12-8012518-8012717	1.15894e-07	4.41495	0.022	0.001	0.0362607	12
chr15-88202477-88203297	1.16027e-07	2.08437	0.062	0.015	0.0363026	12
chr3-41811944-41812143	1.16207e-07	7.09666	0.014	0	0.0363586	12
chr8-17320694-17321150	1.16855e-07	2.05742	0.062	0.015	0.0365613	12
chr13-106311878-106312232	1.18165e-07	3.16334	0.035	0.004	0.0369713	12
chr12-85974841-85975278	1.18427e-07	2.7659	0.041	0.006	0.0370532	12
chr6-40172925-40173289	1.18713e-07	2.71301	0.041	0.006	0.0371427	12
chr19-20813632-20814716	1.18846e-07	1.91467	0.073	0.02	0.0371846	12
chr12-108410416-108411306	1.1931e-07	1.34863	0.125	0.048	0.0373297	12
chr14-35862334-35862803	1.19407e-07	2.93155	0.035	0.005	0.0373598	12
chr6-116969623-116970017	1.19726e-07	3.26996	0.035	0.004	0.0374598	12
chr16-48405655-48406210	1.20388e-07	2.19651	0.054	0.013	0.037667	12
chr8-51120186-51120843	1.20423e-07	1.43641	0.109	0.044	0.0376777	12
chr9-22683549-22684037	1.20789e-07	2.24132	0.052	0.013	0.0377923	12
chr1-52293363-52293790	1.21077e-07	2.52606	0.046	0.008	0.0378823	12
chr11-32040857-32041417	1.21097e-07	1.78626	0.076	0.023	0.0378887	12
chr3-108329873-108330094	1.21226e-07	3.65702	0.027	0.002	0.037929	12
chr6-110426269-110426994	1.21784e-07	2.18875	0.057	0.012	0.0381035	12
chr18-44458951-44459565	1.21889e-07	1.35485	0.125	0.05	0.0381366	12
chr11-99662209-99662590	1.22216e-07	2.98128	0.038	0.005	0.0382389	12
chr11-67261637-67261988	1.22249e-07	3.16334	0.035	0.004	0.0382491	12
chr7-114004059-114004681	1.22616e-07	1.7516	0.084	0.025	0.038364	12
chr4-151947230-151947513	1.22904e-07	3.16334	0.033	0.004	0.0384541	12
chr14-34245996-34246199	1.23008e-07	3.63043	0.027	0.002	0.0384866	12
chr15-84759929-84760556	1.23122e-07	1.19924	0.158	0.07	0.0385222	12
chr11-119547162-119548184	1.23154e-07	0.846486	0.242	0.146	0.0385322	12
chr6-105989606-105990329	1.23184e-07	1.88461	0.071	0.019	0.0385416	12
chr7-68174328-68174929	1.23503e-07	2.09	0.062	0.015	0.0386415	12
chr1-38324622-38324847	1.23523e-07	3.18206	0.033	0.004	0.0386477	12
chr12-45442566-45442828	1.23627e-07	2.98128	0.035	0.005	0.0386801	12
chr10-17332427-17332800	1.23719e-07	2.31237	0.052	0.011	0.0387091	12
chr3-149435880-149436271	1.23754e-07	3.18206	0.033	0.004	0.03872	12
chr9-33681162-33682223	1.23813e-07	2.58673	0.046	0.008	0.0387384	12
chr1-158639599-158640187	1.23931e-07	2.06203	0.06	0.015	0.0387753	12
chr5-131517635-131518246	1.24188e-07	1.72909	0.082	0.026	0.0388558	12
chr13-100007205-100007670	1.24414e-07	2.09	0.062	0.015	0.0389266	12
chr9-9834064-9834460	1.24493e-07	3.16334	0.035	0.004	0.0389512	12
chr13-50751710-50752035	1.25383e-07	3.18206	0.033	0.004	0.0392298	12
chr4-109236349-109237157	1.25759e-07	1.73845	0.084	0.025	0.0393473	12
chr11-63742261-63742840	1.26074e-07	2.71301	0.041	0.006	0.0394458	12
chr5-13360638-13361028	1.26177e-07	3.02916	0.035	0.005	0.0394781	12
chr7-123537493-123538297	1.26384e-07	2.22964	0.057	0.012	0.0395429	12
chr3-91301082-91301542	1.26491e-07	3.16334	0.035	0.004	0.0395764	12
chr1-124711024-124711287	1.27013e-07	3.58382	0.03	0.002	0.0397398	12
chr2-58840662-58841245	1.27222e-07	1.73224	0.084	0.027	0.0398052	12
chr3-82681296-82681796	1.27254e-07	1.6625	0.095	0.029	0.039815	12
chr11-44663442-44663682	1.2777e-07	3.18206	0.033	0.004	0.0399765	12
chr2-138145845-138146274	1.28678e-07	2.7659	0.041	0.006	0.0402607	12
chr4-100829479-100829966	1.28959e-07	1.32685	0.122	0.052	0.0403486	12
chr15-26704456-26704952	1.29019e-07	3.58382	0.027	0.003	0.0403673	12
chr2-136585848-136586118	1.29311e-07	3.18206	0.033	0.004	0.0404588	12
chr2-49988841-49989431	1.29315e-07	2.35866	0.052	0.01	0.04046	12
chr8-61939220-61939526	1.29577e-07	2.88511	0.038	0.005	0.0405419	12
chr16-20975233-20976138	1.30126e-07	1.25742	0.147	0.059	0.0407137	12
chr10-116461283-116461774	1.30446e-07	2.11352	0.06	0.014	0.0408139	12
chr16-77279905-77280340	1.30704e-07	2.35866	0.052	0.01	0.0408947	12
chr1-27490715-27491361	1.30709e-07	1.89151	0.073	0.021	0.0408961	12
chr6-22202480-22202801	1.30877e-07	2.4396	0.049	0.009	0.0409487	12
chr12-86173608-86174060	1.30908e-07	2.02556	0.06	0.016	0.0409584	12
chr18-57112610-57113492	1.31285e-07	1.80038	0.079	0.024	0.0410764	12
chr12-85497397-85498183	1.31544e-07	2.4295	0.052	0.01	0.0411572	12
chr15-12191094-12191319	1.31949e-07	3.63043	0.027	0.002	0.041284	12
chr10-3445597-3445909	1.32052e-07	3.08992	0.035	0.004	0.0413163	12
chr15-52265057-52265597	1.32063e-07	4.41495	0.022	0.001	0.0413198	12
chr9-49415761-49416026	1.32184e-07	2.58102	0.043	0.007	0.0413577	12
chr16-41485309-41485873	1.32309e-07	2.24132	0.057	0.013	0.0413966	12
chr19-33070992-33071654	1.3242e-07	2.33724	0.052	0.011	0.0414314	12
chr14-20005772-20006540	1.32969e-07	1.99135	0.071	0.017	0.0416034	12
chr7-122618083-122618402	1.3308e-07	3.07242	0.035	0.005	0.041638	12
chr5-7191819-7192252	1.33548e-07	2.15833	0.057	0.013	0.0417845	12
chr17-46117324-46118442	1.3355e-07	1.71978	0.082	0.026	0.0417848	12
chr2-54368819-54369188	1.33851e-07	3.18206	0.033	0.004	0.0418792	12
chr7-109852625-109853493	1.34282e-07	1.4486	0.103	0.041	0.0420141	12
chr7-87150836-87151203	1.34297e-07	2.49666	0.049	0.008	0.0420189	12
chr17-72752170-72752807	1.34317e-07	2.70342	0.043	0.007	0.042025	12
chr19-51577732-51578068	1.34337e-07	3.58382	0.03	0.002	0.0420313	12
chr4-77398744-77399385	1.34559e-07	1.74186	0.082	0.025	0.0421006	12
chr10-44899553-44899756	1.35261e-07	4.41495	0.022	0.001	0.0423203	12
chr1-76288038-76288629	1.35881e-07	2.0346	0.062	0.017	0.0425142	12
chr8-96499640-96500496	1.36217e-07	1.98999	0.062	0.018	0.0426194	12
chr5-79234610-79234822	1.36776e-07	4.93388	0.019	0.001	0.0427945	12
chr2-40879395-40880187	1.36939e-07	2.18515	0.06	0.013	0.0428454	12
chr17-61174665-61174872	1.38029e-07	4.41495	0.022	0.001	0.0431864	12
chr3-85773145-85773679	1.38697e-07	2.20905	0.052	0.012	0.0433953	12
chr5-22059230-22059582	1.38703e-07	4.41495	0.022	0.001	0.0433973	12
chr8-35007043-35007620	1.38806e-07	2.7965	0.041	0.006	0.0434295	12
chr18-82078054-82078253	1.38898e-07	4.41495	0.022	0.001	0.0434584	12
chr13-45894661-45895269	1.38978e-07	1.58563	0.098	0.032	0.0434833	12
chr19-26303129-26303387	1.39053e-07	3.02916	0.035	0.005	0.0435069	12
chr4-32336220-32336512	1.39614e-07	2.7965	0.041	0.006	0.0436824	12
chr9-121445448-121446233	1.39796e-07	2.35802	0.049	0.009	0.0437391	12
chr14-23392625-23393153	1.40843e-07	2.7965	0.041	0.006	0.0440667	12
chr7-73192758-73193208	1.40965e-07	3.58382	0.03	0.002	0.0441051	12
chr1-153918308-153919103	1.40986e-07	2.83227	0.038	0.005	0.0441114	12
chr16-12217306-12218149	1.42072e-07	1.93634	0.068	0.018	0.0444513	12
chr16-97234749-97235379	1.42188e-07	1.63019	0.092	0.03	0.0444878	12
chr1-43866394-43866701	1.42242e-07	2.83227	0.038	0.005	0.0445046	12
chr10-54555498-54555906	1.42625e-07	2.8059	0.038	0.006	0.0446243	12
chr3-40801117-40801403	1.43027e-07	2.84704	0.041	0.006	0.04475	12
chr13-80755504-80755870	1.43189e-07	2.6005	0.046	0.007	0.044801	12
chr4-29281129-29281724	1.43271e-07	1.7147	0.087	0.027	0.0448265	12
chr12-9739617-9740267	1.43319e-07	1.59009	0.106	0.034	0.0448415	12
chr18-75738037-75738302	1.43346e-07	2.47379	0.046	0.008	0.04485	12
chr8-121375992-121376722	1.43941e-07	2.00372	0.065	0.018	0.045036	12
chr10-22007149-22007602	1.43961e-07	2.51744	0.049	0.008	0.0450425	12
chr12-68365327-68365925	1.44278e-07	1.3499	0.125	0.05	0.0451417	12
chr6-63877243-63877932	1.45504e-07	2.46785	0.046	0.009	0.0455251	12
chr6-147276702-147276972	1.46035e-07	3.36889	0.03	0.003	0.0456912	12
chr16-59398603-59399166	1.46132e-07	2.49666	0.046	0.008	0.0457215	12
chr10-57170390-57170655	1.46592e-07	3.36889	0.03	0.003	0.0458657	12
chr9-111542254-111543045	1.46614e-07	1.4664	0.106	0.04	0.0458724	12
chr11-109818678-109818920	1.46853e-07	3.63043	0.027	0.002	0.0459473	12
chr13-32552104-32552303	1.46962e-07	3.63043	0.027	0.002	0.0459814	12
chr11-43416860-43417059	1.47188e-07	3.63043	0.027	0.002	0.0460521	12
chr14-107312633-107312883	1.47439e-07	3.63043	0.027	0.002	0.0461305	12
chr1-79840376-79841153	1.47452e-07	1.49666	0.103	0.036	0.0461348	12
chr15-93917774-93918018	1.47715e-07	3.32962	0.033	0.003	0.0462168	12
chr15-24333139-24333719	1.47804e-07	2.30262	0.062	0.012	0.0462446	12
chr9-28695344-28695570	1.47817e-07	4.93388	0.019	0.001	0.0462489	12
chr18-53780793-53781054	1.48453e-07	2.83227	0.038	0.005	0.0464478	12
chr13-87135190-87135389	1.48542e-07	4.93388	0.019	0.001	0.0464756	12
chr3-154828815-154829014	1.48641e-07	4.93388	0.019	0.001	0.0465066	12
chr1-137650307-137650634	1.4901e-07	3.63043	0.027	0.002	0.0466221	12
chr13-64111828-64112344	1.49269e-07	2.7965	0.038	0.006	0.0467033	12
chr15-15521982-15522376	1.49479e-07	2.72698	0.041	0.006	0.0467688	12
chr7-90886036-90886235	1.49712e-07	4.93388	0.019	0.001	0.0468416	12
chr15-31841334-31841715	1.49963e-07	3.2972	0.03	0.004	0.0469202	12
chr9-79833465-79833664	1.50027e-07	3.63043	0.027	0.002	0.0469402	12
chr14-9114218-9114630	1.50051e-07	2.38394	0.052	0.009	0.0469478	12
chr14-111356315-111357111	1.50861e-07	3.2972	0.033	0.003	0.0472014	12
chr16-78221747-78222721	1.50973e-07	2.29323	0.054	0.011	0.0472362	12
chr9-48310976-48311580	1.51322e-07	2.25575	0.054	0.012	0.0473456	12
chr18-66319690-66320104	1.51373e-07	3.32962	0.03	0.003	0.0473616	12
chr12-65599966-65600286	1.5139e-07	2.9833	0.035	0.004	0.0473668	12
chr16-70573977-70574492	1.51449e-07	2.55607	0.043	0.008	0.0473851	12
chr18-65783555-65783849	1.51537e-07	2.48974	0.046	0.009	0.0474126	12
chr2-172103983-172104887	1.51727e-07	1.46044	0.106	0.04	0.0474722	12
chrX-159196052-159196570	1.51976e-07	2.28538	0.052	0.011	0.04755	12
chrX-145111303-145111885	1.52042e-07	2.6005	0.046	0.007	0.0475708	12
chr10-6853660-6853859	1.5205e-07	4.93388	0.019	0.001	0.0475732	12
chrX-151453083-151453532	1.52237e-07	3.32962	0.03	0.003	0.0476318	12
chr7-129801368-129802458	1.52269e-07	1.3635	0.12	0.048	0.0476416	12
chr5-84409657-84410057	1.52278e-07	3.88042	0.027	0.002	0.0476446	12
chr2-63819336-63820324	1.52307e-07	1.69223	0.087	0.026	0.0476536	12
chr2-115542395-115542709	1.53116e-07	2.78583	0.038	0.005	0.0479068	12
chr18-54226101-54226455	1.53637e-07	2.55607	0.046	0.008	0.0480697	12
chr15-92188531-92188967	1.53881e-07	2.6005	0.046	0.007	0.0481462	12
chr18-51969696-51969937	1.54398e-07	3.36889	0.03	0.003	0.0483079	12
chr2-42845548-42845802	1.54652e-07	2.6005	0.046	0.007	0.0483873	12
chr19-49007389-49007588	1.54766e-07	4.93388	0.019	0.001	0.048423	12
chr4-26156998-26157362	1.55162e-07	3.63043	0.027	0.002	0.048547	12
chr13-101891201-101891842	1.55259e-07	1.86871	0.073	0.021	0.0485773	12
chr5-31691775-31692129	1.55503e-07	3.36889	0.03	0.003	0.0486536	12
chr11-53970894-53971214	1.55711e-07	3.36889	0.03	0.003	0.0487188	12
chr18-38272815-38273167	1.55787e-07	3.32962	0.033	0.003	0.0487423	12
chr9-109227448-109227647	1.5617e-07	4.93388	0.019	0.001	0.0488624	12
chr2-56254712-56254950	1.5635e-07	3.63043	0.027	0.002	0.0489187	12
chr12-97938020-97938920	1.56411e-07	2.09615	0.057	0.014	0.0489377	12
chr14-28775572-28775869	1.56415e-07	3.32962	0.033	0.003	0.0489389	12
chr5-67502654-67502870	1.56709e-07	3.63043	0.027	0.002	0.049031	12
chr12-69417633-69417859	1.57278e-07	3.63043	0.027	0.002	0.049209	12
chr15-26885978-26886390	1.57551e-07	2.93301	0.043	0.005	0.0492943	12
chr1-132167912-132168654	1.5756e-07	1.37372	0.12	0.045	0.0492971	12
chr3-115592252-115592855	1.57685e-07	1.8388	0.076	0.02	0.0493364	12
chr7-84500222-84500520	1.57698e-07	3.63043	0.027	0.002	0.0493405	12
chr16-71739183-71739506	1.57816e-07	3.63043	0.027	0.002	0.0493774	12
chr17-70378910-70379198	1.57964e-07	3.36889	0.03	0.003	0.0494237	12
chr6-43695099-43695370	1.58007e-07	3.63043	0.027	0.002	0.049437	12
chr5-131257239-131257885	1.58283e-07	1.33067	0.12	0.051	0.0495233	12
chr2-52935865-52936634	1.58307e-07	1.66519	0.087	0.027	0.0495308	12
chr16-10656460-10656802	1.58613e-07	1.88461	0.071	0.019	0.0496268	12
chr1-67136333-67136671	1.5865e-07	2.92988	0.035	0.005	0.0496382	12
chr19-54855197-54855769	1.58764e-07	2.15745	0.065	0.013	0.0496741	12
chr16-45912157-45912604	1.59331e-07	1.9781	0.065	0.017	0.0498514	12
chr5-47136444-47136929	1.59359e-07	2.65216	0.043	0.007	0.0498599	12
chr11-107873083-107873591	1.59475e-07	2.72698	0.043	0.006	0.0498964	12
chr8-8187648-8188048	1.59641e-07	2.33561	0.054	0.01	0.0499483	12
chr10-94712117-94712471	1.59697e-07	2.65216	0.041	0.007	0.0499657	12
chr16-38972694-38973038	1.59871e-07	3.88704	0.024	0.002	0.0500203	12
chr4-31227729-31228343	1.60402e-07	2.88511	0.041	0.005	0.0501865	12
chr9-51716680-51717045	1.62084e-07	2.24481	0.054	0.011	0.0507128	12
chr16-9968398-9968851	1.62102e-07	2.38394	0.049	0.01	0.0507184	12
chr6-146357654-146358371	1.63032e-07	1.44271	0.111	0.041	0.0510093	12
chr15-72086793-72087237	1.63052e-07	3.33534	0.035	0.003	0.0510156	12
chr10-111632198-111632880	1.63535e-07	2.33724	0.054	0.011	0.0511668	12
chr14-22179880-22180844	1.63962e-07	1.70014	0.092	0.029	0.0513003	12
chr1-126042699-126043408	1.64093e-07	1.82171	0.079	0.023	0.0513414	12
chr14-64205060-64205271	1.64172e-07	3.03458	0.035	0.004	0.0513659	12
chr4-109212786-109213306	1.64203e-07	1.91024	0.071	0.019	0.0513755	12
chr13-80557172-80557456	1.64594e-07	3.32962	0.03	0.003	0.0514981	12
chr4-49708410-49708918	1.65528e-07	2.67301	0.041	0.006	0.0517903	12
chr10-107301307-107301773	1.65644e-07	2.92988	0.035	0.005	0.0518267	12
chr5-66838713-66839025	1.66734e-07	2.92988	0.035	0.005	0.0521676	12
chr2-18994487-18994912	1.67176e-07	1.4296	0.114	0.042	0.0523057	12
chr12-7971670-7972237	1.67853e-07	1.52534	0.101	0.034	0.0525178	12
chr4-56609950-56610551	1.679e-07	3.02444	0.038	0.005	0.0525324	12
chr6-109923680-109923999	1.68826e-07	2.92988	0.035	0.005	0.0528222	12
chr5-89763468-89764293	1.68924e-07	1.64625	0.092	0.029	0.0528527	12
chr10-26994466-26995031	1.69906e-07	2.16873	0.054	0.013	0.0531601	12
chr7-135614635-135615376	1.70519e-07	1.68026	0.084	0.028	0.0533519	12
chr2-173992021-173992314	1.70578e-07	2.02556	0.062	0.016	0.0533703	12
chr7-114005825-114006092	1.71374e-07	3.1008	0.035	0.004	0.0536194	12
chr5-148013098-148013918	1.71408e-07	1.6228	0.09	0.031	0.0536301	12
chr18-22775241-22776111	1.72433e-07	1.31564	0.128	0.051	0.0539507	12
chr10-110469361-110469644	1.72528e-07	2.75415	0.041	0.006	0.0539803	12
chr10-107516355-107516983	1.7255e-07	1.94935	0.068	0.018	0.0539871	12
chr18-79029562-79029818	1.72969e-07	2.78583	0.038	0.005	0.0541183	12
chr5-150173872-150174337	1.72992e-07	2.54673	0.043	0.007	0.0541254	12
chr18-79671845-79672298	1.73664e-07	2.92988	0.035	0.005	0.0543358	12
chr11-13724341-13724923	1.74927e-07	2.00197	0.073	0.017	0.0547309	12
chr5-129475544-129476171	1.76261e-07	2.1311	0.057	0.014	0.0551485	12
chr10-104204640-104205021	1.76393e-07	3.1008	0.035	0.004	0.0551897	12
chr5-57755718-57756419	1.7642e-07	1.85072	0.071	0.02	0.0551982	12
chr17-83442887-83443719	1.77907e-07	2.78583	0.038	0.005	0.0556633	12
chr19-59406545-59407224	1.78136e-07	3.1008	0.035	0.004	0.055735	12
chr3-138058900-138059249	1.78293e-07	2.75415	0.038	0.006	0.055784	12
chr14-43865573-43865909	1.78653e-07	3.1008	0.035	0.004	0.0558969	12
chr9-53839137-53839687	1.78769e-07	2.12113	0.06	0.013	0.055933	12
chr1-82451737-82452569	1.79153e-07	1.45632	0.111	0.041	0.0560532	12
chr16-49755064-49755406	1.79388e-07	3.1008	0.033	0.004	0.0561267	12
chr4-91702343-91702642	1.79482e-07	3.11358	0.033	0.004	0.0561561	12
chr1-181009504-181010284	1.80165e-07	1.6459	0.087	0.03	0.05637	12
chr2-101303815-101304065	1.80452e-07	3.1008	0.033	0.004	0.0564598	12
chr9-100982659-100982940	1.81623e-07	3.88042	0.024	0.002	0.0568259	12
chr1-175448020-175448369	1.8167e-07	2.92796	0.035	0.005	0.0568407	12
chr13-36111921-36112325	1.81775e-07	3.1008	0.035	0.004	0.0568737	12
chr11-58614491-58614920	1.82017e-07	2.03158	0.057	0.017	0.0569493	12
chr1-88869332-88870186	1.82251e-07	2.12113	0.054	0.014	0.0570224	12
chr1-104939273-104939582	1.82278e-07	3.1008	0.033	0.004	0.057031	12
chr7-101615257-101615755	1.82294e-07	2.52606	0.049	0.008	0.0570359	12
chr2-170830125-170830999	1.82383e-07	1.30984	0.141	0.053	0.057064	12
chr13-94192713-94193931	1.82542e-07	1.53551	0.103	0.036	0.0571135	12
chr5-96679210-96679503	1.82565e-07	3.1008	0.035	0.004	0.0571209	12
chrX-42830185-42830450	1.83041e-07	3.1008	0.033	0.004	0.0572698	12
chr3-116212801-116213553	1.83442e-07	1.46499	0.106	0.039	0.0573952	12
chr16-92135195-92135503	1.83694e-07	2.10288	0.06	0.013	0.057474	12
chr2-6343816-6344114	1.84224e-07	2.50444	0.046	0.008	0.0576398	12
chr15-87846452-87847090	1.84757e-07	1.65496	0.087	0.029	0.0578067	12
chr5-63185185-63185507	1.85674e-07	3.55445	0.03	0.002	0.0580936	12
chr19-50378732-50379631	1.86276e-07	1.78626	0.079	0.023	0.0582818	12
chr11-70114471-70115036	1.8674e-07	1.90671	0.068	0.018	0.0584271	12
chr3-72111788-72112114	1.87913e-07	2.88025	0.038	0.005	0.058794	12
chr1-59300379-59300739	1.88736e-07	3.55445	0.03	0.002	0.0590514	12
chr17-66701612-66702305	1.88759e-07	1.36856	0.128	0.048	0.0590588	12
chr3-150589473-150589801	1.88938e-07	3.55445	0.027	0.002	0.0591147	12
chr7-78003643-78004185	1.89289e-07	3.88042	0.027	0.002	0.0592245	12
chr15-85802552-85803293	1.9058e-07	2.14889	0.057	0.013	0.0596284	12
chr17-12653300-12653544	1.90949e-07	3.88042	0.027	0.002	0.059744	12
chr1-158792448-158792915	1.91402e-07	2.75415	0.038	0.006	0.0598858	12
chr14-39383875-39384341	1.92227e-07	2.43252	0.049	0.01	0.0601439	12
chr4-102330842-102331432	1.92295e-07	2.52606	0.046	0.008	0.0601652	12
chr10-114389255-114390046	1.93116e-07	1.87196	0.068	0.02	0.0604218	12
chr8-60669780-60670339	1.93381e-07	2.50444	0.046	0.008	0.060505	12
chr16-85424772-85424971	1.93903e-07	3.88042	0.024	0.002	0.0606682	12
chr2-56023629-56024114	1.94033e-07	2.11029	0.057	0.013	0.0607088	12
chr10-58714440-58715230	1.94267e-07	1.72909	0.084	0.025	0.060782	12
chr1-32291112-32291414	1.95056e-07	3.11358	0.033	0.004	0.0610289	12
chr11-4065956-4066184	1.95161e-07	3.88042	0.027	0.002	0.0610618	12
chr11-90803017-90803411	1.95346e-07	2.52606	0.049	0.008	0.0611197	12
chr19-33403974-33404173	1.96252e-07	3.87238	0.024	0.002	0.061403	12
chr4-56107143-56107706	1.96517e-07	2.77635	0.041	0.006	0.0614861	12
chr12-52834272-52834496	1.96579e-07	2.8059	0.038	0.006	0.0615055	12
chr16-22730969-22731183	1.96906e-07	3.22872	0.03	0.004	0.0616077	12
chr3-106616443-106616920	1.97497e-07	2.07899	0.057	0.015	0.0617926	12
chr3-110394344-110394615	1.97946e-07	3.55445	0.027	0.002	0.0619332	12
chr1-131209201-131209506	1.98308e-07	2.18875	0.052	0.012	0.0620465	12
chr14-96756481-96756832	1.98887e-07	3.87238	0.024	0.002	0.0622275	12
chr2-115609808-115610110	1.99001e-07	3.55445	0.027	0.002	0.0622634	12
chr10-38725024-38725277	1.99139e-07	3.87238	0.024	0.002	0.0623063	12
chr6-28490760-28491711	1.99147e-07	1.51095	0.101	0.034	0.0623091	12
chrX-101282869-101283192	1.99389e-07	3.88042	0.024	0.002	0.0623845	12
chr16-74942399-74942802	1.99409e-07	3.55445	0.027	0.002	0.0623909	12
chr10-90872830-90873275	1.9941e-07	1.59858	0.092	0.031	0.0623913	12
chr1-119760694-119761267	1.9941e-07	2.22297	0.052	0.012	0.0623913	12
chr8-81497956-81498441	1.99529e-07	3.11358	0.033	0.004	0.0624286	12
chr17-13683493-13683732	1.9958e-07	2.63409	0.041	0.006	0.0624444	12
chr17-76318322-76318724	2.00181e-07	3.87238	0.024	0.002	0.0626324	12
chr2-54266172-54266448	2.00781e-07	3.55445	0.03	0.002	0.0628201	12
chr3-119504850-119505106	2.00805e-07	3.87238	0.024	0.002	0.0628278	12
chr17-64802436-64802937	2.00858e-07	1.72257	0.079	0.025	0.0628441	12
chr2-141680579-141681120	2.0106e-07	2.61615	0.043	0.007	0.0629074	12
chr9-87529778-87530139	2.01285e-07	2.63409	0.041	0.006	0.062978	12
chr18-4651592-4652462	2.01449e-07	2.35924	0.049	0.01	0.0630292	12
chr1-57717115-57717680	2.02096e-07	2.31753	0.049	0.012	0.0632317	12
chr9-104455002-104455263	2.02308e-07	3.22872	0.035	0.003	0.0632979	12
chr14-67922633-67922898	2.02358e-07	3.88042	0.027	0.002	0.0633136	12
chr14-117277887-117278086	2.02521e-07	3.55445	0.027	0.002	0.0633644	12
chr6-29868617-29868873	2.02706e-07	3.55445	0.027	0.002	0.0634224	12
chr5-63710223-63710747	2.02717e-07	2.22297	0.052	0.012	0.063426	12
chr3-111540137-111540777	2.02934e-07	2.27172	0.054	0.011	0.0634937	12
chr1-69725438-69725970	2.0304e-07	2.13356	0.071	0.014	0.0635271	12
chr16-41161430-41161769	2.03241e-07	3.55445	0.027	0.002	0.0635898	12
chr2-141824274-141825012	2.03725e-07	1.69223	0.087	0.026	0.0637413	12
chr1-67934536-67934786	2.04442e-07	3.88042	0.024	0.002	0.0639656	12
chr6-54223593-54224136	2.047e-07	1.63834	0.087	0.029	0.0640464	12
chr9-52251905-52252218	2.05295e-07	3.11358	0.033	0.004	0.0642326	12
chr3-97256701-97257000	2.05769e-07	2.3847	0.049	0.009	0.0643809	12
chr9-80657299-80657599	2.05783e-07	2.92796	0.035	0.005	0.0643851	12
chr1-123850831-123851194	2.06106e-07	3.11358	0.033	0.004	0.0644863	12
chr16-49671321-49671573	2.06325e-07	3.11358	0.033	0.004	0.0645546	12
chr10-90919198-90919626	2.06414e-07	3.22872	0.035	0.003	0.0645826	12
chr11-13165713-13165970	2.06435e-07	3.87238	0.024	0.002	0.0645891	12
chr8-123348156-123348576	2.06889e-07	1.4194	0.117	0.041	0.0647314	12
chr1-51929098-51929621	2.0705e-07	2.22964	0.057	0.012	0.0647816	12
chr9-41753036-41753284	2.07416e-07	3.88042	0.024	0.002	0.0648962	12
chr7-49819372-49819802	2.08655e-07	2.634	0.038	0.007	0.0652839	12
chr11-27547023-27547656	2.08918e-07	1.82417	0.076	0.022	0.065366	12
chr1-163817209-163817492	2.09179e-07	2.56776	0.043	0.008	0.0654476	12
chr8-96615151-96615586	2.09315e-07	2.92796	0.035	0.005	0.0654902	12
chr14-34963635-34964155	2.09391e-07	1.88461	0.073	0.019	0.0655142	12
chr9-73475959-73476496	2.0945e-07	2.04141	0.062	0.015	0.0655325	12
chr7-43633941-43634278	2.09643e-07	2.84013	0.035	0.006	0.0655929	12
chr16-85472959-85474037	2.10434e-07	1.594	0.095	0.032	0.0658403	12
chr16-71207602-71207808	2.10466e-07	3.87238	0.024	0.002	0.0658504	12
chr5-82875467-82875861	2.10813e-07	3.87238	0.024	0.002	0.065959	12
chr13-11099051-11099547	2.11287e-07	2.88025	0.038	0.005	0.0661072	12
chr9-67314408-67314607	2.11363e-07	3.87238	0.024	0.002	0.066131	12
chr12-41193701-41194078	2.11418e-07	2.88025	0.038	0.005	0.0661483	12
chr2-16350012-16350425	2.11745e-07	3.87238	0.024	0.002	0.0662505	12
chr6-37988497-37988900	2.11826e-07	2.68908	0.043	0.006	0.0662758	12
chr18-66705982-66706441	2.12052e-07	2.92796	0.035	0.005	0.0663468	12
chr2-20769600-20770035	2.12193e-07	2.01232	0.062	0.015	0.0663906	12
chr1-180626014-180626578	2.12323e-07	2.20363	0.057	0.013	0.0664313	12
chr15-32615149-32616101	2.12694e-07	1.53551	0.103	0.035	0.0665474	12
chr3-157253532-157253875	2.13628e-07	2.92796	0.035	0.005	0.0668398	12
chr6-98041038-98041256	2.14812e-07	3.87238	0.024	0.002	0.0672102	12
chr3-78218323-78218700	2.14862e-07	2.92796	0.035	0.005	0.0672259	12
chr8-118679188-118679945	2.14927e-07	1.86274	0.071	0.02	0.0672462	12
chr10-41565046-41565676	2.15132e-07	2.0287	0.062	0.015	0.0673102	12
chr3-86319249-86319601	2.1522e-07	3.87238	0.024	0.002	0.0673378	12
chr2-141707789-141708300	2.15973e-07	1.847	0.073	0.02	0.0675734	12
chr3-147648214-147648632	2.16773e-07	2.92796	0.035	0.005	0.0678237	12
chr14-22494867-22495784	2.17379e-07	1.25545	0.128	0.058	0.0680134	12
chr8-41629218-41629545	2.17589e-07	3.25396	0.03	0.003	0.0680789	12
chr7-115230351-115230608	2.17759e-07	3.87238	0.024	0.002	0.0681322	12
chr4-117655491-117655703	2.18589e-07	2.68908	0.043	0.006	0.068392	12
chr6-14675668-14676125	2.19161e-07	2.84013	0.041	0.005	0.0685707	12
chr7-71110518-71110764	2.20488e-07	3.87238	0.024	0.002	0.0689861	12
chr5-13008805-13009014	2.21342e-07	4.24576	0.022	0.001	0.0692533	12
chr4-82889868-82890236	2.21351e-07	2.68908	0.041	0.006	0.069256	12
chr4-82490207-82490406	2.22134e-07	3.87238	0.024	0.002	0.0695012	12
chr2-109382502-109382879	2.23122e-07	3.87238	0.024	0.002	0.0698101	12
chr3-85338637-85339623	2.23221e-07	2.02556	0.06	0.016	0.0698412	12
chr16-71109105-71109862	2.23954e-07	1.6219	0.09	0.029	0.0700704	12
chr5-127095732-127096160	2.24029e-07	3.87238	0.024	0.002	0.0700941	12
chr1-76403045-76403743	2.24089e-07	2.49666	0.043	0.008	0.0701129	12
chr2-82253991-82254252	2.24197e-07	2.74084	0.038	0.006	0.0701466	12
chr7-113740534-113741069	2.24533e-07	1.66335	0.087	0.028	0.0702516	12
chr9-94459790-94459989	2.24857e-07	3.87238	0.024	0.002	0.0703529	12
chr10-107539633-107539939	2.25705e-07	3.25396	0.033	0.003	0.0706183	12
chr7-6770111-6770562	2.25809e-07	2.93155	0.041	0.005	0.0706509	12
chr2-70597998-70598722	2.26349e-07	1.83122	0.076	0.021	0.07082	12
chr18-28708517-28708917	2.26975e-07	2.3847	0.049	0.009	0.0710158	12
chr18-36020557-36020808	2.27881e-07	1.92202	0.065	0.018	0.0712992	12
chr5-4773093-4774187	2.28249e-07	1.50303	0.101	0.037	0.0714142	12
chr4-19880652-19881346	2.28254e-07	2.4396	0.046	0.009	0.071416	12
chr9-10692923-10693309	2.2855e-07	2.634	0.043	0.007	0.0715083	12
chr10-32456110-32456415	2.29056e-07	4.24576	0.022	0.001	0.0716667	12
chr2-77027451-77027732	2.29839e-07	4.24576	0.022	0.001	0.0719117	12
chr2-6075057-6075610	2.30849e-07	1.48995	0.101	0.036	0.0722277	12
chr2-109258680-109258913	2.31135e-07	4.24576	0.022	0.001	0.0723172	12
chr3-148887069-148887327	2.31257e-07	3.04085	0.033	0.004	0.0723555	12
chr10-60997432-60997919	2.32405e-07	2.93155	0.038	0.005	0.0727145	12
chr2-157317337-157317672	2.32769e-07	2.25053	0.052	0.012	0.0728285	12
chr18-66222170-66222815	2.33479e-07	1.78096	0.079	0.022	0.0730508	12
chr13-88846428-88846671	2.33807e-07	4.24576	0.022	0.001	0.0731532	12
chr6-106044159-106044815	2.33885e-07	1.96292	0.068	0.018	0.0731777	12
chr2-12242480-12242779	2.34051e-07	4.24576	0.022	0.001	0.0732298	12
chr1-137200619-137201609	2.34698e-07	1.67414	0.084	0.027	0.0734322	12
chr6-49906852-49907154	2.35093e-07	2.88025	0.035	0.005	0.0735557	12
chrX-163858549-163858802	2.3704e-07	4.24576	0.022	0.001	0.0741647	12
chr3-150188401-150188909	2.37057e-07	2.49666	0.043	0.008	0.0741701	12
chr3-149621962-149622213	2.37331e-07	4.24576	0.022	0.001	0.0742559	12
chr11-118543963-118545050	2.38008e-07	1.12414	0.158	0.074	0.0744676	12
chr6-66219258-66219527	2.39093e-07	3.0482	0.033	0.004	0.0748072	12
chr1-64998622-64999299	2.39148e-07	2.57451	0.052	0.008	0.0748245	12
chr1-127160194-127160640	2.4014e-07	2.55607	0.049	0.008	0.0751347	12
chr10-36737292-36737752	2.40362e-07	4.24576	0.022	0.001	0.0752044	12
chr17-76775004-76775203	2.40738e-07	4.24576	0.022	0.001	0.0753218	12
chr17-53342462-53342701	2.40946e-07	4.24576	0.022	0.001	0.0753869	12
chr2-179530447-179530879	2.41072e-07	2.20146	0.054	0.012	0.0754263	12
chr18-28421797-28422118	2.41539e-07	4.24576	0.022	0.001	0.0755725	12
chr1-186169527-186170057	2.41694e-07	2.00767	0.057	0.016	0.075621	12
chr3-35307523-35307880	2.42068e-07	4.18301	0.022	0.001	0.0757379	12
chr9-115770383-115770730	2.4258e-07	3.28435	0.03	0.003	0.0758983	12
chr17-4229996-4230195	2.42865e-07	3.28435	0.03	0.003	0.0759875	12
chr5-68726468-68727166	2.42954e-07	1.88937	0.079	0.019	0.0760153	12
chr2-104792210-104792598	2.43916e-07	2.65005	0.046	0.007	0.0763161	12
chr8-75729337-75729579	2.44052e-07	4.24576	0.022	0.001	0.0763587	12
chr8-75273781-75273993	2.4448e-07	4.24576	0.022	0.001	0.0764926	12
chr15-42074545-42074744	2.44915e-07	4.24576	0.022	0.001	0.0766289	12
chr7-106683658-106684019	2.4499e-07	3.25396	0.03	0.003	0.0766524	12
chr13-56063331-56063712	2.45103e-07	2.33382	0.052	0.01	0.0766874	12
chr10-88848219-88848453	2.45304e-07	3.52	0.027	0.002	0.0767504	12
chr11-13674867-13675124	2.46213e-07	4.24576	0.022	0.001	0.0770349	12
chr8-76689762-76690017	2.46224e-07	4.24576	0.022	0.001	0.0770382	12
chr11-48250609-48251404	2.46719e-07	2.41189	0.049	0.009	0.0771932	12
chrX-101750209-101750483	2.47235e-07	3.52	0.027	0.002	0.0773545	12
chr6-112618339-112618924	2.47453e-07	2.44377	0.046	0.008	0.0774228	12
chr12-51319582-51320079	2.47778e-07	3.25396	0.03	0.003	0.0775247	12
chr15-51231638-51232437	2.48113e-07	3.04085	0.033	0.004	0.0776295	12
chr12-107937801-107938071	2.48205e-07	2.58102	0.041	0.007	0.0776582	12
chr12-93547416-93547663	2.48215e-07	4.24576	0.022	0.001	0.0776614	12
chr12-27639584-27639791	2.48559e-07	4.24576	0.022	0.001	0.077769	12
chr12-70777526-70778486	2.48936e-07	1.69223	0.084	0.026	0.0778867	12
chr2-163953865-163954249	2.50376e-07	2.18214	0.06	0.014	0.0783373	12
chr9-99822158-99823038	2.50508e-07	1.00213	0.182	0.098	0.0783787	12
chr1-104772802-104773104	2.51601e-07	2.55607	0.049	0.008	0.0787207	12
chr3-75221711-75222026	2.52222e-07	2.7965	0.038	0.006	0.0789149	12
chr15-79574713-79574971	2.52904e-07	3.76745	0.027	0.002	0.0791283	12
chr7-123753500-123753835	2.54201e-07	3.04085	0.035	0.004	0.0795342	12
chr4-138810223-138810459	2.55148e-07	3.67958	0.024	0.002	0.0798306	12
chr1-126515239-126515583	2.57799e-07	3.04085	0.033	0.004	0.0806599	12
chr13-71398974-71399227	2.57834e-07	3.52	0.027	0.002	0.0806709	12
chr9-119188103-119188344	2.57902e-07	3.52	0.027	0.002	0.080692	12
chr3-71889369-71890028	2.58571e-07	2.48353	0.054	0.008	0.0809014	12
chr5-6296509-6296743	2.586e-07	3.76745	0.027	0.002	0.0809106	12
chr9-14033854-14034458	2.58857e-07	2.38325	0.046	0.01	0.0809909	12
chr10-122418034-122418504	2.59847e-07	2.6005	0.041	0.007	0.0813007	12
chr18-83929818-83930017	2.60007e-07	3.52	0.027	0.002	0.0813508	12
chr4-40042434-40042850	2.61629e-07	2.7965	0.038	0.006	0.0818584	12
chr1-14572970-14573337	2.61726e-07	3.52	0.027	0.002	0.0818887	12
chr6-26593718-26594006	2.62626e-07	3.52	0.027	0.002	0.0821701	12
chr5-97702564-97703597	2.62649e-07	2.10021	0.062	0.015	0.0821775	12
chr16-21386266-21386707	2.62842e-07	1.94912	0.068	0.017	0.0822378	12
chr11-44485737-44486153	2.63137e-07	2.77635	0.038	0.006	0.0823302	12
chr2-79892720-79893135	2.63448e-07	2.10288	0.06	0.013	0.0824275	12
chr7-95030180-95030413	2.63538e-07	3.52	0.027	0.002	0.0824554	12
chr7-67327616-67328158	2.65119e-07	2.58102	0.041	0.007	0.0829503	12
chr15-72841381-72841818	2.65165e-07	2.15833	0.054	0.013	0.0829646	12
chr1-130853617-130853875	2.66967e-07	3.52	0.027	0.002	0.0835285	12
chrX-23606388-23606644	2.6759e-07	4.76938	0.019	0.001	0.0837233	12
chr18-81745970-81747014	2.68418e-07	1.37853	0.12	0.046	0.0839824	12
chr5-71341407-71341842	2.68428e-07	2.68279	0.043	0.007	0.0839854	12
chr7-134881157-134881423	2.68596e-07	4.36199	0.022	0.001	0.0840382	12
chr13-17854559-17855891	2.68609e-07	1.08391	0.163	0.078	0.0840422	12
chr7-90041791-90042121	2.68923e-07	2.7965	0.038	0.006	0.0841403	12
chr3-54358417-54359100	2.69742e-07	1.62084	0.087	0.028	0.0843967	12
chr15-9868754-9869109	2.69949e-07	2.74084	0.038	0.006	0.0844615	12
chr11-76903145-76903433	2.69974e-07	2.87466	0.035	0.005	0.0844691	12
chr2-62621337-62621915	2.70386e-07	2.4805	0.043	0.008	0.0845981	12
chr1-188346475-188346706	2.70831e-07	4.21057	0.022	0.001	0.0847372	12
chr15-97741773-97742354	2.71261e-07	2.0346	0.071	0.016	0.084872	12
chr2-72018718-72018984	2.71991e-07	3.0482	0.033	0.004	0.0851002	12
chr3-136297342-136297745	2.72473e-07	4.76938	0.019	0.001	0.0852512	12
chr4-153499178-153499589	2.73407e-07	2.10288	0.057	0.013	0.0855433	12
chr2-65313870-65314283	2.74013e-07	2.53575	0.041	0.008	0.0857329	12
chr16-6467750-6468344	2.74053e-07	1.77211	0.082	0.025	0.0857453	12
chr9-82166667-82166944	2.74512e-07	4.21057	0.022	0.001	0.0858891	12
chr1-143273105-143273425	2.74969e-07	3.52	0.027	0.002	0.0860321	12
chr4-99601464-99601891	2.75419e-07	2.14899	0.057	0.012	0.0861729	12
chr9-30714269-30714517	2.75428e-07	4.21057	0.022	0.001	0.0861757	12
chr17-66880892-66881422	2.75833e-07	2.30939	0.052	0.01	0.0863023	12
chr9-108701463-108701888	2.76833e-07	2.87466	0.035	0.005	0.0866152	12
chr3-41468845-41469437	2.77087e-07	1.86552	0.068	0.018	0.0866947	12
chr9-6333108-6333957	2.77966e-07	1.15639	0.163	0.072	0.0869697	12
chr3-125866951-125867150	2.78656e-07	4.21057	0.022	0.001	0.0871855	12
chr3-16846863-16847670	2.7887e-07	1.4194	0.109	0.042	0.0872525	12
chr6-62403495-62403694	2.79246e-07	4.21057	0.024	0.001	0.0873703	12
chr3-80473453-80474238	2.7932e-07	2.83227	0.038	0.005	0.0873934	12
chr1-12436336-12436770	2.79919e-07	2.72698	0.038	0.006	0.0875808	12
chr5-106067210-106067555	2.8021e-07	2.6005	0.043	0.007	0.0876717	12
chr5-47213451-47213819	2.8055e-07	2.65216	0.043	0.006	0.0877782	12
chr11-30977805-30978100	2.80588e-07	4.21057	0.022	0.001	0.08779	12
chr14-16846162-16846503	2.82277e-07	2.5962	0.041	0.007	0.0883185	12
chr1-188575958-188576860	2.82353e-07	1.48107	0.101	0.038	0.0883422	12
chr12-105420359-105420865	2.83303e-07	2.54673	0.041	0.007	0.0886396	12
chr14-32036691-32036890	2.8342e-07	3.40948	0.027	0.003	0.0886761	12
chr14-77092205-77092438	2.83711e-07	3.0482	0.033	0.004	0.0887672	12
chr7-104289934-104290133	2.8406e-07	4.76938	0.019	0.001	0.0888765	12
chr1-139036851-139037414	2.8417e-07	2.87466	0.035	0.005	0.0889109	12
chr3-85831922-85832224	2.84974e-07	1.99281	0.062	0.016	0.0891623	12
chr10-82757367-82757608	2.85273e-07	3.16334	0.03	0.004	0.0892559	12
chr18-83714915-83715559	2.85616e-07	1.62157	0.09	0.029	0.0893634	12
chr12-48099725-48100221	2.8629e-07	3.45869	0.027	0.003	0.0895741	12
chr3-10184654-10185204	2.88043e-07	2.10288	0.06	0.013	0.0901225	12
chr13-35066193-35067452	2.88326e-07	2.8059	0.038	0.006	0.0902111	12
chr12-93976024-93976689	2.88335e-07	1.94887	0.065	0.016	0.090214	12
chr14-59037304-59037737	2.88595e-07	2.52606	0.043	0.008	0.0902953	12
chr9-69940930-69942178	2.88832e-07	0.867316	0.234	0.134	0.0903693	12
chr18-55393148-55393822	2.89222e-07	1.51229	0.101	0.037	0.0904916	12
chr8-118017240-118017548	2.9022e-07	2.72698	0.041	0.006	0.0908037	12
chr2-161264620-161265461	2.90343e-07	1.96354	0.062	0.017	0.0908421	12
chr18-63806036-63806395	2.91303e-07	2.22297	0.054	0.011	0.0911425	12
chr10-92427881-92428683	2.91611e-07	2.22297	0.054	0.011	0.091239	12
chr3-121345488-121346067	2.92069e-07	2.72698	0.041	0.006	0.0913822	12
chr14-91003879-91004381	2.9237e-07	2.14899	0.057	0.012	0.0914764	12
chr12-73607856-73608365	2.92596e-07	1.41718	0.101	0.042	0.0915473	12
chr3-92742442-92742854	2.9264e-07	3.0482	0.033	0.004	0.0915609	12
chr6-29444415-29445072	2.93212e-07	1.63	0.087	0.028	0.0917398	12
chr1-86933599-86933908	2.93709e-07	3.0482	0.033	0.004	0.0918954	12
chr14-80334487-80335095	2.94519e-07	1.74939	0.079	0.023	0.0921488	12
chr12-82893363-82893751	2.95193e-07	2.65216	0.043	0.006	0.0923598	12
chr5-69462784-69463114	2.95507e-07	3.0482	0.033	0.004	0.0924578	12
chr6-131402553-131403450	2.9553e-07	1.58162	0.09	0.031	0.0924653	12
chr16-61311599-61312312	2.96022e-07	2.35866	0.049	0.01	0.0926191	12
chr9-105259792-105260355	2.97245e-07	2.35924	0.046	0.01	0.0930016	12
chr15-14413683-14414221	2.9808e-07	2.44377	0.046	0.008	0.093263	12
chrX-166940898-166941335	2.9885e-07	3.0482	0.033	0.004	0.0935039	12
chr19-61107417-61108255	2.99202e-07	2.22297	0.054	0.011	0.0936139	12
chr15-11280723-11281216	2.99568e-07	2.54673	0.043	0.007	0.0937286	12
chrX-157645325-157645942	2.99831e-07	1.52644	0.098	0.035	0.093811	12
chr6-16114102-16114456	2.99871e-07	2.50444	0.046	0.008	0.0938233	12
chr7-139813169-139814139	3.00965e-07	1.57369	0.087	0.031	0.0941656	12
chr5-132101494-132101710	3.02603e-07	2.87466	0.035	0.005	0.094678	12
chr14-113051141-113051683	3.02882e-07	2.35924	0.049	0.01	0.0947655	12
chr4-46916775-46917421	3.03058e-07	2.33182	0.049	0.009	0.0948206	12
chr15-98979703-98980139	3.04445e-07	1.43847	0.103	0.04	0.0952543	12
chr2-159392692-159393332	3.05441e-07	2.25575	0.052	0.012	0.095566	12
chr1-84729737-84730378	3.0645e-07	1.35828	0.117	0.046	0.0958818	12
chr4-108053361-108053633	3.06713e-07	3.45869	0.027	0.003	0.0959639	12
chr9-118187451-118188003	3.07836e-07	1.63	0.084	0.028	0.0963154	12
chr4-95381667-95381998	3.08865e-07	2.52606	0.046	0.008	0.0966375	12
chr10-21803123-21803507	3.09287e-07	1.76287	0.073	0.021	0.0967694	12
chr15-21283334-21283744	3.09505e-07	3.0482	0.033	0.004	0.0968377	12
chr10-119979944-119980194	3.09645e-07	2.83227	0.035	0.005	0.0968814	12
chr1-126260876-126261219	3.10463e-07	2.40967	0.049	0.009	0.0971375	12
chr15-32073086-32073554	3.10736e-07	1.94977	0.062	0.019	0.0972228	12
chr17-25573446-25573645	3.11824e-07	3.45869	0.027	0.003	0.0975633	12
chr10-119578138-119578439	3.12455e-07	3.40948	0.027	0.003	0.0977606	12
chr8-22469327-22469827	3.13273e-07	2.87466	0.035	0.005	0.0980165	12
chr2-157696107-157696696	3.13932e-07	1.30984	0.12	0.053	0.0982227	12
chr2-14765317-14765786	3.14047e-07	2.0287	0.062	0.015	0.0982587	12
chr6-16582161-16582652	3.14208e-07	2.30939	0.049	0.01	0.0983091	12
chr17-50424897-50425204	3.15094e-07	3.75002	0.024	0.002	0.0985865	12
chr9-12957144-12957635	3.15525e-07	2.83227	0.038	0.005	0.0987212	12
chr12-35256387-35256838	3.15586e-07	2.8059	0.041	0.006	0.0987401	12
chr17-36844770-36845070	3.15754e-07	3.45869	0.027	0.003	0.0987928	12
chr3-115250993-115251266	3.15867e-07	3.45869	0.027	0.003	0.0988281	12
chr5-73346985-73347184	3.16503e-07	3.45869	0.027	0.003	0.0990273	12
chr14-87398879-87399608	3.16706e-07	3.45869	0.027	0.003	0.0990907	12
chr16-9715710-9716189	3.18475e-07	2.3847	0.049	0.009	0.099644	12
chr3-141462528-141462806	3.18682e-07	1.47953	0.092	0.036	0.099709	12
chr7-13170117-13170409	3.19722e-07	2.83227	0.035	0.005	0.100034	12
chr9-23587335-23588066	3.20816e-07	2.31507	0.054	0.011	0.100377	12
chr6-139736848-139737357	3.21309e-07	3.45869	0.03	0.002	0.100531	12
chr18-25903642-25904244	3.21457e-07	2.07362	0.054	0.015	0.100577	12
chr18-18792519-18792861	3.2164e-07	2.83227	0.038	0.005	0.100634	12
chr7-139219059-139219515	3.22405e-07	2.44377	0.046	0.008	0.100874	12
chr7-51346991-51347374	3.22439e-07	3.45869	0.027	0.003	0.100884	12
chr1-175068891-175069345	3.23077e-07	2.88511	0.035	0.005	0.101084	12
chr18-70583356-70583710	3.24381e-07	2.03212	0.06	0.014	0.101492	12
chr6-7490200-7490529	3.24388e-07	2.9833	0.033	0.004	0.101494	12
chr17-89645983-89646883	3.245e-07	3.45869	0.027	0.003	0.101529	12
chr18-24872618-24872915	3.25651e-07	2.67301	0.041	0.006	0.101889	12
chr17-31671597-31671923	3.2627e-07	3.75002	0.027	0.002	0.102083	12
chr8-108863311-108864043	3.26411e-07	2.14889	0.062	0.013	0.102127	12
chr17-69217495-69218030	3.27373e-07	2.12333	0.052	0.014	0.102428	12
chr17-48938741-48939042	3.27471e-07	2.54673	0.043	0.007	0.102459	12
chr12-64742613-64743112	3.28623e-07	2.54673	0.043	0.007	0.102819	12
chr2-77307289-77307928	3.29113e-07	1.93484	0.062	0.017	0.102973	12
chr16-52646086-52646548	3.29122e-07	2.54673	0.043	0.007	0.102975	12
chr10-68668428-68669218	3.29842e-07	1.78123	0.073	0.024	0.103201	12
chr15-53791088-53791530	3.30497e-07	2.75415	0.041	0.006	0.103406	12
chr5-150848498-150849344	3.30537e-07	1.75984	0.076	0.023	0.103418	12
chr3-30336368-30336919	3.30891e-07	1.66519	0.076	0.027	0.103529	12
chr15-101092597-101093575	3.31038e-07	0.952565	0.193	0.111	0.103575	12
chr7-87028990-87029582	3.31761e-07	2.22964	0.054	0.012	0.103801	12
chr10-43026587-43027597	3.32386e-07	1.18844	0.139	0.062	0.103997	12
chr4-116383836-116384425	3.3403e-07	1.81986	0.076	0.021	0.104511	12
chr6-106947593-106947864	3.37445e-07	3.75002	0.024	0.002	0.105579	12
chr18-38099141-38099399	3.37663e-07	2.54673	0.043	0.007	0.105648	12
chr1-67119469-67119723	3.37978e-07	3.75002	0.024	0.002	0.105746	12
chr18-35894702-35895204	3.39445e-07	1.45874	0.103	0.038	0.106205	12
chr8-108481197-108481783	3.40032e-07	1.21294	0.136	0.059	0.106389	12
chr18-14335932-14336282	3.4032e-07	2.69721	0.038	0.006	0.106479	12
chr7-49305596-49305796	3.41957e-07	2.54673	0.041	0.007	0.106991	12
chr9-105612659-105613758	3.42143e-07	1.01989	0.193	0.096	0.107049	12
chr15-41500612-41501835	3.43938e-07	1.51697	0.098	0.035	0.107611	12
chr9-50205543-50206045	3.44335e-07	2.16873	0.054	0.012	0.107735	12
chr1-41603507-41604213	3.4445e-07	2.20146	0.054	0.011	0.107771	12
chr3-55385985-55386369	3.44726e-07	2.33182	0.046	0.01	0.107857	12
chr17-31486693-31487696	3.45667e-07	2.0099	0.06	0.016	0.108152	12
chr1-29748946-29749218	3.45948e-07	3.75002	0.027	0.002	0.10824	12
chr16-23827576-23827775	3.47452e-07	3.75002	0.024	0.002	0.10871	12
chr7-83746597-83746939	3.49415e-07	3.75002	0.024	0.002	0.109325	12
chr17-65079425-65079759	3.49648e-07	2.92988	0.038	0.005	0.109398	12
chr11-47631419-47632298	3.50047e-07	1.70585	0.076	0.025	0.109522	12
chr9-111814997-111815619	3.51281e-07	1.54939	0.092	0.033	0.109909	12
chr18-6729570-6729794	3.52332e-07	3.75002	0.027	0.002	0.110237	12
chr5-41048538-41048867	3.53268e-07	2.1311	0.054	0.013	0.11053	12
chr18-60044822-60045253	3.53735e-07	2.41437	0.046	0.008	0.110676	12
chrX-88932692-88933285	3.53986e-07	1.56377	0.095	0.032	0.110755	12
chr3-11264241-11264791	3.54031e-07	2.92988	0.035	0.005	0.110769	12
chr4-50351934-50352582	3.54416e-07	2.57451	0.049	0.008	0.110889	12
chr12-5683038-5684634	3.54657e-07	1.27113	0.125	0.053	0.110965	12
chr2-127390345-127390681	3.56542e-07	2.634	0.038	0.007	0.111555	12
chr16-12796280-12797151	3.56694e-07	1.82699	0.073	0.02	0.111602	12
chr7-49006451-49007508	3.57185e-07	1.70585	0.076	0.025	0.111756	12
chr13-16021789-16022053	3.57296e-07	2.61615	0.041	0.007	0.11179	12
chr2-69082490-69083221	3.59867e-07	1.46044	0.109	0.04	0.112595	12
chr12-50544714-50545254	3.60432e-07	2.01232	0.06	0.015	0.112772	12
chr8-116764639-116765261	3.60642e-07	2.3847	0.049	0.009	0.112837	12
chr3-104323223-104323422	3.62103e-07	3.18206	0.033	0.003	0.113295	12
chr9-37299546-37299864	3.62133e-07	2.9833	0.033	0.004	0.113304	12
chr6-63927649-63927946	3.62693e-07	2.69721	0.038	0.006	0.113479	12
chr6-148912558-148913061	3.63886e-07	2.01232	0.06	0.015	0.113852	12
chr5-97187388-97187928	3.64693e-07	1.36838	0.111	0.045	0.114105	12
chr8-112595909-112596731	3.65245e-07	1.04751	0.163	0.085	0.114277	12
chr11-47763660-47764426	3.65571e-07	2.82326	0.035	0.005	0.114379	12
chr10-124803987-124804247	3.6662e-07	3.18206	0.03	0.004	0.114708	12
chr11-93513590-93513974	3.6762e-07	2.69721	0.038	0.006	0.11502	12
chr3-69531405-69531953	3.69106e-07	1.81986	0.073	0.021	0.115485	12
chr17-11023338-11023673	3.70089e-07	1.93562	0.062	0.018	0.115793	12
chr16-20415070-20415910	3.70285e-07	1.93562	0.065	0.018	0.115854	12
chr8-63122423-63122687	3.71043e-07	3.20449	0.03	0.003	0.116092	12
chr3-70472714-70473423	3.71211e-07	2.19312	0.052	0.011	0.116144	12
chr16-79974924-79975393	3.73384e-07	1.90855	0.068	0.018	0.116824	12
chr7-83295755-83296083	3.74671e-07	3.72901	0.024	0.002	0.117227	12
chr10-113312376-113312632	3.75753e-07	3.72901	0.024	0.002	0.117565	12
chr16-35382746-35383027	3.76152e-07	3.03458	0.033	0.005	0.11769	12
chr17-30029077-30029296	3.76216e-07	3.20449	0.03	0.003	0.11771	12
chr12-10732549-10733453	3.76463e-07	1.50651	0.103	0.035	0.117787	12
chr18-35056737-35057344	3.7727e-07	1.41075	0.106	0.039	0.11804	12
chr15-6826142-6826395	3.77669e-07	3.72901	0.024	0.002	0.118165	12
chr3-82226365-82226656	3.7776e-07	3.18206	0.033	0.003	0.118193	12
chr1-133884775-133885061	3.7857e-07	2.20146	0.052	0.011	0.118447	12
chr4-35317027-35317404	3.79181e-07	2.41437	0.046	0.008	0.118638	12
chr2-64088383-64088622	3.80138e-07	3.20449	0.03	0.003	0.118937	12
chr3-153959433-153960136	3.80808e-07	1.15025	0.158	0.067	0.119147	12
chr15-26144213-26144613	3.83344e-07	2.78583	0.038	0.005	0.11994	12
chr6-43076211-43076487	3.85559e-07	3.72901	0.024	0.002	0.120633	12
chr1-68267040-68267568	3.86123e-07	2.68908	0.038	0.007	0.12081	12
chr12-89588229-89588691	3.87941e-07	1.93484	0.065	0.017	0.121379	12
chr6-96206930-96207478	3.89781e-07	1.62969	0.082	0.027	0.121954	12
chr3-85132091-85132323	3.90222e-07	3.72901	0.024	0.002	0.122092	12
chr11-18780282-18780518	3.90602e-07	3.72901	0.024	0.002	0.122211	12
chr7-50297371-50297857	3.92413e-07	2.44848	0.043	0.008	0.122778	12
chr3-62098300-62098725	3.93612e-07	3.20449	0.03	0.003	0.123153	12
chr7-121606187-121606394	3.93657e-07	3.72901	0.024	0.002	0.123167	12
chr12-92048953-92049324	3.93872e-07	2.98566	0.033	0.004	0.123234	12
chr5-142078158-142078615	3.93875e-07	1.99281	0.065	0.016	0.123235	12
chr11-20854005-20854204	3.94058e-07	3.20449	0.03	0.003	0.123292	12
chr5-113496869-113497436	3.94656e-07	1.7921	0.071	0.021	0.12348	12
chr3-53226938-53227207	3.97308e-07	3.65702	0.024	0.002	0.124309	12
chr15-32659232-32659443	3.97379e-07	3.20449	0.03	0.003	0.124331	12
chr7-71116493-71116726	3.97556e-07	3.72901	0.024	0.002	0.124387	12
chr14-35313421-35314145	3.98072e-07	1.8542	0.071	0.02	0.124548	12
chr1-78324757-78325421	3.98701e-07	1.54487	0.09	0.032	0.124745	12
chr14-120961806-120962388	3.99196e-07	2.41437	0.046	0.008	0.1249	12
chr9-26075241-26075995	3.99304e-07	3.20449	0.03	0.003	0.124934	12
chr14-91716213-91716489	3.99567e-07	3.65702	0.024	0.002	0.125016	12
chr19-54783001-54783486	4.0014e-07	2.35802	0.046	0.009	0.125196	12
chr2-76314311-76314510	4.00997e-07	3.72901	0.024	0.002	0.125463	12
chrX-137330041-137330348	4.0114e-07	5.40791	0.016	0	0.125508	12
chr2-15564332-15564563	4.01805e-07	3.72901	0.024	0.002	0.125716	12
chr12-6975723-6976099	4.02056e-07	3.1008	0.03	0.004	0.125795	12
chr10-94193005-94193394	4.02307e-07	3.41743	0.027	0.002	0.125873	12
chr12-54605192-54605627	4.04492e-07	2.51323	0.041	0.008	0.126557	12
chr5-74693953-74694237	4.04733e-07	2.98566	0.033	0.004	0.126632	12
chr10-25071796-25071995	4.05372e-07	4.0238	0.022	0.002	0.126832	12
chr2-101072121-101072552	4.05966e-07	2.44848	0.043	0.008	0.127018	12
chr6-27260536-27261051	4.06997e-07	2.53575	0.046	0.007	0.127341	12
chr3-119422588-119422787	4.07791e-07	3.32962	0.027	0.003	0.127589	12
chr7-57077764-57078434	4.08735e-07	2.41437	0.046	0.008	0.127885	12
chr3-124891408-124891607	4.09521e-07	4.57768	0.019	0.001	0.12813	12
chr10-22700404-22700849	4.09889e-07	2.98566	0.033	0.004	0.128246	12
chr16-6084686-6084899	4.11034e-07	3.72901	0.024	0.002	0.128604	12
chr15-11213874-11214745	4.11906e-07	1.94935	0.062	0.017	0.128877	12
chr10-101779367-101779566	4.12331e-07	3.72901	0.024	0.002	0.12901	12
chr8-38727900-38728113	4.12822e-07	3.72901	0.024	0.002	0.129163	12
chr1-107566796-107567112	4.14627e-07	3.72901	0.024	0.002	0.129728	12
chr2-72349057-72349594	4.15755e-07	1.73548	0.073	0.024	0.130081	12
chr6-58841242-58841546	4.15834e-07	2.44848	0.043	0.008	0.130106	12
chr1-174349942-174350182	4.16349e-07	3.72901	0.024	0.002	0.130267	12
chr11-38685741-38685993	4.16569e-07	3.72901	0.024	0.002	0.130336	12
chr8-113554606-113555386	4.16588e-07	1.30542	0.122	0.052	0.130341	12
chr2-10533283-10533584	4.17082e-07	3.41743	0.027	0.002	0.130496	12
chr12-59866852-59867278	4.17527e-07	3.1008	0.033	0.004	0.130636	12
chrX-110180033-110180293	4.18393e-07	4.57768	0.019	0.001	0.130906	12
chr10-51294968-51295167	4.18402e-07	5.40791	0.016	0	0.130909	12
chr8-79103810-79104105	4.1886e-07	2.41189	0.043	0.009	0.131053	12
chr5-99413859-99414242	4.19569e-07	2.3296	0.046	0.009	0.131274	12
chr3-36728562-36728824	4.2008e-07	3.72901	0.024	0.002	0.131434	12
chr6-12461894-12462093	4.23484e-07	4.57768	0.019	0.001	0.132499	12
chr5-130479711-130480083	4.23735e-07	2.51323	0.043	0.007	0.132578	12
chr13-8545644-8545863	4.24425e-07	4.57768	0.019	0.001	0.132794	12
chr13-72654656-72654855	4.26e-07	4.57768	0.019	0.001	0.133286	12
chr4-82169080-82169361	4.26318e-07	2.78583	0.038	0.005	0.133386	12
chr10-45974277-45974476	4.26363e-07	4.57768	0.019	0.001	0.1334	12
chr3-60275176-60275737	4.2679e-07	2.98566	0.033	0.004	0.133534	12
chr18-60041938-60042137	4.27321e-07	4.57768	0.019	0.001	0.1337	12
chr8-125515805-125516433	4.27491e-07	2.35802	0.043	0.009	0.133753	12
chrX-164702809-164703087	4.28502e-07	3.41743	0.027	0.002	0.134069	12
chr15-11114886-11115221	4.28564e-07	2.98566	0.033	0.004	0.134089	12
chr4-89002991-89003285	4.29046e-07	3.41743	0.027	0.002	0.13424	12
chr17-86637177-86637641	4.29611e-07	1.7428	0.079	0.022	0.134416	12
chr2-74681711-74682532	4.30992e-07	1.28349	0.12	0.053	0.134848	12
chr11-45574252-45574699	4.32114e-07	1.8952	0.068	0.018	0.135199	12
chr7-98332730-98333227	4.32954e-07	2.31237	0.046	0.011	0.135462	12
chr1-115524753-115525033	4.33299e-07	3.41743	0.027	0.002	0.13557	12
chr13-69349066-69349498	4.33529e-07	2.82326	0.035	0.005	0.135642	12
chr5-7532611-7533423	4.3387e-07	1.90855	0.065	0.018	0.135749	12
chr9-119785675-119786010	4.34283e-07	3.41743	0.027	0.002	0.135878	12
chr13-43954884-43955202	4.35935e-07	3.41743	0.027	0.002	0.136395	12
chr10-64791097-64791542	4.36551e-07	3.41743	0.027	0.002	0.136588	12
chr11-81733102-81733430	4.36761e-07	2.41189	0.043	0.009	0.136653	12
chr16-59953893-59954217	4.3703e-07	2.78583	0.038	0.005	0.136737	12
chr17-69015856-69016273	4.37136e-07	2.51323	0.041	0.008	0.136771	12
chrX-7527830-7528155	4.37209e-07	2.78583	0.035	0.005	0.136793	12
chr5-131487091-131487630	4.37472e-07	1.86886	0.065	0.019	0.136876	12
chr6-73754458-73755159	4.38169e-07	2.18515	0.057	0.012	0.137094	12
chr15-57790384-57790764	4.38966e-07	2.26175	0.049	0.011	0.137343	12
chr4-99404970-99405448	4.39982e-07	2.46255	0.043	0.009	0.137661	12
chr17-25180276-25180617	4.40074e-07	1.97721	0.068	0.017	0.13769	12
chr12-77622843-77623137	4.41924e-07	2.98566	0.033	0.004	0.138269	12
chr11-9383514-9383810	4.4196e-07	3.41743	0.027	0.002	0.13828	12
chr4-23234915-23235399	4.4264e-07	2.4578	0.049	0.009	0.138493	12
chr7-115654189-115654580	4.43301e-07	2.30939	0.049	0.01	0.1387	12
chrX-87990195-87990394	4.44391e-07	4.57768	0.019	0.001	0.139041	12
chr15-61843941-61844140	4.45115e-07	4.57768	0.019	0.001	0.139267	12
chr10-53846436-53846780	4.45214e-07	4.0238	0.024	0.001	0.139298	12
chr17-45076783-45077268	4.45947e-07	2.22235	0.054	0.012	0.139528	12
chrX-50796707-50797012	4.46167e-07	3.36889	0.027	0.003	0.139596	12
chr10-66880062-66880281	4.46361e-07	3.41743	0.027	0.002	0.139657	12
chr3-148457507-148457807	4.46748e-07	4.57768	0.019	0.001	0.139778	12
chr6-25483515-25483768	4.46925e-07	3.41743	0.027	0.002	0.139834	12
chr14-85919332-85919837	4.47228e-07	2.03212	0.06	0.014	0.139928	12
chr5-49563965-49564174	4.47549e-07	4.57768	0.019	0.001	0.140029	12
chr2-63356099-63356501	4.47677e-07	2.71301	0.041	0.006	0.140069	12
chr15-9858084-9858460	4.47944e-07	2.52326	0.041	0.007	0.140152	12
chr12-101481283-101481490	4.48745e-07	4.57768	0.019	0.001	0.140403	12
chr2-90831252-90831679	4.49359e-07	2.98566	0.033	0.004	0.140595	12
chr2-94143960-94144279	4.49701e-07	3.41743	0.027	0.002	0.140702	12
chr12-14813121-14813429	4.50469e-07	3.41743	0.027	0.002	0.140942	12
chr8-17156835-17157317	4.50486e-07	1.67682	0.084	0.025	0.140948	12
chr7-95398117-95398316	4.51662e-07	4.57768	0.019	0.001	0.141316	12
chr4-5943395-5943612	4.52391e-07	4.57768	0.019	0.001	0.141544	12
chr1-114045460-114045705	4.52423e-07	4.57768	0.019	0.001	0.141554	12
chr9-114668928-114669303	4.52444e-07	2.21563	0.049	0.011	0.14156	12
chr13-101535199-101536116	4.52915e-07	1.61126	0.084	0.027	0.141708	12
chr5-55426260-55426459	4.5297e-07	4.57768	0.019	0.001	0.141725	12
chr2-138479788-138480336	4.53239e-07	1.8952	0.065	0.018	0.141809	12
chr15-49766474-49767094	4.54049e-07	1.70353	0.084	0.025	0.142062	12
chr2-153310281-153310610	4.54087e-07	2.26175	0.049	0.011	0.142074	12
chr14-102189753-102190351	4.54249e-07	1.75984	0.079	0.022	0.142125	12
chr17-45449972-45450467	4.54526e-07	2.71301	0.035	0.006	0.142212	12
chr15-19030668-19031033	4.5464e-07	4.57768	0.019	0.001	0.142247	12
chr12-47757664-47758013	4.54656e-07	2.63409	0.041	0.006	0.142252	12
chr4-55032231-55032976	4.55455e-07	2.11029	0.057	0.013	0.142502	12
chr7-141021824-141022023	4.55704e-07	4.04138	0.022	0.001	0.14258	12
chr12-98164915-98165301	4.55935e-07	2.09133	0.054	0.013	0.142653	12
chr3-50079376-50079708	4.56188e-07	4.03159	0.022	0.001	0.142732	12
chr17-76107753-76108002	4.56818e-07	3.41743	0.027	0.002	0.142929	12
chr6-77104058-77104265	4.57031e-07	4.57768	0.019	0.001	0.142996	12
chr6-50864087-50864371	4.57765e-07	2.46785	0.046	0.008	0.143225	12
chr1-189162268-189162676	4.59366e-07	4.57768	0.019	0.001	0.143726	12
chr2-156453422-156454275	4.60276e-07	1.44017	0.103	0.038	0.144011	12
chr4-53354203-53354582	4.63111e-07	2.04141	0.057	0.015	0.144898	12
chr3-77086585-77087139	4.64531e-07	2.58102	0.041	0.007	0.145342	12
chr12-65349467-65349886	4.64816e-07	2.26175	0.052	0.01	0.145431	12
chr7-84301745-84302017	4.65875e-07	3.36889	0.027	0.003	0.145762	12
chr4-89633489-89633786	4.66097e-07	4.04138	0.022	0.001	0.145832	12
chr7-49158461-49159922	4.66154e-07	1.84627	0.068	0.021	0.14585	12
chr17-47794458-47794875	4.66495e-07	1.96388	0.065	0.016	0.145956	12
chr8-126436668-126436926	4.70405e-07	3.11358	0.03	0.004	0.14718	12
chr2-148395120-148396051	4.70858e-07	0.986537	0.182	0.095	0.147322	12
chr6-75366568-75366924	4.71044e-07	2.58102	0.038	0.007	0.14738	12
chr19-23872477-23872818	4.72121e-07	2.92796	0.033	0.005	0.147717	12
chr16-25974094-25974412	4.72691e-07	2.46785	0.049	0.008	0.147895	12
chr2-138665351-138665552	4.72934e-07	4.04138	0.022	0.001	0.147971	12
chr3-40431070-40431314	4.73978e-07	4.04138	0.022	0.001	0.148298	12
chr9-60102528-60102779	4.7482e-07	2.52326	0.041	0.007	0.148561	12
chr18-74457838-74458290	4.78345e-07	2.04949	0.054	0.014	0.149664	12
chr15-54411573-54411996	4.78674e-07	2.50444	0.038	0.008	0.149767	12
chr9-63782758-63783127	4.79168e-07	2.22297	0.049	0.011	0.149922	12
chrX-81598719-81598967	4.79681e-07	4.04138	0.022	0.001	0.150082	12
chr15-71965477-71965862	4.80037e-07	2.92796	0.033	0.005	0.150194	12
chr14-32972703-32972916	4.80134e-07	4.04138	0.022	0.001	0.150224	12
chr6-22375034-22375296	4.80211e-07	3.12883	0.03	0.003	0.150248	12
chr4-69012758-69013111	4.81025e-07	2.92796	0.035	0.004	0.150503	12
chr7-76610001-76610339	4.82727e-07	3.49402	0.027	0.003	0.151035	12
chr12-5883045-5883332	4.83853e-07	3.36889	0.027	0.003	0.151387	12
chr12-26671063-26671406	4.84986e-07	3.36889	0.027	0.003	0.151742	12
chr16-26988401-26988772	4.85465e-07	2.65216	0.043	0.006	0.151892	12
chr2-135019145-135019344	4.85762e-07	2.92796	0.035	0.004	0.151985	12
chr1-77707577-77708896	4.86595e-07	1.64744	0.082	0.027	0.152245	12
chr5-126924200-126924665	4.86618e-07	2.88025	0.035	0.005	0.152252	12
chr9-71396447-71397299	4.86684e-07	1.94887	0.06	0.016	0.152273	12
chr6-89120971-89121696	4.8678e-07	1.02091	0.174	0.091	0.152303	12
chr6-33823105-33824409	4.86957e-07	1.75984	0.073	0.023	0.152358	12
chr5-14699202-14699553	4.86978e-07	3.11358	0.03	0.004	0.152365	12
chr8-39328467-39328796	4.88838e-07	3.11358	0.03	0.004	0.152947	12
chr5-119126232-119126534	4.89901e-07	3.11358	0.033	0.004	0.15328	12
chr16-80532503-80533168	4.90616e-07	1.53987	0.092	0.033	0.153503	12
chr1-38241321-38242216	4.90764e-07	1.88197	0.062	0.019	0.15355	12
chr6-103999199-103999636	4.90806e-07	1.88461	0.065	0.019	0.153563	12
chr11-107124062-107124798	4.9091e-07	1.13002	0.152	0.07	0.153596	12
chr9-82370480-82370888	4.91686e-07	2.4805	0.041	0.008	0.153838	12
chr16-40912971-40913356	4.92305e-07	3.36889	0.027	0.003	0.154032	12
chr1-158736308-158736663	4.93055e-07	4.04138	0.022	0.001	0.154266	12
chr4-69095566-69095821	4.93698e-07	3.36889	0.03	0.003	0.154468	12
chr4-31841133-31841393	4.94892e-07	4.03159	0.024	0.001	0.154841	12
chr13-97921418-97921715	4.95622e-07	3.36889	0.03	0.003	0.15507	12
chr19-57872640-57873068	4.95793e-07	2.33182	0.046	0.009	0.155123	12
chr10-55044118-55044482	4.95814e-07	3.11358	0.033	0.004	0.15513	12
chr11-87827747-87828005	4.9731e-07	4.04138	0.022	0.001	0.155598	12
chr2-145395846-145396109	5.01016e-07	2.5962	0.041	0.006	0.156757	12
chr18-76556171-76556902	5.01823e-07	1.49992	0.101	0.036	0.15701	12
chr13-83306627-83306889	5.02082e-07	4.04138	0.022	0.001	0.157091	12
chr14-82486574-82486776	5.03143e-07	4.04138	0.022	0.001	0.157423	12
chr2-21316655-21317412	5.03358e-07	1.13689	0.155	0.07	0.15749	12
chr8-49007480-49007704	5.03531e-07	4.04138	0.022	0.001	0.157544	12
chr18-10840589-10840963	5.07535e-07	1.7644	0.079	0.022	0.158797	12
chr1-128231139-128231338	5.07849e-07	4.04138	0.022	0.001	0.158895	12
chr7-111872066-111872534	5.08549e-07	1.70833	0.082	0.023	0.159114	12
chr6-73935964-73936640	5.09397e-07	2.44377	0.046	0.008	0.15938	12
chr10-107171943-107172857	5.10498e-07	2.04949	0.06	0.014	0.159724	12
chr14-62655943-62656286	5.11275e-07	3.76745	0.024	0.002	0.159967	12
chr1-18911493-18911892	5.11723e-07	4.04138	0.022	0.001	0.160107	12
chr2-35162841-35163164	5.11992e-07	3.11358	0.03	0.004	0.160192	12
chr17-86633104-86633528	5.12107e-07	2.38556	0.043	0.009	0.160228	12
chr14-9727584-9728142	5.12451e-07	1.72554	0.082	0.024	0.160335	12
chr7-98147509-98148199	5.1251e-07	1.91929	0.06	0.017	0.160353	12
chr10-84110305-84110661	5.12586e-07	2.56776	0.041	0.007	0.160377	12
chr16-75360337-75360675	5.13522e-07	3.11358	0.03	0.004	0.16067	12
chr17-73820614-73821058	5.16273e-07	1.86552	0.065	0.018	0.161531	12
chr15-11529719-11530300	5.16893e-07	1.35775	0.111	0.045	0.161725	12
chr7-90742830-90743127	5.18628e-07	4.03159	0.022	0.001	0.162268	12
chr11-19146685-19146884	5.18995e-07	4.48394	0.019	0.001	0.162383	12
chr3-153489673-153490113	5.1908e-07	1.40374	0.111	0.04	0.162409	12
chr14-106981721-106982002	5.20266e-07	4.04138	0.022	0.001	0.16278	12
chr4-96990423-96991126	5.20492e-07	2.12113	0.054	0.013	0.162851	12
chr18-9815351-9815614	5.20893e-07	4.03159	0.022	0.001	0.162977	12
chr8-119106833-119107337	5.21519e-07	2.50444	0.038	0.008	0.163172	12
chr16-94863662-94864140	5.22253e-07	2.41717	0.043	0.008	0.163402	12
chr3-145546384-145546763	5.2244e-07	2.7965	0.038	0.005	0.16346	12
chr4-148971484-148971772	5.23316e-07	2.49666	0.041	0.008	0.163735	12
chr5-140587812-140588011	5.23893e-07	4.04138	0.022	0.001	0.163915	12
chr5-53452711-53452981	5.2441e-07	4.04138	0.022	0.001	0.164077	12
chr3-95826737-95827002	5.24516e-07	4.04138	0.022	0.001	0.16411	12
chr12-64005515-64005804	5.24573e-07	4.04138	0.022	0.001	0.164128	12
chr15-65444032-65444490	5.24825e-07	2.74084	0.035	0.006	0.164207	12
chr2-143850160-143850447	5.25605e-07	3.11358	0.033	0.004	0.164451	12
chr12-12436408-12437028	5.2585e-07	2.09615	0.054	0.014	0.164527	12
chr15-30055821-30056245	5.26367e-07	2.3847	0.046	0.009	0.164689	12
chr1-144138800-144139035	5.30222e-07	4.04138	0.022	0.001	0.165895	12
chr14-21563342-21564087	5.30307e-07	1.4756	0.101	0.035	0.165922	12
chr4-116939250-116939774	5.31003e-07	2.01232	0.062	0.015	0.16614	12
chr3-142658694-142659027	5.31369e-07	2.41717	0.043	0.008	0.166254	12
chr13-18022475-18022684	5.31553e-07	4.04138	0.022	0.001	0.166312	12
chr13-101530907-101531106	5.31598e-07	3.63043	0.024	0.002	0.166326	12
chr16-28956285-28956791	5.31645e-07	1.94887	0.062	0.016	0.16634	12
chr8-89253861-89254129	5.31733e-07	4.04138	0.022	0.001	0.166368	12
chr15-27458280-27458511	5.31868e-07	4.03159	0.022	0.001	0.16641	12
chr1-165366974-165367201	5.32482e-07	4.04138	0.022	0.001	0.166602	12
chr14-105033114-105033316	5.32652e-07	3.63043	0.027	0.002	0.166656	12
chr2-65207771-65208437	5.33459e-07	2.72698	0.038	0.006	0.166908	12
chrX-62502853-62503170	5.35713e-07	3.63043	0.024	0.002	0.167613	12
chr1-140377940-140378307	5.36907e-07	3.25396	0.03	0.003	0.167987	12
chr1-30414829-30415397	5.37746e-07	1.67682	0.082	0.025	0.16825	12
chr3-147240578-147241016	5.40234e-07	2.88511	0.035	0.005	0.169028	12
chr3-79789647-79790576	5.40614e-07	1.61126	0.084	0.027	0.169147	12
chr12-9059153-9059444	5.41814e-07	3.11358	0.033	0.004	0.169522	12
chr11-49791692-49791971	5.42206e-07	3.63043	0.024	0.002	0.169645	12
chr14-58440311-58440656	5.43635e-07	3.11358	0.03	0.004	0.170092	12
chr13-103393121-103393396	5.45887e-07	3.63043	0.027	0.002	0.170797	12
chr10-100708181-100708414	5.46882e-07	3.63043	0.027	0.002	0.171108	12
chr2-174784338-174784682	5.48482e-07	3.11358	0.03	0.004	0.171608	12
chr4-62769690-62770207	5.49114e-07	1.80364	0.065	0.021	0.171806	12
chr1-91675254-91675578	5.49807e-07	3.11358	0.033	0.004	0.172023	12
chr9-76932227-76932858	5.50207e-07	2.44377	0.043	0.008	0.172148	12
chr2-142256709-142257148	5.51572e-07	1.96388	0.065	0.016	0.172575	12
chr9-30477028-30477933	5.51883e-07	2.54673	0.043	0.007	0.172673	12
chr1-171205997-171206775	5.5412e-07	1.77459	0.071	0.021	0.173372	12
chr4-54106821-54107299	5.54334e-07	2.10288	0.052	0.013	0.17344	12
chr19-47812480-47813620	5.54816e-07	1.6459	0.09	0.028	0.17359	12
chr19-21421472-21422091	5.55238e-07	2.20146	0.054	0.011	0.173722	12
chr2-111600792-111600998	5.56514e-07	5.18677	0.016	0	0.174122	12
chr5-41508280-41508497	5.56732e-07	5.18677	0.016	0	0.17419	12
chr10-43859223-43859422	5.59293e-07	5.18677	0.016	0	0.174991	12
chr5-3373886-3374288	5.59906e-07	3.12883	0.03	0.003	0.175183	12
chr8-48397714-48398147	5.60428e-07	1.83467	0.068	0.02	0.175346	12
chr13-53569223-53569422	5.61259e-07	5.18677	0.016	0	0.175606	12
chrX-142303449-142303908	5.61323e-07	1.58013	0.084	0.03	0.175626	12
chr18-38699944-38700246	5.61386e-07	2.74084	0.035	0.006	0.175646	12
chr3-50348059-50348313	5.62644e-07	3.63043	0.027	0.002	0.17604	12
chr1-189359291-189360385	5.62675e-07	2.23851	0.049	0.011	0.176049	12
chr8-91758480-91759368	5.62899e-07	1.77532	0.071	0.022	0.176119	12
chr14-81199446-81199645	5.63684e-07	5.18677	0.016	0	0.176365	12
chr6-41439050-41439471	5.6374e-07	2.28538	0.049	0.01	0.176382	12
chr1-121702121-121702330	5.64293e-07	3.63043	0.024	0.002	0.176556	12
chr17-90069724-90070033	5.65995e-07	2.61615	0.041	0.007	0.177088	12
chr18-16575633-16575872	5.67915e-07	3.12883	0.03	0.003	0.177689	12
chr2-135273911-135274852	5.68617e-07	1.68155	0.076	0.023	0.177908	12
chr11-86059042-86059450	5.69201e-07	2.54673	0.043	0.007	0.178091	12
chr1-91833811-91834127	5.69212e-07	2.54673	0.041	0.007	0.178094	12
chr11-102508050-102508262	5.6926e-07	2.74084	0.038	0.005	0.178109	12
chr5-131044507-131044885	5.6993e-07	2.68908	0.038	0.006	0.178319	12
chr2-71191073-71192173	5.72012e-07	1.29064	0.122	0.05	0.178971	12
chr1-84846864-84847326	5.72731e-07	3.04085	0.033	0.004	0.179195	12
chr5-58610016-58610215	5.73501e-07	5.18677	0.016	0	0.179436	12
chr14-124127422-124127930	5.7361e-07	2.67301	0.035	0.006	0.179471	12
chr9-11106530-11107097	5.7394e-07	5.18677	0.016	0	0.179574	12
chr5-50509447-50510145	5.74608e-07	3.04085	0.033	0.004	0.179783	12
chr10-59339193-59339464	5.75144e-07	3.04085	0.033	0.004	0.179951	12
chr11-55062978-55063259	5.75883e-07	3.0482	0.03	0.004	0.180182	12
chr8-90784367-90784877	5.75959e-07	2.4805	0.043	0.008	0.180206	12
chr7-69129622-69129821	5.78339e-07	5.18677	0.016	0	0.18095	12
chr1-5598045-5598244	5.78407e-07	5.18677	0.016	0	0.180971	12
chr11-17678886-17679356	5.78609e-07	2.3296	0.046	0.009	0.181035	12
chr18-88748426-88748950	5.79134e-07	1.25101	0.117	0.054	0.181199	12
chr6-132691276-132691755	5.79181e-07	2.61615	0.041	0.007	0.181213	12
chr4-39871523-39871792	5.79227e-07	3.12883	0.03	0.003	0.181228	12
chr11-118003020-118003480	5.79501e-07	2.22297	0.052	0.011	0.181314	12
chr9-112047390-112047630	5.79676e-07	3.12883	0.03	0.003	0.181369	12
chr17-87312057-87312287	5.80443e-07	4.36199	0.024	0.001	0.181609	12
chr8-102596435-102596935	5.80601e-07	2.70342	0.043	0.006	0.181658	12
chrX-153734993-153735213	5.81329e-07	3.63043	0.024	0.002	0.181886	12
chr19-41654958-41655576	5.81543e-07	1.34721	0.111	0.045	0.181953	12
chr4-65038583-65038782	5.82333e-07	5.18677	0.016	0	0.1822	12
chr14-99951942-99952400	5.83217e-07	2.22297	0.054	0.011	0.182476	12
chr14-78975866-78976161	5.83643e-07	3.12883	0.03	0.003	0.18261	12
chr3-112306253-112306912	5.84652e-07	2.22964	0.052	0.012	0.182925	12
chr9-115104597-115104980	5.8772e-07	1.41694	0.103	0.039	0.183885	12
chr18-13219426-13219755	5.87817e-07	2.83227	0.035	0.005	0.183915	12
chr16-59540972-59541249	5.89126e-07	3.55445	0.024	0.002	0.184325	12
chr4-56967244-56967574	5.9037e-07	3.63043	0.024	0.002	0.184714	12
chr17-82378861-82379184	5.91187e-07	3.08992	0.033	0.004	0.18497	12
chr15-93205568-93206270	5.92556e-07	2.13879	0.052	0.012	0.185398	12
chr10-4077406-4077693	5.94752e-07	2.92571	0.033	0.004	0.186085	12
chr8-12188836-12189273	5.95516e-07	1.92071	0.068	0.017	0.186325	12
chr19-51612400-51612786	5.95621e-07	2.77362	0.035	0.005	0.186357	12
chr18-21995527-21995727	5.95658e-07	2.77362	0.035	0.005	0.186369	12
chr4-24915699-24916042	5.95975e-07	3.25396	0.027	0.003	0.186468	12
chr19-32289133-32289333	5.98713e-07	3.12883	0.03	0.003	0.187325	12
chr11-18528385-18528949	5.9875e-07	2.38325	0.049	0.009	0.187336	12
chr14-87197306-87197864	6.00601e-07	2.92571	0.033	0.004	0.187915	12
chr4-99968138-99968629	6.01401e-07	1.934	0.065	0.016	0.188166	12
chr8-112191574-112192292	6.01718e-07	2.12951	0.052	0.013	0.188265	12
chr15-52448199-52448594	6.03679e-07	4.48394	0.019	0.001	0.188879	12
chr3-22856308-22856560	6.07247e-07	3.12883	0.03	0.003	0.189995	12
chr2-19963530-19963770	6.07653e-07	3.12883	0.03	0.003	0.190122	12
chr2-138620510-138620911	6.09829e-07	2.77362	0.035	0.005	0.190803	12
chr14-76822970-76823219	6.10042e-07	2.92571	0.033	0.004	0.190869	12
chr14-120721929-120722642	6.10093e-07	2.92571	0.033	0.004	0.190885	12
chr10-101485413-101485615	6.10722e-07	3.55445	0.027	0.002	0.191082	12
chr18-59710013-59711023	6.10773e-07	1.49336	0.095	0.036	0.191098	12
chr1-131123598-131124243	6.13543e-07	1.94887	0.062	0.016	0.191965	12
chr3-81735378-81736051	6.15779e-07	2.26175	0.052	0.01	0.192664	12
chr15-17940730-17941008	6.16946e-07	2.61615	0.041	0.007	0.193029	12
chr17-94381648-94381993	6.22265e-07	2.83227	0.033	0.005	0.194694	12
chrX-41304104-41304796	6.23197e-07	2.30609	0.049	0.009	0.194985	12
chr8-58086711-58087398	6.2466e-07	2.21563	0.052	0.011	0.195443	12
chr15-55884173-55884509	6.25702e-07	2.61373	0.038	0.006	0.195769	12
chr1-68798804-68799008	6.27215e-07	4.48394	0.019	0.001	0.196243	12
chr9-30154933-30155137	6.28064e-07	4.48394	0.022	0.001	0.196508	12
chr9-15327993-15328292	6.28756e-07	3.25396	0.03	0.003	0.196724	12
chr1-100218904-100219550	6.2979e-07	1.72151	0.073	0.023	0.197048	12
chr13-15800501-15800810	6.30374e-07	2.67301	0.041	0.006	0.197231	12
chr9-52319498-52319859	6.31635e-07	3.0482	0.033	0.004	0.197625	12
chr18-59366909-59367265	6.32162e-07	2.92571	0.033	0.004	0.19779	12
chr10-45855576-45855784	6.33289e-07	4.48394	0.019	0.001	0.198143	12
chr1-63246914-63247479	6.33939e-07	1.79832	0.068	0.02	0.198346	12
chr1-187547955-187548164	6.35158e-07	4.48394	0.019	0.001	0.198728	12
chr7-98907547-98907881	6.35992e-07	2.41437	0.043	0.008	0.198988	12
chr10-119963920-119964290	6.39078e-07	2.21563	0.049	0.011	0.199954	12
chr17-30584548-30584882	6.39173e-07	3.03458	0.027	0.005	0.199984	12
chr16-21012542-21012910	6.40629e-07	2.83227	0.035	0.005	0.200439	12
chr14-49354594-49355167	6.41366e-07	1.89031	0.065	0.017	0.20067	12
chr14-8574309-8574573	6.41931e-07	4.48394	0.019	0.001	0.200847	12
chr13-85247148-85247589	6.43111e-07	2.30939	0.043	0.01	0.201216	12
chr13-48853481-48853957	6.44465e-07	2.25597	0.049	0.01	0.201639	12
chr3-60484041-60484374	6.46136e-07	2.09847	0.054	0.012	0.202162	12
chr1-111193766-111194204	6.48039e-07	1.998	0.06	0.015	0.202758	12
chr12-104433716-104434495	6.4878e-07	1.12376	0.133	0.072	0.20299	12
chr8-24278954-24279273	6.49691e-07	3.25396	0.03	0.003	0.203275	12
chr14-24587809-24588361	6.49841e-07	1.5077	0.087	0.033	0.203322	12
chr5-101695007-101695478	6.53203e-07	2.25597	0.049	0.01	0.204373	12
chr18-71953304-71953767	6.5374e-07	2.25053	0.057	0.011	0.204542	12
chr14-23645177-23645889	6.54486e-07	1.53984	0.087	0.031	0.204775	12
chr15-46170658-46170906	6.55148e-07	4.48394	0.019	0.001	0.204982	12
chr13-89389312-89389542	6.57603e-07	4.48394	0.019	0.001	0.20575	12
chr10-29952270-29952652	6.6022e-07	4.41495	0.022	0.001	0.206569	12
chr1-25161082-25161365	6.60563e-07	2.92571	0.033	0.004	0.206676	12
chr8-127004908-127005535	6.62145e-07	2.48813	0.041	0.007	0.207171	12
chr15-97156147-97156410	6.62418e-07	2.44848	0.043	0.008	0.207257	12
chr9-26652424-26653210	6.67272e-07	1.97906	0.057	0.016	0.208775	12
chr17-63584181-63585393	6.6789e-07	2.01232	0.06	0.015	0.208969	12
chr7-70066423-70066667	6.68663e-07	3.28435	0.027	0.003	0.209211	12
chr14-69969472-69970380	6.69138e-07	1.56001	0.092	0.031	0.209359	12
chr1-80067075-80067438	6.72593e-07	3.32166	0.027	0.003	0.21044	12
chr11-67329907-67330650	6.73052e-07	2.53575	0.043	0.007	0.210584	12
chr11-92783248-92783612	6.73721e-07	3.16334	0.033	0.004	0.210793	12
chr4-33164211-33164540	6.74801e-07	2.44848	0.043	0.008	0.211131	12
chr3-77455658-77456073	6.77424e-07	3.40948	0.027	0.003	0.211952	12
chr1-163893426-163894542	6.78698e-07	1.3477	0.109	0.046	0.21235	12
chr1-165137913-165138340	6.80054e-07	3.32166	0.027	0.003	0.212775	12
chr1-155623104-155623590	6.80258e-07	1.96321	0.065	0.017	0.212839	12
chr5-42646946-42647513	6.80528e-07	2.06203	0.054	0.014	0.212923	12
chr13-60156260-60157022	6.81927e-07	1.60309	0.084	0.027	0.213361	12
chr7-50706853-50707052	6.82873e-07	3.32166	0.027	0.003	0.213657	12
chr8-46388446-46388689	6.84414e-07	3.5986	0.024	0.002	0.214139	12
chr7-125403945-125404286	6.84981e-07	3.05693	0.03	0.004	0.214316	12
chr9-40116676-40116979	6.8781e-07	3.0482	0.033	0.004	0.215201	12
chr2-13767376-13769022	6.87867e-07	1.87604	0.062	0.017	0.215219	12
chr2-169095432-169096072	6.88071e-07	1.51095	0.095	0.034	0.215283	12
chr14-64198099-64198493	6.88439e-07	1.57687	0.082	0.028	0.215398	12
chr7-51364917-51365134	6.88487e-07	3.5986	0.024	0.002	0.215413	12
chr15-64599018-64599820	6.88845e-07	2.30939	0.052	0.01	0.215525	12
chr3-102938106-102938558	6.89327e-07	2.75415	0.035	0.006	0.215676	12
chr7-116191891-116192090	6.89365e-07	2.75415	0.033	0.006	0.215688	12
chr17-43069020-43069497	6.89431e-07	1.83869	0.065	0.019	0.215708	12
chr3-15223612-15224419	6.90346e-07	2.09615	0.06	0.013	0.215995	12
chr2-76058604-76058976	6.90406e-07	2.63409	0.041	0.006	0.216014	12
chr7-76617537-76617821	6.92133e-07	3.32166	0.027	0.003	0.216554	12
chr9-68032534-68032826	6.92807e-07	3.32166	0.027	0.003	0.216765	12
chr7-90959062-90959266	6.9349e-07	3.5986	0.024	0.002	0.216979	12
chr15-12213494-12213840	6.94668e-07	3.32166	0.027	0.003	0.217347	12
chr1-18031877-18032109	6.95455e-07	3.5986	0.024	0.002	0.217593	12
chr4-29858397-29858762	6.97231e-07	3.88042	0.022	0.002	0.218149	12
chr9-67321884-67322254	6.97329e-07	1.83869	0.062	0.019	0.21818	12
chr17-72571149-72571693	6.98008e-07	1.55798	0.082	0.031	0.218392	12
chr17-9439840-9440668	6.99066e-07	1.37397	0.111	0.042	0.218723	12
chr16-71940076-71940396	6.99867e-07	3.28435	0.03	0.003	0.218974	12
chr1-65005405-65005846	7.00805e-07	2.69721	0.035	0.006	0.219267	12
chr1-68025512-68025975	7.02513e-07	3.28435	0.03	0.003	0.219802	12
chr17-63139325-63139585	7.0443e-07	3.32166	0.027	0.003	0.220401	12
chr1-87908867-87909142	7.05785e-07	3.32166	0.027	0.003	0.220825	12
chr3-7074561-7074770	7.06488e-07	3.5986	0.024	0.002	0.221045	12
chr14-93718699-93719000	7.09693e-07	3.28435	0.03	0.003	0.222048	12
chr5-148508080-148508368	7.11301e-07	3.32166	0.027	0.003	0.222551	12
chr1-168832949-168833148	7.12951e-07	3.5986	0.024	0.002	0.223067	12
chr3-71354120-71354319	7.14665e-07	3.32166	0.027	0.003	0.223604	12
chr1-83058488-83058768	7.1743e-07	3.05693	0.03	0.004	0.224469	12
chr9-78202554-78202794	7.17452e-07	3.32166	0.027	0.003	0.224476	12
chrX-134861485-134861840	7.18599e-07	3.5986	0.024	0.002	0.224835	12
chr19-26274489-26274971	7.20854e-07	2.71629	0.041	0.006	0.22554	12
chr11-23980447-23981279	7.21391e-07	2.11029	0.054	0.013	0.225708	12
chr7-120400344-120400733	7.21419e-07	3.32166	0.027	0.003	0.225717	12
chr6-14425310-14425511	7.24212e-07	3.5986	0.024	0.002	0.226591	12
chr12-76800870-76801414	7.24962e-07	1.50427	0.095	0.032	0.226825	12
chr16-57859486-57859730	7.25284e-07	3.32166	0.027	0.003	0.226926	12
chr9-50250765-50251009	7.26628e-07	3.5986	0.024	0.002	0.227347	12
chr19-14670750-14671021	7.27615e-07	3.5986	0.024	0.002	0.227656	12
chr3-26439403-26439759	7.27844e-07	3.28435	0.027	0.003	0.227727	12
chr1-27482630-27482829	7.29068e-07	3.5986	0.024	0.002	0.22811	12
chr6-24543126-24543772	7.29309e-07	3.2972	0.033	0.003	0.228185	12
chr12-119683411-119683892	7.35036e-07	2.1311	0.052	0.013	0.229977	12
chr9-77027188-77027471	7.36349e-07	3.32166	0.027	0.003	0.230388	12
chr3-48538101-48538544	7.36435e-07	3.28435	0.03	0.003	0.230415	12
chr13-7506736-7507025	7.36524e-07	2.72564	0.035	0.005	0.230443	12
chr8-63652659-63652985	7.37306e-07	3.5986	0.024	0.002	0.230687	12
chr13-20434065-20434527	7.38562e-07	1.41578	0.103	0.039	0.231081	12
chr6-73469926-73470303	7.40889e-07	2.65216	0.038	0.006	0.231809	12
chr9-107238237-107238446	7.44866e-07	3.32166	0.027	0.003	0.233053	12
chr2-145410728-145411010	7.45039e-07	3.5986	0.024	0.002	0.233107	12
chr14-97438536-97438735	7.45471e-07	3.5986	0.024	0.002	0.233242	12
chr4-149375081-149375418	7.47213e-07	2.69721	0.035	0.006	0.233787	12
chr6-66271914-66272123	7.48844e-07	3.28435	0.027	0.003	0.234298	12
chr13-101075616-101075956	7.49336e-07	2.3296	0.046	0.009	0.234451	12
chr1-122124465-122124664	7.49387e-07	3.0482	0.03	0.004	0.234468	12
chrX-130327342-130327594	7.5003e-07	3.5986	0.024	0.002	0.234669	12
chr3-55146666-55147145	7.50166e-07	2.55927	0.038	0.007	0.234711	12
chr11-39762737-39763460	7.50751e-07	2.11029	0.054	0.013	0.234894	12
chr18-21257258-21257566	7.52477e-07	3.5986	0.024	0.002	0.235434	12
chr3-105261670-105262250	7.53273e-07	1.31452	0.114	0.049	0.235683	12
chr14-68635890-68636184	7.53806e-07	2.3296	0.046	0.009	0.23585	12
chr2-22034668-22035086	7.54673e-07	2.55927	0.041	0.007	0.236121	12
chr5-129683428-129683983	7.55342e-07	2.28538	0.049	0.01	0.236331	12
chr6-27934567-27935107	7.5819e-07	2.51323	0.043	0.007	0.237222	12
chr8-91263919-91264359	7.58401e-07	2.63409	0.038	0.006	0.237288	12
chr12-80331875-80332354	7.58652e-07	2.28538	0.049	0.01	0.237366	12
chr5-147070694-147071070	7.60939e-07	2.07873	0.052	0.013	0.238082	12
chr4-14212106-14212975	7.62549e-07	1.99612	0.06	0.015	0.238586	12
chr15-19488046-19488719	7.64479e-07	1.59547	0.087	0.028	0.239189	12
chr9-77042429-77043119	7.65062e-07	2.06707	0.054	0.014	0.239372	12
chr5-29861496-29861933	7.65508e-07	2.63409	0.041	0.006	0.239511	12
chr2-148277753-148278009	7.67153e-07	5.12558	0.019	0	0.240026	12
chr18-70061445-70061818	7.6803e-07	2.55927	0.041	0.007	0.2403	12
chr10-108113087-108113816	7.68075e-07	1.93309	0.06	0.016	0.240315	12
chr5-131330057-131330413	7.68706e-07	2.33182	0.046	0.009	0.240512	12
chr1-20470487-20471125	7.71482e-07	1.93209	0.057	0.016	0.241381	12
chr14-89075895-89076832	7.71659e-07	2.63409	0.041	0.006	0.241436	12
chr3-135952730-135953172	7.73356e-07	3.0482	0.033	0.004	0.241967	12
chr13-57529324-57529754	7.74557e-07	2.11029	0.052	0.013	0.242342	12
chr8-115086080-115086630	7.754e-07	2.50444	0.043	0.008	0.242607	12
chr6-47257018-47257542	7.76093e-07	1.73577	0.071	0.022	0.242823	12
chrX-136610020-136610298	7.77377e-07	4.0238	0.022	0.002	0.243225	12
chr7-50080391-50080841	7.77662e-07	2.63409	0.038	0.006	0.243314	12
chr1-128798942-128799231	7.77985e-07	3.05693	0.03	0.004	0.243415	12
chr1-79237611-79238190	7.79427e-07	1.85204	0.068	0.018	0.243866	12
chr9-28779018-28779319	7.80149e-07	2.41437	0.038	0.009	0.244092	12
chr16-93421929-93422134	7.80325e-07	3.52	0.027	0.002	0.244147	12
chr8-23537378-23538318	7.83226e-07	1.31935	0.117	0.048	0.245055	12
chr3-25758613-25759188	7.84256e-07	2.06707	0.06	0.013	0.245377	12
chr3-101577424-101578392	7.86108e-07	1.41943	0.095	0.037	0.245957	12
chr14-47117498-47118432	7.9112e-07	1.289	0.117	0.049	0.247525	12
chr9-67870268-67870561	7.91741e-07	2.63409	0.035	0.006	0.247719	12
chr10-88603517-88604248	7.91758e-07	1.44312	0.09	0.035	0.247725	12
chr15-99040938-99041592	7.9848e-07	1.58698	0.082	0.029	0.249828	12
chr14-77915081-77915505	7.98795e-07	2.3296	0.046	0.009	0.249926	12
chr18-75390266-75390601	7.99661e-07	2.38556	0.046	0.008	0.250197	12
chr13-36944393-36944620	7.9984e-07	3.52	0.024	0.002	0.250253	12
chr16-89665229-89665837	8.01002e-07	1.65629	0.082	0.026	0.250617	12
chr9-67488514-67488990	8.02364e-07	2.72564	0.035	0.005	0.251043	12
chr19-56701452-56702457	8.0443e-07	1.67414	0.073	0.026	0.251689	12
chr7-77152250-77152587	8.06577e-07	2.63409	0.041	0.006	0.252361	12
chr3-61761335-61761979	8.07381e-07	2.41717	0.041	0.008	0.252613	12
chr6-74029992-74030483	8.10493e-07	1.86552	0.068	0.018	0.253586	12
chr18-33880681-33881074	8.11864e-07	2.23851	0.049	0.011	0.254015	12
chr1-90936597-90937445	8.13455e-07	1.78066	0.071	0.021	0.254513	12
chr5-27125911-27126426	8.15895e-07	1.51182	0.087	0.032	0.255276	12
chr1-159044695-159045379	8.19177e-07	1.58013	0.082	0.029	0.256303	12
chr11-64833688-64834552	8.2189e-07	0.963951	0.188	0.098	0.257152	12
chr15-80455632-80456010	8.22316e-07	1.998	0.054	0.015	0.257285	12
chr15-84809243-84810047	8.22582e-07	1.06979	0.16	0.077	0.257369	12
chr5-42486942-42487336	8.22776e-07	1.94887	0.065	0.016	0.257429	12
chr4-68165374-68166211	8.25784e-07	2.63409	0.038	0.006	0.258371	12
chr1-59326918-59327304	8.28275e-07	3.05693	0.03	0.004	0.25915	12
chr5-95925682-95926469	8.29959e-07	2.78583	0.035	0.005	0.259677	12
chr8-14721076-14721355	8.31022e-07	3.05693	0.03	0.004	0.260009	12
chr12-53619104-53619461	8.34272e-07	2.3565	0.043	0.008	0.261026	12
chr15-18993520-18994104	8.36119e-07	1.81759	0.071	0.019	0.261604	12
chr2-136635496-136635955	8.36887e-07	2.71301	0.038	0.006	0.261844	12
chr16-23700368-23701509	8.42408e-07	1.80364	0.065	0.021	0.263572	12
chr4-66018049-66018335	8.42754e-07	3.05693	0.03	0.004	0.26368	12
chr2-101026408-101027021	8.44281e-07	2.50444	0.038	0.008	0.264158	12
chr5-36562019-36562436	8.50372e-07	2.3565	0.043	0.008	0.266063	12
chr9-76505872-76506373	8.52407e-07	2.50444	0.043	0.008	0.2667	12
chr6-106577632-106578115	8.55472e-07	2.88025	0.035	0.005	0.267659	12
chr6-34340524-34340877	8.56014e-07	3.05693	0.03	0.004	0.267829	12
chr17-62823417-62823641	8.58029e-07	2.86816	0.033	0.004	0.268459	12
chr10-10810698-10810971	8.60715e-07	3.05693	0.03	0.004	0.2693	12
chr18-35005454-35006051	8.61673e-07	1.7644	0.079	0.021	0.269599	12
chr10-4963035-4963686	8.62455e-07	2.41717	0.041	0.008	0.269844	12
chr6-117483001-117483718	8.62682e-07	1.70833	0.073	0.023	0.269915	12
chr7-100104531-100104806	8.62804e-07	3.05693	0.03	0.004	0.269953	12
chr9-53366365-53366652	8.67884e-07	3.1008	0.033	0.004	0.271543	12
chr18-30901388-30902137	8.68665e-07	2.3565	0.043	0.008	0.271787	12
chr2-62612079-62612457	8.72718e-07	2.1839	0.046	0.011	0.273055	12
chr9-104776567-104776936	8.73077e-07	3.05693	0.03	0.004	0.273168	12
chr4-46383973-46384172	8.73171e-07	3.8624	0.022	0.001	0.273197	12
chr10-84348155-84348423	8.74664e-07	2.86816	0.033	0.004	0.273664	12
chr2-67811178-67811380	8.74781e-07	3.8624	0.022	0.001	0.273701	12
chr5-7436518-7436786	8.77123e-07	3.87238	0.024	0.001	0.274433	12
chr14-50027835-50028131	8.77953e-07	2.86816	0.033	0.004	0.274693	12
chr11-28197568-28198012	8.81156e-07	2.24954	0.046	0.01	0.275695	12
chr16-73788531-73788832	8.81826e-07	3.52	0.024	0.002	0.275905	12
chr3-61237693-61237900	8.81931e-07	3.87238	0.022	0.002	0.275938	12
chr4-47407193-47407924	8.84142e-07	1.96321	0.054	0.017	0.27663	12
chr13-3879319-3879578	8.85753e-07	3.45869	0.024	0.003	0.277134	12
chr1-191537589-191538011	8.93147e-07	3.45869	0.03	0.002	0.279447	12
chr17-87780436-87780707	8.93516e-07	2.98566	0.033	0.004	0.279562	12
chr18-35311569-35312128	8.95773e-07	1.90258	0.06	0.016	0.280269	12
chr19-14226305-14226809	8.95904e-07	2.86816	0.033	0.004	0.28031	12
chr12-5731939-5732431	8.97047e-07	2.05925	0.054	0.013	0.280667	12
chr19-22622436-22623013	8.99795e-07	1.78641	0.068	0.02	0.281527	12
chr4-134297536-134297953	9.0173e-07	3.05693	0.03	0.004	0.282132	12
chr6-114440870-114441419	9.02198e-07	2.05413	0.054	0.013	0.282279	12
chr15-47740525-47740745	9.0304e-07	2.86816	0.033	0.004	0.282542	12
chr14-36144320-36145151	9.03737e-07	2.02107	0.054	0.013	0.28276	12
chr2-19933712-19934199	9.04197e-07	3.18206	0.033	0.003	0.282904	12
chr4-54282231-54282519	9.04224e-07	3.05693	0.03	0.004	0.282913	12
chr10-6330860-6331399	9.0433e-07	2.57373	0.038	0.006	0.282946	12
chr5-39648580-39648779	9.04713e-07	2.82326	0.035	0.005	0.283066	12
chr4-22038934-22039288	9.05349e-07	2.18027	0.052	0.011	0.283265	12
chr15-53023601-53023935	9.0554e-07	2.57373	0.038	0.006	0.283324	12
chr11-36981187-36981463	9.06035e-07	3.05693	0.03	0.004	0.283479	12
chr3-50032769-50033074	9.06982e-07	3.32962	0.027	0.003	0.283776	12
chr13-7374161-7374917	9.08014e-07	1.87196	0.068	0.018	0.284098	12
chr6-139542483-139542848	9.08853e-07	2.46785	0.043	0.008	0.284361	12
chr12-91744311-91744670	9.09222e-07	2.57373	0.038	0.006	0.284476	12
chr17-38107415-38107749	9.09792e-07	3.05693	0.03	0.004	0.284655	12
chr13-3761402-3761788	9.1378e-07	3.45869	0.027	0.002	0.285903	12
chr10-36917801-36918504	9.1388e-07	1.28549	0.114	0.048	0.285934	12
chr7-31082619-31083250	9.139e-07	2.41717	0.043	0.008	0.28594	12
chr11-77233701-77234167	9.14391e-07	3.05693	0.03	0.004	0.286094	12
chr5-100171502-100172409	9.15925e-07	2.4805	0.038	0.008	0.286574	12
chr15-16683078-16683287	9.16946e-07	3.88704	0.024	0.002	0.286893	12
chr7-97732642-97732889	9.17065e-07	2.7965	0.038	0.005	0.28693	12
chr3-124905294-124905880	9.18794e-07	2.82326	0.035	0.005	0.287471	12
chr2-155848952-155849359	9.18909e-07	2.54673	0.035	0.007	0.287507	12
chr8-34787390-34787688	9.19858e-07	1.86552	0.06	0.018	0.287804	12
chr5-50169489-50169807	9.21205e-07	3.45869	0.03	0.002	0.288226	12
chr15-4185065-4185460	9.21659e-07	2.01496	0.054	0.014	0.288368	12
chr12-97228086-97228687	9.23413e-07	2.65487	0.038	0.006	0.288917	12
chr10-61079952-61080828	9.23666e-07	1.16551	0.139	0.063	0.288996	12
chr8-117596269-117596487	9.26196e-07	3.87238	0.022	0.002	0.289787	12
chr4-89373168-89373542	9.28497e-07	3.52	0.024	0.002	0.290507	12
chr14-16135936-16136487	9.28814e-07	1.73901	0.073	0.023	0.290606	12
chr13-117571863-117572261	9.30431e-07	2.35731	0.041	0.009	0.291112	12
chr13-58645254-58645476	9.3089e-07	3.52	0.024	0.002	0.291256	12
chr8-9243768-9245029	9.30985e-07	1.60309	0.076	0.028	0.291286	12
chr6-33213327-33213905	9.31796e-07	2.0287	0.062	0.014	0.291539	12
chr2-178529733-178530183	9.32106e-07	3.52	0.027	0.002	0.291636	12
chrX-164884826-164885379	9.3251e-07	2.54673	0.041	0.007	0.291763	12
chr6-16764182-16764532	9.32601e-07	3.87238	0.022	0.002	0.291791	12
chr14-69159566-69160156	9.34519e-07	2.25597	0.049	0.01	0.292391	12
chr6-43737271-43737559	9.35977e-07	2.82326	0.035	0.005	0.292847	12
chr7-56505345-56505628	9.36627e-07	3.87238	0.022	0.002	0.293051	12
chr4-13460623-13461467	9.39105e-07	1.29869	0.114	0.048	0.293826	12
chr16-24006959-24007216	9.39936e-07	3.87238	0.022	0.002	0.294086	12
chr10-108685881-108686148	9.40274e-07	3.52	0.024	0.002	0.294192	12
chr6-35646792-35647173	9.42236e-07	2.35731	0.046	0.009	0.294806	12
chr14-121920737-121921026	9.48374e-07	2.5962	0.038	0.006	0.296726	12
chr17-26646981-26647712	9.48908e-07	1.7644	0.073	0.022	0.296894	12
chr19-54830395-54830716	9.52612e-07	3.20449	0.03	0.003	0.298052	12
chr8-86663779-86664112	9.55992e-07	2.25597	0.046	0.01	0.29911	12
chr10-68987721-68988392	9.57547e-07	1.93309	0.06	0.016	0.299596	12
chr6-50735291-50736408	9.58261e-07	1.01088	0.166	0.091	0.29982	12
chr11-54948148-54948778	9.58887e-07	1.80364	0.065	0.021	0.300015	12
chr3-75943023-75943442	9.59512e-07	2.65487	0.035	0.006	0.300211	12
chr2-58529550-58530433	9.59893e-07	1.07975	0.144	0.073	0.30033	12
chr3-53790524-53790809	9.60724e-07	2.82326	0.035	0.005	0.30059	12
chr2-3591884-3592350	9.63905e-07	2.82326	0.035	0.005	0.301586	12
chr5-131753261-131753737	9.65105e-07	2.74084	0.033	0.006	0.301961	12
chr2-60986226-60986694	9.66105e-07	2.65487	0.038	0.006	0.302274	12
chr15-64857395-64857594	9.69645e-07	3.8624	0.022	0.001	0.303381	12
chr10-14011130-14011756	9.69837e-07	1.98124	0.057	0.015	0.303442	12
chr10-107075065-107075282	9.7232e-07	3.8624	0.022	0.001	0.304219	12
chr3-75449515-75449916	9.74814e-07	1.98124	0.06	0.015	0.304999	12
chr9-98375235-98376298	9.75114e-07	1.69411	0.068	0.026	0.305093	12
chr2-51854287-51854683	9.75174e-07	1.94829	0.06	0.015	0.305112	12
chr1-158675675-158676310	9.78848e-07	1.80709	0.071	0.022	0.306261	12
chr11-46849636-46850009	9.79149e-07	2.12951	0.054	0.012	0.306355	12
chr1-64236987-64237186	9.81308e-07	4.29224	0.019	0.001	0.307031	12
chr15-4717630-4718724	9.82395e-07	1.75597	0.071	0.02	0.307371	12
chr5-19281643-19281876	9.85461e-07	3.8624	0.022	0.001	0.30833	12
chr18-21156578-21156913	9.87423e-07	2.65487	0.038	0.006	0.308944	12
chr2-163288688-163289422	9.88625e-07	0.873671	0.223	0.122	0.30932	12
chr11-43066077-43066389	9.91685e-07	3.8624	0.022	0.001	0.310278	12
chr11-84543186-84543888	9.92702e-07	1.4826	0.092	0.034	0.310595	12
chr16-25481307-25481506	9.94397e-07	3.8624	0.022	0.001	0.311126	12
chr17-75287357-75287556	9.96682e-07	4.29224	0.019	0.001	0.311841	12
chr2-74193853-74194695	9.97321e-07	1.85204	0.062	0.018	0.312041	12
chr15-52675564-52676421	9.98166e-07	1.98124	0.054	0.015	0.312305	12
chr16-73172905-73173293	9.98491e-07	2.5962	0.041	0.006	0.312407	12
chr18-81342146-81342345	9.98728e-07	2.98566	0.033	0.004	0.312481	12
chr3-112058522-112058737	1.00031e-06	3.8624	0.022	0.001	0.312976	12
chr13-115750968-115751412	1.0009e-06	2.5962	0.041	0.006	0.313161	12
chr8-59206487-59206786	1.00284e-06	3.8624	0.022	0.001	0.313769	12
chr5-84007697-84008126	1.00404e-06	2.41189	0.046	0.008	0.314145	12
chr15-54164293-54164700	1.0057e-06	2.30242	0.046	0.009	0.314663	12
chr3-31277369-31277840	1.00639e-06	2.05413	0.057	0.013	0.314878	12
chr7-71620558-71621026	1.00653e-06	2.35731	0.043	0.009	0.314924	12
chr7-125945503-125945743	1.00811e-06	2.98566	0.03	0.004	0.315416	12
chr16-81699119-81699328	1.01121e-06	3.8624	0.022	0.001	0.316388	12
chr5-85808011-85808774	1.01203e-06	2.12113	0.052	0.013	0.316642	12
chr16-64665862-64666061	1.0127e-06	3.8624	0.022	0.001	0.316853	12
chr8-39300237-39300592	1.01342e-06	3.65702	0.027	0.002	0.317078	12
chr1-11294277-11294511	1.01416e-06	3.20449	0.03	0.003	0.317309	12
chr11-11537236-11537452	1.01525e-06	3.8624	0.022	0.001	0.317651	12
chr8-60869566-60870007	1.01971e-06	3.8624	0.022	0.001	0.319045	12
chr2-58025496-58025755	1.02081e-06	3.8624	0.022	0.001	0.319389	12
chr6-79461878-79462315	1.02151e-06	2.92796	0.033	0.004	0.319609	12
chr18-44524443-44524904	1.0219e-06	1.80505	0.062	0.02	0.319732	12
chr2-16034559-16034816	1.0221e-06	2.98566	0.03	0.004	0.319793	12
chr1-112230027-112230228	1.02246e-06	4.29224	0.019	0.001	0.319907	12
chr19-10115841-10116058	1.02466e-06	4.29224	0.019	0.001	0.320595	12
chr13-12248986-12249804	1.02775e-06	1.09447	0.147	0.07	0.321563	12
chr9-58411462-58412059	1.0292e-06	2.41189	0.046	0.008	0.322015	12
chr3-75965377-75965576	1.02964e-06	4.29224	0.019	0.001	0.322152	12
chr2-61556602-61557389	1.02968e-06	1.58959	0.082	0.029	0.322165	12
chr2-177984552-177984806	1.03203e-06	3.8624	0.022	0.001	0.322899	12
chr11-82554771-82555063	1.03269e-06	2.92796	0.03	0.005	0.323106	12
chr12-66053989-66054368	1.03315e-06	2.74084	0.038	0.005	0.32325	12
chr1-134172167-134172366	1.03629e-06	3.8624	0.022	0.001	0.324235	12
chr8-116621277-116621522	1.03692e-06	2.74084	0.033	0.006	0.324432	12
chr10-21492492-21492691	1.03954e-06	3.8624	0.022	0.001	0.32525	12
chr2-159064296-159064942	1.04583e-06	1.21975	0.12	0.055	0.327218	12
chr6-100157998-100158504	1.04597e-06	2.92796	0.033	0.004	0.327261	12
chr11-45244560-45244808	1.04716e-06	3.11358	0.033	0.003	0.327634	12
chr3-103586678-103587429	1.04751e-06	1.50841	0.09	0.031	0.327743	12
chr12-48348997-48349211	1.04822e-06	3.8624	0.022	0.001	0.327967	12
chr3-150049888-150050108	1.04827e-06	3.8624	0.022	0.001	0.327983	12
chr19-38300469-38301390	1.04885e-06	1.56183	0.084	0.029	0.328164	12
chr9-43524741-43525574	1.04936e-06	1.40075	0.098	0.037	0.328324	12
chr16-30775021-30775887	1.04986e-06	1.94859	0.057	0.016	0.328481	12
chr7-68607265-68607490	1.05015e-06	2.98566	0.03	0.004	0.32857	12
chr13-48167740-48168399	1.05071e-06	1.66841	0.071	0.025	0.328744	12
chr10-110212645-110213072	1.05111e-06	2.74084	0.035	0.005	0.32887	12
chr14-74033642-74034276	1.05234e-06	2.61373	0.038	0.006	0.329255	12
chr9-90398022-90398230	1.05244e-06	4.29224	0.019	0.001	0.329286	12
chr8-9948126-9948440	1.05247e-06	3.8624	0.022	0.001	0.329294	12
chr13-71452968-71453281	1.05598e-06	4.29224	0.019	0.001	0.330394	12
chr14-79505425-79505645	1.05738e-06	3.8624	0.022	0.001	0.330831	12
chr15-45827278-45827713	1.05959e-06	2.3296	0.046	0.009	0.331525	12
chr5-112790360-112791079	1.0597e-06	1.71099	0.071	0.023	0.331558	12
chr13-57822306-57822511	1.06114e-06	2.38652	0.043	0.008	0.332007	12
chr6-80240716-80241180	1.06248e-06	2.3296	0.041	0.009	0.332427	12
chr5-36190165-36190767	1.0637e-06	2.3271	0.043	0.009	0.33281	12
chr9-16600441-16600640	1.06598e-06	3.8624	0.022	0.001	0.333524	12
chr13-96187605-96187986	1.06835e-06	3.8624	0.022	0.001	0.334265	12
chr8-51150617-51150878	1.0694e-06	3.23186	0.027	0.003	0.334594	12
chr16-70954206-70954448	1.07249e-06	3.20449	0.027	0.003	0.335561	12
chr14-93767292-93767627	1.07712e-06	2.67301	0.041	0.006	0.337007	12
chr6-17499424-17499856	1.07766e-06	2.2895	0.049	0.01	0.337177	12
chr11-33662034-33662544	1.07869e-06	1.55018	0.09	0.03	0.3375	12
chr2-130573444-130573924	1.08019e-06	3.20449	0.027	0.003	0.33797	12
chr13-21550453-21551053	1.08108e-06	1.83122	0.068	0.02	0.338248	12
chr5-16295620-16296072	1.08333e-06	3.20449	0.027	0.003	0.33895	12
chr6-59199028-59199500	1.09061e-06	3.23186	0.027	0.003	0.341229	12
chr18-31048040-31048382	1.09118e-06	2.98566	0.033	0.004	0.341407	12
chr14-97195532-97195735	1.0924e-06	2.74084	0.035	0.005	0.34179	12
chr16-55051484-55051969	1.09346e-06	2.83227	0.035	0.005	0.342121	12
chr16-23919404-23919603	1.09489e-06	4.29224	0.019	0.001	0.342569	12
chr15-54092760-54093078	1.0989e-06	2.67921	0.035	0.005	0.343822	12
chr4-65259768-65260458	1.10263e-06	1.8619	0.06	0.018	0.34499	12
chr1-157964540-157965117	1.10394e-06	2.58673	0.043	0.007	0.3454	12
chr11-12078568-12078999	1.10464e-06	3.47902	0.024	0.002	0.345618	12
chr14-68314274-68315415	1.1063e-06	1.07762	0.139	0.074	0.346137	12
chr1-26723457-26724042	1.1087e-06	2.52606	0.043	0.008	0.346889	12
chr7-65387731-65388929	1.11016e-06	1.81236	0.068	0.019	0.347345	12
chr7-145118433-145118888	1.11062e-06	3.04085	0.03	0.004	0.347491	12
chr4-137525533-137525765	1.11168e-06	3.23186	0.027	0.003	0.347822	12
chr1-128622827-128623626	1.11267e-06	1.3682	0.101	0.041	0.348131	12
chr10-80078803-80079267	1.11426e-06	1.83404	0.065	0.018	0.348628	12
chr5-47316494-47316751	1.11457e-06	4.29224	0.019	0.001	0.348726	12
chr12-107736567-107737041	1.11461e-06	2.51323	0.043	0.007	0.348738	12
chr7-35920079-35920831	1.11569e-06	1.44793	0.095	0.035	0.349075	12
chr4-153545742-153546474	1.11604e-06	1.57855	0.079	0.029	0.349187	12
chr11-40258779-40259270	1.1187e-06	2.67921	0.035	0.005	0.350019	12
chr4-139225939-139226279	1.11933e-06	2.2238	0.046	0.01	0.350214	12
chr8-45668029-45668574	1.1196e-06	2.38652	0.041	0.008	0.3503	12
chr14-64401570-64401824	1.12061e-06	3.23186	0.027	0.003	0.350614	12
chr3-112147300-112148023	1.12201e-06	2.08487	0.052	0.013	0.351053	12
chr6-94884646-94884969	1.12279e-06	3.23186	0.027	0.003	0.351296	12
chr18-49650452-49650754	1.12306e-06	3.23186	0.027	0.003	0.351381	12
chr5-55857565-55857764	1.12435e-06	4.29224	0.019	0.001	0.351785	12
chr13-89645255-89645809	1.12435e-06	2.23851	0.046	0.011	0.351785	12
chr1-79572398-79572890	1.12509e-06	2.67301	0.033	0.006	0.352017	12
chr4-46578954-46579243	1.1256e-06	2.98845	0.03	0.004	0.352176	12
chr12-93683097-93683296	1.12929e-06	4.29224	0.019	0.001	0.353332	12
chr1-141076944-141077143	1.12939e-06	4.29224	0.019	0.001	0.353364	12
chr9-19116634-19116833	1.12994e-06	4.29224	0.019	0.001	0.353536	12
chr16-11014475-11014886	1.13006e-06	2.19312	0.049	0.011	0.353571	12
chr18-80362985-80363942	1.13164e-06	1.19081	0.136	0.058	0.354066	12
chr14-83312953-83313202	1.13396e-06	4.29224	0.019	0.001	0.354793	12
chr18-24909413-24910440	1.13444e-06	0.995687	0.171	0.088	0.354942	12
chr1-22895139-22895370	1.13606e-06	3.75002	0.027	0.002	0.355449	12
chr1-155143095-155143294	1.13627e-06	4.29224	0.019	0.001	0.355516	12
chr7-121507475-121507987	1.13661e-06	1.72022	0.071	0.021	0.355622	12
chr2-161541517-161541872	1.13834e-06	2.67921	0.035	0.005	0.356161	12
chr3-125135127-125135446	1.13921e-06	3.47902	0.024	0.002	0.356435	12
chr10-96515005-96516356	1.13963e-06	2.01787	0.054	0.014	0.356567	12
chr8-73273388-73273683	1.13994e-06	2.81282	0.033	0.005	0.356662	12
chr2-124784326-124784590	1.14062e-06	4.29224	0.019	0.001	0.356877	12
chr14-40468657-40469250	1.14166e-06	4.29224	0.019	0.001	0.357202	12
chr15-22619352-22619783	1.14371e-06	2.13779	0.049	0.011	0.357841	12
chrX-56195291-56195490	1.14392e-06	4.29224	0.019	0.001	0.35791	12
chr10-73617966-73618312	1.14675e-06	4.93388	0.016	0.001	0.358793	12
chr17-59245162-59245662	1.14983e-06	2.77362	0.033	0.005	0.359758	12
chr11-118550694-118551645	1.14992e-06	1.42453	0.092	0.037	0.359784	12
chr12-41297727-41297937	1.15037e-06	3.47902	0.024	0.002	0.359926	12
chr6-36404503-36405461	1.15296e-06	2.42034	0.041	0.008	0.360736	12
chr10-75880905-75881366	1.15322e-06	2.18027	0.054	0.011	0.360817	12
chr4-140555130-140556137	1.15396e-06	1.39918	0.098	0.039	0.361051	12
chr19-49577320-49577565	1.15443e-06	3.55445	0.024	0.002	0.361197	12
chr4-13020826-13021257	1.15492e-06	2.38652	0.043	0.008	0.361351	12
chr8-61355667-61356127	1.15494e-06	1.62957	0.076	0.025	0.361357	12
chr15-66735716-66735915	1.15506e-06	3.47902	0.024	0.002	0.361395	12
chr4-26840352-26840724	1.15539e-06	3.23186	0.027	0.003	0.361498	12
chr15-74922360-74922721	1.15561e-06	2.48813	0.038	0.007	0.361565	12
chrX-160754382-160755137	1.15602e-06	1.73577	0.071	0.022	0.361696	12
chr3-40076627-40077163	1.15873e-06	1.57855	0.084	0.028	0.362543	12
chr16-38308217-38308481	1.15942e-06	2.53481	0.038	0.006	0.362758	12
chr13-20444311-20444644	1.15968e-06	3.23186	0.027	0.003	0.362838	12
chr1-150762711-150763431	1.16177e-06	1.18528	0.133	0.059	0.363494	12
chr6-28919140-28919783	1.16684e-06	2.01496	0.057	0.014	0.365079	12
chr9-57739022-57739225	1.16688e-06	3.23186	0.027	0.003	0.365091	12
chr3-59506551-59506857	1.16954e-06	3.04085	0.03	0.004	0.365925	12
chr17-27069248-27070289	1.171e-06	1.18999	0.122	0.059	0.36638	12
chr15-90307927-90308126	1.17398e-06	3.47902	0.024	0.002	0.367313	12
chrX-93933169-93933867	1.17424e-06	2.28081	0.043	0.01	0.367394	12
chr1-154094301-154094596	1.17461e-06	2.48813	0.038	0.007	0.367509	12
chr6-99747714-99748169	1.17548e-06	2.3296	0.046	0.009	0.367782	12
chr11-119378542-119379093	1.17565e-06	2.61373	0.035	0.006	0.367836	12
chr4-148118348-148118646	1.17821e-06	2.35802	0.043	0.009	0.368636	12
chr18-88460777-88461015	1.17861e-06	3.47902	0.024	0.002	0.368763	12
chr12-106304147-106304443	1.18066e-06	1.89031	0.065	0.017	0.369404	12
chr19-23788527-23789119	1.1807e-06	1.8619	0.057	0.018	0.369415	12
chr14-98504384-98504948	1.18083e-06	1.87604	0.062	0.017	0.369457	12
chr8-113487957-113488449	1.18116e-06	2.18027	0.052	0.011	0.369559	12
chr14-76882415-76883696	1.18313e-06	1.17358	0.13	0.06	0.370175	12
chr18-33803675-33804307	1.18424e-06	1.37949	0.106	0.041	0.370524	12
chr1-165535793-165536552	1.18437e-06	2.3296	0.046	0.009	0.370564	12
chr6-10374307-10374927	1.1866e-06	1.89285	0.065	0.017	0.371262	12
chr11-80765022-80765377	1.18662e-06	1.96426	0.062	0.015	0.371268	12
chr11-60381525-60381777	1.18765e-06	2.3296	0.043	0.009	0.37159	12
chr1-62029242-62029665	1.18932e-06	2.33182	0.043	0.009	0.372113	12
chr7-133915789-133916124	1.1928e-06	2.48813	0.038	0.007	0.373202	12
chr8-57076084-57076459	1.19295e-06	2.3296	0.041	0.009	0.37325	12
chr11-61242407-61243209	1.19567e-06	1.79937	0.065	0.019	0.374099	12
chr9-69197997-69198306	1.19793e-06	4.21057	0.022	0.001	0.374807	12
chr5-14841264-14841530	1.19965e-06	3.47902	0.024	0.002	0.375346	12
chr8-113657431-113657992	1.20002e-06	1.66964	0.076	0.023	0.375461	12
chr5-131177236-131177908	1.20228e-06	1.7921	0.073	0.02	0.376167	12
chr8-86056004-86056573	1.20383e-06	2.28081	0.046	0.01	0.376653	12
chr6-24062508-24062821	1.20417e-06	2.81282	0.033	0.005	0.376759	12
chr8-39976212-39976779	1.20432e-06	2.23155	0.049	0.01	0.376806	12
chr10-78320943-78321222	1.2066e-06	2.48813	0.041	0.007	0.377519	12
chr6-90491908-90492220	1.20738e-06	3.47902	0.024	0.002	0.377765	12
chr17-5698328-5699005	1.20938e-06	1.51506	0.092	0.032	0.378391	12
chr2-91515976-91516237	1.2098e-06	2.7659	0.038	0.006	0.378522	12
chr12-4574092-4574350	1.21053e-06	3.36889	0.03	0.002	0.37875	12
chr14-117332309-117332609	1.21253e-06	2.48813	0.041	0.007	0.379374	12
chr7-50350156-50350400	1.21422e-06	3.47902	0.024	0.002	0.379905	12
chr9-30560874-30561073	1.21954e-06	3.47902	0.024	0.002	0.381568	12
chr10-4705340-4705539	1.22008e-06	3.47902	0.024	0.002	0.381737	12
chr18-33600597-33601202	1.22362e-06	2.83227	0.033	0.005	0.382846	12
chr19-44837898-44838097	1.22665e-06	2.19852	0.046	0.01	0.383794	12
chr11-58775539-58775802	1.22714e-06	3.47902	0.024	0.002	0.383947	12
chr14-74236688-74236965	1.22985e-06	4.24576	0.019	0.001	0.384795	12
chr2-125666405-125666678	1.23443e-06	3.47902	0.024	0.002	0.386227	12
chr2-128724704-128725023	1.23664e-06	3.41743	0.024	0.002	0.386919	12
chr11-83869140-83869483	1.23861e-06	2.75415	0.041	0.005	0.387536	12
chr4-97831623-97831905	1.23983e-06	2.61373	0.035	0.006	0.387916	12
chr3-8499105-8499385	1.23994e-06	3.25396	0.033	0.003	0.387953	12
chr14-77959068-77959645	1.24366e-06	2.51323	0.041	0.007	0.389115	12
chr11-71949508-71949719	1.24367e-06	4.93388	0.016	0.001	0.38912	12
chr16-53347461-53347660	1.24502e-06	4.93388	0.016	0.001	0.38954	12
chr10-93728363-93728698	1.2465e-06	2.81282	0.033	0.005	0.390005	12
chr15-61607340-61607756	1.2469e-06	3.67958	0.024	0.002	0.39013	12
chr6-146337420-146337649	1.24782e-06	2.98845	0.03	0.004	0.390417	12
chr3-142242188-142242566	1.24795e-06	2.29829	0.043	0.009	0.390457	12
chr1-154268837-154269164	1.2496e-06	3.11358	0.027	0.004	0.390972	12
chr1-157736029-157736399	1.25214e-06	3.36889	0.024	0.003	0.391768	12
chr2-21051369-21051682	1.25352e-06	3.47902	0.024	0.002	0.392201	12
chr16-50907557-50907860	1.25384e-06	3.47902	0.024	0.002	0.392301	12
chr8-9624267-9624587	1.25935e-06	2.55927	0.038	0.007	0.394023	12
chr1-169761783-169762066	1.25952e-06	2.98845	0.03	0.004	0.394078	12
chr10-56778420-56778828	1.26018e-06	2.92988	0.038	0.004	0.394283	12
chr6-25504361-25504614	1.26267e-06	2.81282	0.033	0.005	0.395064	12
chr15-28529906-28530184	1.26378e-06	2.81282	0.033	0.005	0.395411	12
chr4-28134672-28134877	1.26387e-06	3.47902	0.024	0.002	0.395437	12
chr5-148186573-148186784	1.26475e-06	4.24576	0.019	0.001	0.395714	12
chr8-39312370-39312619	1.26646e-06	4.24576	0.022	0.001	0.39625	12
chr15-37335048-37335329	1.2666e-06	3.47902	0.024	0.002	0.396293	12
chr15-8479288-8479808	1.26679e-06	2.48813	0.038	0.007	0.396353	12
chr15-37370819-37371070	1.26762e-06	3.36889	0.027	0.003	0.396611	12
chr1-18726925-18727200	1.26934e-06	3.47902	0.024	0.002	0.39715	12
chr11-36807810-36808114	1.2707e-06	3.47902	0.024	0.002	0.397576	12
chr1-65394415-65394637	1.27072e-06	3.47902	0.024	0.002	0.397582	12
chr12-68462228-68462507	1.27131e-06	2.98845	0.03	0.004	0.397765	12
chr11-67885582-67885856	1.2727e-06	2.28081	0.049	0.009	0.398202	12
chr12-75873596-75874215	1.27481e-06	1.87604	0.057	0.017	0.398862	12
chr3-93468787-93469136	1.27813e-06	2.77362	0.035	0.005	0.3999	12
chr1-96955451-96955694	1.27887e-06	3.47902	0.024	0.002	0.400131	12
chr2-156976075-156977058	1.2794e-06	1.80505	0.06	0.02	0.400298	12
chr8-118583147-118583346	1.27967e-06	3.47902	0.024	0.002	0.400383	12
chr5-25105330-25105834	1.27979e-06	2.55927	0.038	0.007	0.40042	12
chr11-91464169-91464414	1.28138e-06	2.98845	0.03	0.004	0.400916	12
chr6-14425551-14425750	1.28409e-06	3.47902	0.024	0.002	0.401766	12
chr11-96251992-96252451	1.28446e-06	2.20753	0.046	0.01	0.40188	12
chr8-118101345-118101680	1.2855e-06	2.61373	0.038	0.006	0.402206	12
chr7-111998195-111998902	1.28761e-06	2.61373	0.035	0.006	0.402866	12
chr6-7812417-7812695	1.28794e-06	3.47902	0.024	0.002	0.402969	12
chr5-72343798-72344134	1.28876e-06	2.81282	0.033	0.005	0.403226	12
chr14-101036528-101036988	1.28973e-06	2.55927	0.038	0.007	0.403528	12
chr16-74263499-74263960	1.29115e-06	2.81282	0.033	0.005	0.403973	12
chr10-45122366-45122928	1.29193e-06	2.81282	0.033	0.005	0.404218	12
chr12-44448902-44449154	1.29235e-06	2.98845	0.03	0.004	0.404349	12
chr3-32235752-32236017	1.29451e-06	3.36889	0.027	0.003	0.405026	12
chr13-119301051-119301250	1.29987e-06	4.24576	0.019	0.001	0.406701	12
chr17-59720863-59721189	1.30484e-06	2.98845	0.03	0.004	0.408257	12
chr10-35116173-35116450	1.3053e-06	3.36889	0.03	0.002	0.408402	12
chr10-122406295-122406579	1.30841e-06	3.41743	0.024	0.002	0.409374	12
chr17-10702421-10703539	1.30911e-06	1.56619	0.076	0.028	0.409593	12
chr16-74785357-74785969	1.31007e-06	1.90671	0.065	0.017	0.409894	12
chr8-115323963-115324175	1.31014e-06	4.24576	0.019	0.001	0.409916	12
chr14-40559924-40560750	1.31082e-06	2.98845	0.03	0.004	0.41013	12
chr12-102926520-102926848	1.31742e-06	2.98845	0.03	0.004	0.412192	12
chr5-16837786-16837985	1.31821e-06	4.24576	0.019	0.001	0.41244	12
chr1-104658954-104659153	1.31839e-06	5.89749	0.014	0	0.412496	12
chr13-113205407-113205674	1.3217e-06	4.24576	0.019	0.001	0.413531	12
chr11-114722534-114723012	1.32277e-06	2.01787	0.052	0.014	0.413868	12
chrX-18333339-18333608	1.32949e-06	4.24576	0.019	0.001	0.415969	12
chr14-94126327-94126652	1.33393e-06	2.3565	0.043	0.008	0.417358	12
chr19-30826117-30826637	1.33584e-06	2.17095	0.049	0.011	0.417957	12
chr12-65905803-65906252	1.33585e-06	1.85799	0.06	0.017	0.417958	12
chr3-30718018-30718522	1.33618e-06	1.40547	0.098	0.038	0.418062	12
chr11-108709450-108709744	1.33783e-06	3.41743	0.024	0.002	0.418579	12
chr18-39536985-39537338	1.33916e-06	2.63409	0.038	0.006	0.418994	12
chr10-82990875-82991312	1.34379e-06	1.94829	0.06	0.015	0.420445	12
chr6-103927936-103928513	1.34625e-06	2.55927	0.035	0.007	0.421212	12
chr11-93655879-93656142	1.34996e-06	2.3565	0.041	0.008	0.422375	12
chr16-24232685-24233019	1.3522e-06	2.63409	0.035	0.006	0.423075	12
chr15-76998054-76999586	1.36118e-06	0.977213	0.174	0.092	0.425886	12
chr1-35201296-35202301	1.36151e-06	1.2765	0.109	0.05	0.425989	12
chr15-66379387-66380069	1.36888e-06	2.35802	0.046	0.009	0.428295	12
chr11-106134589-106135163	1.3711e-06	2.30242	0.043	0.009	0.428987	12
chr9-68906036-68906767	1.37758e-06	2.18027	0.043	0.012	0.431015	12
chr14-80228582-80229326	1.37762e-06	1.26715	0.111	0.05	0.43103	12
chr3-65653393-65653732	1.37869e-06	1.90258	0.06	0.016	0.431362	12
chr7-69412800-69413410	1.37965e-06	2.20753	0.049	0.01	0.431664	12
chr19-6662588-6662853	1.38128e-06	2.63409	0.035	0.006	0.432172	12
chr11-81672346-81672559	1.38131e-06	2.92571	0.03	0.004	0.432183	12
chr1-12870171-12870834	1.38255e-06	1.7865	0.062	0.019	0.432571	12
chr1-113545510-113545745	1.38401e-06	3.72901	0.022	0.002	0.433027	12
chr1-39981751-39982099	1.38517e-06	3.12883	0.027	0.003	0.433392	12
chr8-118152583-118152896	1.3898e-06	3.72901	0.022	0.002	0.434839	12
chr4-53962593-53963225	1.39263e-06	1.42752	0.098	0.035	0.435725	12
chr6-143911486-143911777	1.39321e-06	3.41743	0.027	0.002	0.435906	12
chr16-49888952-49889258	1.39513e-06	2.63422	0.035	0.006	0.436507	12
chr2-67576709-67576979	1.40025e-06	2.87466	0.035	0.004	0.438109	12
chr3-13679079-13679780	1.40204e-06	1.96467	0.052	0.015	0.43867	12
chr12-15394580-15394912	1.40421e-06	3.41743	0.027	0.002	0.439349	12
chr5-148726057-148726426	1.4052e-06	2.63422	0.035	0.006	0.439658	12
chr15-27821697-27822828	1.40841e-06	1.48186	0.087	0.032	0.440662	12
chr11-71674047-71674692	1.40866e-06	1.73212	0.062	0.023	0.44074	12
chr16-34070523-34070781	1.41144e-06	3.41743	0.027	0.002	0.441611	12
chr6-22048325-22048619	1.42097e-06	2.92571	0.033	0.004	0.444591	12
chr6-32342009-32342414	1.42116e-06	2.27573	0.041	0.009	0.444651	12
chr2-155777862-155778078	1.42204e-06	2.63422	0.035	0.006	0.444926	12
chr5-35267358-35268041	1.42355e-06	1.0873	0.141	0.072	0.445398	12
chr17-68883325-68883881	1.42516e-06	1.7865	0.065	0.019	0.445904	12
chr10-76872683-76873209	1.42791e-06	2.00235	0.052	0.013	0.446764	12
chr17-64385594-64386173	1.43127e-06	2.1276	0.052	0.011	0.447815	12
chr5-133449773-133450629	1.43556e-06	1.61956	0.079	0.025	0.449158	12
chr6-95544007-95544235	1.43713e-06	3.41743	0.024	0.002	0.449647	12
chr1-59732365-59732729	1.4402e-06	2.92571	0.03	0.004	0.450608	12
chr4-44376841-44377523	1.44144e-06	2.01496	0.06	0.014	0.450998	12
chr18-34158872-34159238	1.44358e-06	2.92571	0.03	0.004	0.451666	12
chr9-21000765-21001087	1.44586e-06	1.70849	0.065	0.021	0.45238	12
chr14-75376799-75377253	1.44766e-06	1.70849	0.068	0.021	0.452941	12
chr2-125238623-125239195	1.44833e-06	1.55354	0.084	0.029	0.453152	12
chr5-35175995-35176737	1.44958e-06	1.83404	0.062	0.018	0.453544	12
chrX-111597640-111597971	1.44987e-06	2.45384	0.041	0.007	0.453633	12
chr1-64238117-64238316	1.45043e-06	5.89749	0.014	0	0.453808	12
chr5-89403272-89403925	1.45089e-06	1.81759	0.062	0.019	0.453953	12
chr19-53554414-53554613	1.4522e-06	3.72901	0.022	0.002	0.454363	12
chr6-134222254-134222912	1.45309e-06	3.03458	0.027	0.005	0.454642	12
chr7-76094249-76094758	1.45422e-06	2.92571	0.03	0.004	0.454994	12
chr16-74549064-74549591	1.45916e-06	1.8727	0.06	0.017	0.456541	12
chr6-127469498-127469951	1.46064e-06	2.63422	0.035	0.006	0.457004	12
chr11-93530844-93531550	1.46169e-06	1.21828	0.128	0.054	0.457334	12
chr11-96301701-96302184	1.46172e-06	2.35731	0.046	0.008	0.45734	12
chr14-77617209-77617791	1.46962e-06	1.84343	0.06	0.017	0.459812	12
chr5-128214734-128215018	1.47102e-06	2.78583	0.033	0.005	0.460251	12
chr9-24518733-24519114	1.47427e-06	3.12883	0.027	0.003	0.461267	12
chr13-38781864-38782347	1.47591e-06	1.59306	0.079	0.027	0.461782	12
chr6-17345077-17345441	1.47622e-06	2.55607	0.038	0.008	0.461879	12
chr11-34519994-34520351	1.4788e-06	2.19852	0.046	0.01	0.462685	12
chr4-125473177-125473601	1.48103e-06	2.30609	0.043	0.009	0.463383	12
chr10-20904255-20904779	1.48314e-06	1.43611	0.098	0.034	0.464044	12
chr15-59067571-59067807	1.48842e-06	2.63422	0.035	0.006	0.465696	12
chr12-38111645-38112269	1.49225e-06	2.24954	0.046	0.009	0.466895	12
chr14-117744686-117745104	1.4957e-06	2.4805	0.041	0.007	0.467974	12
chr14-115940084-115940620	1.49582e-06	2.78583	0.033	0.005	0.468009	12
chr9-52208025-52208650	1.49968e-06	1.58832	0.082	0.028	0.46922	12
chr4-34466643-34466994	1.50233e-06	3.72901	0.024	0.002	0.470048	12
chr14-88876149-88876792	1.50357e-06	2.04003	0.052	0.013	0.470436	12
chr16-55039443-55039817	1.50406e-06	3.14748	0.033	0.004	0.47059	12
chr8-9058738-9059520	1.50547e-06	1.39918	0.09	0.038	0.47103	12
chr11-49739677-49740055	1.50657e-06	2.5962	0.035	0.006	0.471373	12
chr12-68371118-68371410	1.50714e-06	3.72901	0.022	0.002	0.471552	12
chr9-49900763-49901459	1.50741e-06	2.23851	0.046	0.01	0.471637	12
chr3-68092519-68093184	1.50754e-06	2.3556	0.041	0.008	0.471677	12
chr2-67957139-67957547	1.51233e-06	3.12883	0.027	0.003	0.473175	12
chr13-72538897-72539509	1.52155e-06	1.84791	0.065	0.017	0.476062	12
chr17-86303706-86304056	1.52222e-06	1.91775	0.057	0.016	0.47627	12
chr6-61610258-61610659	1.52525e-06	2.4805	0.041	0.007	0.477218	12
chr19-26067915-26068192	1.52638e-06	3.14733	0.027	0.003	0.477573	12
chr19-55531217-55531580	1.52867e-06	2.63422	0.035	0.006	0.47829	12
chr12-108393655-108393986	1.52902e-06	1.79937	0.062	0.019	0.478398	12
chr4-71583440-71583663	1.5318e-06	2.82326	0.033	0.005	0.479268	12
chr1-115527906-115528210	1.53243e-06	3.12883	0.03	0.003	0.479464	12
chr6-106610639-106611101	1.54026e-06	3.12883	0.027	0.003	0.481915	12
chr8-102585341-102585635	1.54695e-06	3.12883	0.027	0.003	0.484007	12
chr12-34671869-34672367	1.54722e-06	1.93209	0.06	0.015	0.484093	12
chr1-140368948-140369188	1.55384e-06	3.72901	0.022	0.002	0.486164	12
chr18-19701275-19702141	1.55821e-06	2.57373	0.038	0.006	0.48753	12
chr10-21711386-21711868	1.56023e-06	2.01496	0.054	0.014	0.488163	12
chr9-46998395-46998672	1.56476e-06	2.52326	0.038	0.007	0.489581	12
chr3-55887889-55888309	1.5664e-06	1.98249	0.054	0.014	0.490095	12
chr13-53642625-53642885	1.56786e-06	3.12883	0.027	0.003	0.490551	12
chr2-168626193-168626828	1.56862e-06	1.40075	0.098	0.036	0.490789	12
chr7-81656525-81657084	1.56945e-06	1.26029	0.117	0.049	0.491049	12
chr11-95420417-95420775	1.57111e-06	2.82326	0.033	0.005	0.491569	12
chr12-99652142-99653198	1.57378e-06	1.50427	0.082	0.032	0.492402	12
chr6-36520630-36521004	1.57598e-06	3.12883	0.027	0.003	0.49309	12
chr9-41179249-41179488	1.57766e-06	3.14733	0.027	0.003	0.493616	12
chr6-82529836-82530035	1.57864e-06	3.12883	0.027	0.003	0.493924	12
chr2-161065033-161065426	1.58773e-06	2.57373	0.038	0.006	0.496767	12
chr7-124468952-124469327	1.5935e-06	3.12883	0.03	0.003	0.498572	12
chr10-29690688-29690887	1.60516e-06	3.72901	0.022	0.002	0.502222	12
chr4-49720197-49720574	1.60588e-06	2.75952	0.033	0.005	0.502446	12
chr4-153212172-153212432	1.60679e-06	2.3271	0.043	0.008	0.502731	12
chr13-20139714-20140236	1.60833e-06	1.94829	0.057	0.015	0.503214	12
chr3-40394991-40395321	1.60997e-06	2.72564	0.035	0.005	0.503725	12
chr1-76453264-76453601	1.61035e-06	2.57373	0.038	0.006	0.503843	12
chr13-96955864-96956220	1.61222e-06	2.38652	0.043	0.008	0.50443	12
chr8-63165057-63165839	1.61307e-06	1.07975	0.147	0.072	0.504695	12
chr4-12017932-12018289	1.61465e-06	3.12883	0.03	0.003	0.505189	12
chr4-109106055-109106857	1.61648e-06	2.13779	0.049	0.011	0.505761	12
chr4-131553842-131554041	1.61791e-06	3.72901	0.022	0.002	0.506212	12
chr4-16474810-16475160	1.61906e-06	2.72564	0.035	0.005	0.50657	12
chr12-9656039-9656636	1.62185e-06	1.87604	0.062	0.017	0.507444	12
chr4-83775609-83775869	1.62451e-06	2.92307	0.03	0.004	0.508275	12
chr1-25030947-25031235	1.62523e-06	2.52326	0.038	0.007	0.5085	12
chr3-28320149-28320797	1.62587e-06	1.69016	0.073	0.023	0.508702	12
chr18-59835011-59835353	1.627e-06	3.14733	0.027	0.003	0.509053	12
chr16-39624617-39624968	1.6294e-06	3.14733	0.027	0.003	0.509805	12
chr9-41302936-41303547	1.63196e-06	1.48929	0.09	0.032	0.510606	12
chr1-84171306-84172132	1.63463e-06	1.75804	0.068	0.021	0.511441	12
chr4-71194289-71194502	1.63756e-06	3.72901	0.022	0.002	0.512357	12
chr9-93581668-93582269	1.63824e-06	2.21563	0.049	0.011	0.51257	12
chr13-8477127-8477721	1.63825e-06	1.66964	0.073	0.023	0.512573	12
chr10-5881947-5882501	1.63832e-06	2.38652	0.041	0.008	0.512597	12
chr14-15634674-15634873	1.64202e-06	3.72901	0.022	0.002	0.513752	12
chr16-63277816-63278730	1.64656e-06	1.703	0.073	0.022	0.515173	12
chr2-123184405-123184924	1.64741e-06	2.13879	0.052	0.012	0.51544	12
chr9-46397634-46397996	1.64808e-06	2.06493	0.049	0.012	0.51565	12
chr18-14459454-14460027	1.6495e-06	1.66964	0.076	0.023	0.516093	12
chr5-99830596-99831027	1.66117e-06	2.75952	0.033	0.005	0.519746	12
chr16-6155543-6155980	1.66744e-06	2.21563	0.049	0.01	0.521707	12
chr7-98982886-98983314	1.66906e-06	2.05413	0.057	0.013	0.522213	12
chr15-42282388-42282587	1.66915e-06	3.70319	0.022	0.002	0.522241	12
chr10-128902110-128902498	1.67008e-06	2.35802	0.043	0.009	0.522534	12
chr14-105823877-105824683	1.67102e-06	1.72826	0.068	0.021	0.522826	12
chr5-150107509-150107870	1.67213e-06	4.01745	0.024	0.001	0.523175	12
chr6-92367008-92367480	1.67286e-06	2.27573	0.041	0.009	0.523404	12
chr5-72658080-72658430	1.67688e-06	3.14733	0.027	0.003	0.524659	12
chr1-124077369-124077938	1.67747e-06	2.21563	0.052	0.01	0.524845	12
chr9-114736265-114736908	1.67788e-06	1.64886	0.079	0.024	0.524973	12
chr9-13127148-13127712	1.67875e-06	1.15455	0.13	0.06	0.525244	12
chr19-50651270-50651935	1.68274e-06	2.44848	0.041	0.008	0.526493	12
chr10-106715317-106715653	1.68612e-06	2.27573	0.046	0.009	0.527553	12
chr2-20349343-20349564	1.68726e-06	3.14733	0.027	0.003	0.527909	12
chr18-73596618-73597071	1.68809e-06	2.92307	0.03	0.004	0.528169	12
chr12-112155207-112156195	1.69039e-06	1.4343	0.09	0.035	0.528886	12
chr9-28790373-28790759	1.69442e-06	2.3271	0.041	0.009	0.530149	12
chr16-82037869-82038258	1.69514e-06	2.2238	0.046	0.01	0.530375	12
chr11-82871615-82871902	1.69938e-06	1.94796	0.054	0.015	0.531702	12
chr4-84632421-84632870	1.69995e-06	3.14733	0.027	0.003	0.531877	12
chr5-30208278-30209088	1.70114e-06	2.03588	0.057	0.013	0.53225	12
chr4-9404379-9404679	1.70312e-06	2.3271	0.043	0.008	0.53287	12
chr5-17584390-17584806	1.70324e-06	1.94859	0.06	0.015	0.532907	12
chr15-41605077-41605731	1.70327e-06	2.5962	0.038	0.006	0.532917	12
chr5-128176591-128177161	1.70348e-06	2.44848	0.041	0.008	0.532982	12
chr1-91224317-91224728	1.70976e-06	3.14733	0.027	0.003	0.534947	12
chr16-34204427-34204872	1.71371e-06	2.59059	0.035	0.006	0.536185	12
chr1-172445313-172445659	1.71482e-06	3.14733	0.027	0.003	0.536532	12
chr13-82785477-82785857	1.72276e-06	2.7965	0.035	0.005	0.539017	12
chr8-60765204-60765998	1.7318e-06	1.51749	0.084	0.029	0.541845	12
chr15-81229831-81230187	1.73497e-06	3.14733	0.027	0.003	0.542836	12
chr3-148010768-148011436	1.73559e-06	1.59547	0.082	0.027	0.54303	12
chr6-101122987-101123429	1.73628e-06	2.25597	0.046	0.01	0.543247	12
chr8-16321371-16321819	1.73776e-06	1.98249	0.057	0.014	0.543709	12
chr7-120034081-120034314	1.73841e-06	3.70319	0.022	0.002	0.543911	12
chr7-71000465-71000788	1.73858e-06	2.5962	0.038	0.006	0.543966	12
chr3-40685003-40685306	1.73977e-06	3.1008	0.035	0.004	0.544336	12
chr11-96452275-96452660	1.74005e-06	2.75952	0.033	0.005	0.544425	12
chr5-102827040-102827632	1.74097e-06	1.7865	0.062	0.019	0.544714	12
chr1-107672702-107673077	1.74108e-06	2.75952	0.033	0.005	0.544748	12
chr6-53883606-53883936	1.74441e-06	3.14733	0.027	0.003	0.545788	12
chrX-95479899-95480230	1.74751e-06	3.63043	0.022	0.002	0.546758	12
chr6-128223065-128223432	1.74773e-06	2.3271	0.043	0.008	0.546828	12
chr18-55207637-55207883	1.75024e-06	3.14733	0.027	0.003	0.547614	12
chr2-135160942-135161505	1.75192e-06	1.94796	0.057	0.014	0.548139	12
chr2-13050453-13050652	1.75444e-06	4.71274	0.016	0.001	0.548927	12
chr8-80448298-80448884	1.75687e-06	2.1839	0.046	0.011	0.549687	12
chrX-93844344-93844686	1.76223e-06	3.70319	0.022	0.002	0.551366	12
chr13-112866859-112867104	1.76573e-06	2.75952	0.033	0.005	0.552461	12
chr5-52365609-52365860	1.76673e-06	3.14733	0.027	0.003	0.552773	12
chr10-16047566-16047869	1.7717e-06	5.63622	0.014	0	0.554326	12
chr2-166454271-166455063	1.7744e-06	1.91608	0.06	0.015	0.555174	12
chr10-26439308-26439508	1.77805e-06	5.63622	0.014	0	0.556314	12
chr14-102931622-102931846	1.78019e-06	3.14733	0.027	0.003	0.556985	12
chr12-102069617-102070058	1.78022e-06	2.38556	0.038	0.009	0.556992	12
chr1-41178576-41178830	1.78101e-06	3.70319	0.022	0.002	0.557241	12
chr12-108489579-108490036	1.78945e-06	2.3271	0.043	0.008	0.559881	12
chr6-35338303-35339336	1.79121e-06	2.08552	0.049	0.012	0.560432	12
chr2-72426040-72427599	1.79231e-06	1.43804	0.09	0.034	0.560778	12
chr13-20924629-20924858	1.79285e-06	3.70319	0.022	0.002	0.560945	12
chr13-87603126-87603392	1.79441e-06	3.14733	0.027	0.003	0.561433	12
chr8-68892088-68892299	1.79584e-06	5.63622	0.014	0	0.561881	12
chr3-156859617-156860222	1.79607e-06	1.186	0.128	0.058	0.561953	12
chr11-24618181-24619082	1.79644e-06	1.63881	0.073	0.026	0.562068	12
chr4-26416401-26416600	1.79648e-06	5.63622	0.014	0	0.562081	12
chr12-16476508-16477151	1.79806e-06	1.87196	0.068	0.018	0.562576	12
chr4-32174462-32176150	1.79902e-06	0.868217	0.207	0.118	0.562875	12
chr2-135634138-135634461	1.80091e-06	2.27573	0.046	0.009	0.563468	12
chr5-135845487-135846214	1.80248e-06	1.69687	0.071	0.021	0.563958	12
chr1-83338725-83339274	1.80321e-06	2.13779	0.049	0.011	0.564185	12
chr13-99923346-99923557	1.80666e-06	2.92307	0.03	0.004	0.565266	12
chr18-30555999-30556270	1.81346e-06	2.82326	0.033	0.005	0.567394	12
chr11-118068673-118069532	1.81685e-06	0.774961	0.255	0.155	0.568454	12
chr18-16720323-16720560	1.82398e-06	3.70319	0.022	0.002	0.570686	12
chr6-108966251-108966540	1.82406e-06	2.92307	0.03	0.004	0.570709	12
chr11-4602852-4604800	1.82421e-06	1.02149	0.147	0.082	0.570756	12
chr7-67594872-67595475	1.83138e-06	1.5368	0.079	0.028	0.573	12
chr13-58740708-58741598	1.83177e-06	1.67095	0.073	0.023	0.573121	12
chr18-64109109-64109660	1.83548e-06	2.17095	0.049	0.011	0.574283	12
chr18-22922227-22922553	1.83997e-06	2.44848	0.038	0.008	0.575689	12
chr8-107251047-107252149	1.8455e-06	1.57198	0.082	0.029	0.577419	12
chr17-74784706-74784999	1.84666e-06	2.86816	0.03	0.004	0.57778	12
chr19-35478550-35479212	1.85157e-06	2.44848	0.043	0.007	0.579317	12
chr4-123050599-123051103	1.85717e-06	1.40161	0.098	0.035	0.58107	12
chr6-61317228-61317539	1.85837e-06	3.28435	0.027	0.003	0.581445	12
chr7-137082381-137082946	1.86278e-06	1.82547	0.065	0.018	0.582825	12
chr3-39912319-39912825	1.86406e-06	2.92307	0.03	0.004	0.583225	12
chr16-7222870-7223145	1.86608e-06	2.92307	0.03	0.004	0.583858	12
chr12-79411721-79411920	1.8686e-06	4.71274	0.016	0.001	0.584644	12
chr6-31672480-31672892	1.86871e-06	2.38556	0.043	0.008	0.584682	12
chr1-83812767-83813562	1.86939e-06	1.6396	0.073	0.024	0.584891	12
chrX-115035991-115036287	1.87217e-06	3.70319	0.022	0.002	0.585762	12
chr12-60005217-60005700	1.87457e-06	2.65487	0.035	0.006	0.586515	12
chr14-97975849-97976699	1.88371e-06	1.72826	0.065	0.021	0.589372	12
chr12-82393691-82394015	1.88443e-06	2.92796	0.03	0.004	0.5896	12
chr5-75364988-75365254	1.88475e-06	3.28435	0.027	0.003	0.589698	12
chrX-136611152-136611581	1.88741e-06	2.92307	0.03	0.004	0.590532	12
chr9-112452763-112452962	1.89151e-06	4.71274	0.016	0.001	0.591815	12
chr17-16205373-16205604	1.89318e-06	3.70319	0.022	0.002	0.592336	12
chr14-93678179-93678551	1.8935e-06	2.44848	0.043	0.007	0.592435	12
chr2-135529865-135530250	1.89522e-06	3.28435	0.027	0.003	0.592973	12
chr5-53348728-53349062	1.8956e-06	3.70319	0.022	0.002	0.593093	12
chr4-97502075-97502529	1.90373e-06	2.92307	0.03	0.004	0.595637	12
chr3-151529866-151530112	1.90521e-06	3.70319	0.022	0.002	0.596102	12
chr1-50351901-50352100	1.90658e-06	3.70319	0.022	0.002	0.596528	12
chr6-16069096-16069331	1.90705e-06	3.70319	0.022	0.002	0.596676	12
chr1-184178874-184179248	1.91117e-06	2.86816	0.033	0.004	0.597965	12
chr1-169726205-169727758	1.91144e-06	2.01496	0.057	0.014	0.598051	12
chr4-92189382-92189581	1.91235e-06	3.70319	0.022	0.002	0.598335	12
chr11-40292270-40292667	1.91646e-06	2.92307	0.03	0.004	0.59962	12
chr14-106762521-106764013	1.91695e-06	1.20421	0.117	0.056	0.599772	12
chr19-19533349-19533548	1.91735e-06	4.71274	0.016	0.001	0.599898	12
chr11-41689926-41690125	1.9175e-06	3.70319	0.022	0.002	0.599947	12
chr10-4580280-4580479	1.91876e-06	4.71274	0.016	0.001	0.60034	12
chr15-54104944-54105348	1.921e-06	2.42034	0.041	0.007	0.60104	12
chr17-84448280-84448520	1.92217e-06	3.70319	0.022	0.002	0.601407	12
chr10-28233917-28234181	1.92386e-06	3.70319	0.022	0.002	0.601934	12
chr15-32093440-32094329	1.92404e-06	1.21985	0.12	0.051	0.601991	12
chr8-86409704-86410336	1.92538e-06	1.50841	0.087	0.03	0.602412	12
chr13-104452783-104453003	1.92745e-06	3.70319	0.022	0.002	0.603057	12
chr5-81361848-81362562	1.92839e-06	1.50841	0.087	0.031	0.603354	12
chr4-39512939-39513166	1.92902e-06	4.71274	0.016	0.001	0.60355	12
chr7-40059684-40060099	1.9329e-06	2.74084	0.033	0.005	0.604765	12
chr2-160425852-160426136	1.93388e-06	1.84343	0.062	0.017	0.605072	12
chr16-87128176-87128981	1.93914e-06	2.06707	0.057	0.013	0.606718	12
chr2-55811957-55812169	1.94115e-06	4.71274	0.016	0.001	0.607346	12
chr4-92555025-92555551	1.94244e-06	2.48813	0.038	0.007	0.607749	12
chr4-58076467-58076914	1.94348e-06	1.83404	0.06	0.018	0.608076	12
chr18-21763823-21764423	1.94418e-06	2.51323	0.038	0.007	0.608292	12
chr16-46735155-46735381	1.95139e-06	4.71274	0.016	0.001	0.61055	12
chr2-139094483-139094691	1.95294e-06	3.36859	0.024	0.002	0.611035	12
chr8-32178288-32178689	1.95382e-06	2.92307	0.03	0.004	0.61131	12
chr16-59915226-59915559	1.95728e-06	3.70319	0.022	0.002	0.612391	12
chr14-82568783-82569156	1.96072e-06	3.70319	0.022	0.002	0.613468	12
chr1-6188161-6188496	1.9642e-06	4.04138	0.019	0.001	0.614556	12
chr18-27449248-27449447	1.9669e-06	4.71274	0.016	0.001	0.615401	12
chr3-49773032-49773385	1.97661e-06	3.36859	0.024	0.002	0.618439	12
chr11-72120230-72120844	1.98238e-06	1.48585	0.09	0.032	0.620244	12
chr16-54164268-54164841	1.98331e-06	2.03212	0.052	0.014	0.620536	12
chrX-92422645-92423003	1.98598e-06	2.48813	0.038	0.007	0.621372	12
chr13-48106777-48107275	1.98686e-06	1.98124	0.054	0.014	0.621646	12
chr12-53033848-53034328	1.99173e-06	1.84343	0.06	0.017	0.623169	12
chr14-9078211-9079596	1.99399e-06	1.63984	0.073	0.023	0.623876	12
chr1-47076864-47077077	1.99531e-06	3.36859	0.024	0.002	0.624292	12
chr1-156491264-156491702	1.99756e-06	2.41717	0.043	0.008	0.624996	12
chr8-103835353-103835818	1.9985e-06	2.24954	0.043	0.009	0.625289	12
chr17-28831060-28831279	1.99936e-06	2.86816	0.03	0.004	0.625558	12
chr3-155758530-155758982	1.99963e-06	2.98566	0.033	0.004	0.625643	12
chr14-22301981-22302352	2.01079e-06	2.08552	0.049	0.012	0.629135	12
chr2-179132000-179132304	2.01102e-06	2.67921	0.035	0.005	0.629206	12
chr9-28652290-28652617	2.01517e-06	4.03159	0.019	0.001	0.630504	12
chr6-92692194-92693009	2.01784e-06	2.30609	0.043	0.009	0.631341	12
chr9-121530849-121531159	2.01802e-06	2.59059	0.035	0.006	0.631397	12
chr6-101764956-101765903	2.02328e-06	3.36859	0.024	0.002	0.633043	12
chr14-23511922-23512482	2.02647e-06	1.38548	0.106	0.039	0.634041	12
chr1-73142090-73143226	2.02697e-06	1.35717	0.098	0.042	0.634198	12
chr9-119712858-119713412	2.02759e-06	2.48813	0.038	0.007	0.634392	12
chr13-20790181-20790734	2.03126e-06	1.83869	0.06	0.018	0.635538	12
chr4-90159592-90160144	2.03199e-06	2.98566	0.03	0.004	0.635769	12
chr2-55508646-55509110	2.0323e-06	2.12113	0.052	0.013	0.635863	12
chr13-36525461-36525683	2.03325e-06	3.32166	0.027	0.002	0.63616	12
chr6-62411768-62411967	2.0337e-06	3.36859	0.024	0.002	0.636302	12
chr5-133668096-133668604	2.03586e-06	2.92796	0.035	0.004	0.636977	12
chr2-41470471-41470943	2.03711e-06	2.98566	0.03	0.004	0.637369	12
chr10-122910839-122911267	2.03792e-06	2.14911	0.046	0.011	0.637621	12
chr3-42210299-42210700	2.03815e-06	3.05693	0.027	0.004	0.637696	12
chr10-13307738-13308039	2.04217e-06	3.36859	0.024	0.002	0.638952	12
chr13-97825957-97826375	2.05363e-06	1.81759	0.057	0.019	0.642539	12
chr8-37518603-37519192	2.05384e-06	1.93209	0.057	0.015	0.642603	12
chr6-121456928-121457391	2.05474e-06	1.18337	0.114	0.058	0.642886	12
chr7-137241548-137242095	2.05538e-06	1.66043	0.073	0.023	0.643087	12
chr5-81274904-81275984	2.05749e-06	2.24233	0.043	0.009	0.643745	12
chr16-48721913-48723014	2.05768e-06	2.21563	0.046	0.011	0.643805	12
chr11-59026294-59026901	2.05999e-06	2.69721	0.033	0.006	0.644528	12
chr2-145526781-145527430	2.06044e-06	1.58556	0.082	0.027	0.644668	12
chr8-77036660-77036954	2.0633e-06	3.36859	0.024	0.002	0.645563	12
chr8-59476784-59476983	2.06427e-06	4.05406	0.019	0.001	0.645866	12
chr15-97417020-97417224	2.06515e-06	3.36859	0.024	0.002	0.646141	12
chr12-27075974-27076421	2.06704e-06	2.06493	0.052	0.012	0.646735	12
chr3-105615592-105615791	2.07631e-06	3.36859	0.024	0.002	0.649634	12
chr1-187121802-187122529	2.07715e-06	2.23155	0.049	0.01	0.649897	12
chr4-114431704-114431971	2.07721e-06	4.03159	0.019	0.001	0.649916	12
chr7-35672884-35673460	2.08317e-06	2.11849	0.046	0.012	0.65178	12
chr2-21808051-21808633	2.0927e-06	1.53711	0.082	0.029	0.654762	12
chr12-74708325-74708545	2.09871e-06	3.36859	0.024	0.002	0.656642	12
chr6-95691152-95691639	2.10121e-06	2.29829	0.041	0.009	0.657424	12
chr2-13751335-13751850	2.10438e-06	1.53981	0.079	0.028	0.658417	12
chrX-140748174-140748391	2.10686e-06	3.36859	0.024	0.002	0.659193	12
chr10-50081024-50081223	2.10718e-06	6.77736	0.011	0	0.659291	12
chr15-34001346-34001545	2.10755e-06	4.05406	0.019	0.001	0.659407	12
chr4-154471679-154472081	2.11012e-06	1.7865	0.065	0.019	0.660211	12
chr10-92144428-92144873	2.12283e-06	1.90023	0.06	0.015	0.66419	12
chr4-15888125-15888393	2.12648e-06	3.36859	0.024	0.002	0.66533	12
chr7-134444075-134444365	2.12762e-06	2.53481	0.038	0.006	0.665687	12
chr11-67606056-67606602	2.13157e-06	1.86906	0.06	0.016	0.666922	12
chr10-21874063-21874549	2.13683e-06	3.05693	0.027	0.004	0.668568	12
chrX-11481710-11482489	2.1371e-06	1.96562	0.054	0.014	0.668655	12
chr1-80812988-80813319	2.13744e-06	2.67921	0.033	0.005	0.668761	12
chr2-20206697-20207118	2.13759e-06	3.32166	0.027	0.002	0.668808	12
chr14-115593459-115593714	2.13792e-06	3.05693	0.027	0.004	0.668912	12
chr5-73890542-73891293	2.14511e-06	1.39351	0.098	0.037	0.671161	12
chr9-103656955-103658054	2.1508e-06	0.907461	0.171	0.105	0.67294	12
chr8-6824262-6824761	2.15118e-06	2.53481	0.035	0.006	0.673059	12
chr4-88238372-88239517	2.15575e-06	1.32975	0.101	0.043	0.67449	12
chr8-68237693-68238123	2.1589e-06	2.63409	0.038	0.006	0.675474	12
chr6-10044931-10045353	2.16043e-06	2.11527	0.046	0.011	0.675953	12
chr1-86835692-86836090	2.16264e-06	2.29829	0.043	0.009	0.676643	12
chr16-8223539-8224270	2.16451e-06	1.55354	0.079	0.029	0.67723	12
chr13-83632060-83632808	2.16674e-06	2.53481	0.038	0.006	0.677927	12
chr9-53897119-53897536	2.1702e-06	2.14911	0.049	0.011	0.67901	12
chr4-39181881-39182378	2.17214e-06	2.33182	0.043	0.009	0.679617	12
chr1-35978757-35979035	2.17293e-06	3.32166	0.024	0.003	0.679863	12
chr13-103064569-103064910	2.17955e-06	3.05693	0.027	0.004	0.681936	12
chr5-57778729-57779453	2.18079e-06	1.11812	0.133	0.065	0.682324	12
chr2-138881400-138882010	2.18392e-06	2.38761	0.041	0.008	0.683304	12
chr9-92299237-92299506	2.18887e-06	2.67921	0.035	0.005	0.684851	12
chr4-78330511-78330897	2.19059e-06	3.04085	0.027	0.004	0.685391	12
chr2-58003487-58003686	2.19154e-06	4.05406	0.019	0.001	0.685687	12
chr2-9104124-9104500	2.19477e-06	2.19852	0.043	0.01	0.686699	12
chr5-150251397-150251906	2.19637e-06	2.21515	0.043	0.009	0.687197	12
chr19-28550487-28551231	2.19664e-06	1.69016	0.065	0.023	0.687282	12
chr8-80793371-80793734	2.19906e-06	2.18027	0.049	0.011	0.688041	12
chr5-63826892-63827241	2.20089e-06	3.05693	0.027	0.004	0.688612	12
chr6-40620356-40620555	2.2015e-06	4.05406	0.019	0.001	0.688805	12
chr6-31455467-31455869	2.20204e-06	3.05693	0.027	0.004	0.688971	12
chr1-19667936-19668408	2.20489e-06	2.35731	0.043	0.008	0.689864	12
chr4-33981080-33981801	2.20879e-06	1.93209	0.057	0.015	0.691083	12
chr1-20306202-20306647	2.21276e-06	2.30242	0.038	0.009	0.692326	12
chr14-80327983-80328248	2.21705e-06	3.05693	0.027	0.004	0.693668	12
chr6-94316920-94317170	2.21811e-06	3.05693	0.03	0.003	0.693999	12
chr1-192698092-192698640	2.21827e-06	2.41717	0.038	0.008	0.69405	12
chr8-18298740-18299608	2.21838e-06	1.4411	0.09	0.034	0.694083	12
chr18-16082302-16082657	2.22499e-06	2.70812	0.033	0.005	0.696152	12
chrX-56763495-56764034	2.22534e-06	2.35731	0.043	0.008	0.696261	12
chr14-15787213-15787487	2.22719e-06	2.13779	0.046	0.011	0.69684	12
chr5-44254419-44254843	2.22723e-06	1.8619	0.057	0.017	0.696854	12
chr7-64888842-64889224	2.23179e-06	2.1064	0.049	0.012	0.698279	12
chr6-112884969-112885919	2.23539e-06	1.07408	0.133	0.071	0.699406	12
chr5-124898756-124899178	2.26365e-06	2.1064	0.052	0.011	0.708249	12
chr9-15467435-15467873	2.26563e-06	2.30242	0.046	0.009	0.708867	12
chr2-173551207-173551407	2.26764e-06	2.81282	0.03	0.005	0.709496	12
chr1-118287263-118287653	2.27446e-06	2.87466	0.033	0.004	0.71163	12
chr14-23744740-23745319	2.28135e-06	1.7865	0.06	0.019	0.713787	12
chr18-61834542-61835091	2.28139e-06	2.69721	0.035	0.005	0.7138	12
chr2-51460674-51461219	2.28594e-06	2.1839	0.043	0.011	0.715221	12
chr8-54018584-54019021	2.30232e-06	1.998	0.054	0.014	0.720348	12
chr3-78808481-78808836	2.30721e-06	3.11358	0.03	0.003	0.721877	12
chr13-103077085-103078130	2.31075e-06	1.74855	0.06	0.02	0.722986	12
chr8-93605245-93606205	2.3166e-06	1.59033	0.079	0.025	0.724816	12
chr10-112003135-112003334	2.3204e-06	4.04138	0.022	0.001	0.726004	12
chr3-22399549-22399748	2.33098e-06	4.05406	0.019	0.001	0.729316	12
chr12-79969837-79970036	2.33929e-06	2.86053	0.03	0.004	0.731913	12
chr3-132507202-132507637	2.34366e-06	1.8727	0.06	0.016	0.733282	12
chr13-115027870-115028074	2.35673e-06	4.05406	0.019	0.001	0.737371	12
chr4-4351144-4351515	2.36013e-06	2.86053	0.03	0.004	0.738435	12
chr7-144248666-144249020	2.36188e-06	2.32428	0.041	0.008	0.738983	12
chr7-101263533-101263992	2.36195e-06	1.84343	0.06	0.017	0.739006	12
chr3-149826529-149827204	2.36507e-06	1.8619	0.065	0.017	0.73998	12
chr15-52955018-52955241	2.37155e-06	3.5986	0.022	0.002	0.742008	12
chr4-99394315-99394766	2.372e-06	2.61373	0.035	0.006	0.742149	12
chr1-51937807-51938006	2.37233e-06	4.05406	0.019	0.001	0.742252	12
chr12-44893759-44894237	2.37578e-06	1.91608	0.054	0.016	0.743331	12
chr8-90397455-90397664	2.38537e-06	4.04138	0.019	0.001	0.746331	12
chr13-43063241-43063674	2.38602e-06	1.90023	0.06	0.015	0.746537	12
chr16-21143659-21144116	2.3864e-06	1.71158	0.068	0.02	0.746654	12
chr9-28974376-28974713	2.38895e-06	2.77362	0.035	0.005	0.747452	12
chr4-151557977-151558376	2.39403e-06	1.381	0.101	0.036	0.749041	12
chr5-96540520-96540767	2.39504e-06	4.04138	0.022	0.001	0.749357	12
chr15-39045893-39046379	2.39672e-06	1.68823	0.065	0.023	0.749883	12
chr2-122905091-122906031	2.39718e-06	1.7865	0.065	0.019	0.750027	12
chrX-46720086-46720285	2.398e-06	4.05406	0.019	0.001	0.750284	12
chr11-115983323-115983688	2.3993e-06	2.27004	0.043	0.009	0.750691	12
chr5-19710977-19711593	2.4025e-06	2.30242	0.041	0.009	0.751691	12
chr6-33431085-33431761	2.40536e-06	1.47005	0.084	0.032	0.752587	12
chr17-47992481-47992680	2.40802e-06	4.04138	0.019	0.001	0.753419	12
chr8-49917575-49917800	2.42067e-06	4.04138	0.019	0.001	0.757375	12
chr12-54023104-54023303	2.42426e-06	4.05406	0.019	0.001	0.7585	12
chr1-68779383-68779582	2.42803e-06	4.05406	0.019	0.001	0.759679	12
chr11-37382952-37383326	2.42959e-06	4.05406	0.019	0.001	0.760168	12
chr1-128399746-128400077	2.43361e-06	2.77362	0.035	0.005	0.761425	12
chr7-90281582-90281786	2.43456e-06	3.06747	0.027	0.003	0.761721	12
chr1-68605226-68605498	2.43528e-06	4.04138	0.022	0.001	0.761949	12
chr1-18145444-18146006	2.43537e-06	1.54264	0.082	0.028	0.761977	12
chr11-106890451-106890836	2.43677e-06	2.23155	0.046	0.01	0.762413	12
chr14-57269999-57270529	2.43783e-06	2.17095	0.043	0.011	0.762747	12
chr8-26833127-26833785	2.4381e-06	1.5162	0.084	0.03	0.762831	12
chr8-36034812-36035448	2.43822e-06	1.30364	0.098	0.043	0.762867	12
chr3-134681309-134681508	2.43837e-06	4.05406	0.019	0.001	0.762916	12
chr14-40606311-40607025	2.43867e-06	1.51749	0.082	0.029	0.763009	12
chr7-110967278-110967532	2.43921e-06	2.32428	0.041	0.008	0.763179	12
chr12-16378454-16378949	2.44389e-06	1.63939	0.076	0.024	0.76464	12
chr11-18559052-18559395	2.45054e-06	4.05406	0.019	0.001	0.766722	12
chr13-69599145-69599344	2.45427e-06	4.05406	0.019	0.001	0.767889	12
chr2-5148129-5148416	2.45904e-06	2.42398	0.038	0.007	0.769381	12
chr2-66146256-66146624	2.46311e-06	3.06747	0.027	0.003	0.770657	12
chr8-51760318-51760613	2.46421e-06	3.52	0.024	0.002	0.770998	12
chr16-30873696-30874352	2.46782e-06	1.40161	0.095	0.035	0.772129	12
chr15-22481212-22481411	2.46788e-06	4.05406	0.019	0.001	0.772148	12
chr4-39369972-39370306	2.46883e-06	4.04138	0.019	0.001	0.772444	12
chr10-123935351-123935623	2.4718e-06	4.04138	0.019	0.001	0.773374	12
chr6-16140205-16140451	2.47255e-06	4.05406	0.019	0.001	0.77361	12
chr2-127857798-127857997	2.47665e-06	4.05406	0.019	0.001	0.774891	12
chr3-86910688-86911527	2.47755e-06	1.88457	0.054	0.016	0.775172	12
chr3-49849864-49850063	2.47795e-06	4.05406	0.019	0.001	0.7753	12
chr10-114123549-114123791	2.47955e-06	4.04138	0.022	0.001	0.775799	12
chr12-39236363-39236699	2.48406e-06	2.69721	0.035	0.005	0.77721	12
chr9-52301378-52301618	2.48407e-06	2.52326	0.041	0.006	0.777215	12
chr11-83384212-83384411	2.48463e-06	4.05406	0.019	0.001	0.777388	12
chr5-81477740-81478045	2.48523e-06	2.77362	0.033	0.005	0.777577	12
chr12-42158269-42158523	2.48892e-06	4.05406	0.019	0.001	0.77873	12
chr18-62448470-62448760	2.49327e-06	4.05406	0.019	0.001	0.780091	12
chr8-26861059-26861283	2.49501e-06	4.05406	0.019	0.001	0.780637	12
chr10-126811557-126812459	2.49508e-06	1.40641	0.095	0.036	0.78066	12
chr10-43502136-43503222	2.49744e-06	2.05925	0.049	0.013	0.781395	12
chrX-86182020-86182219	2.50213e-06	4.05406	0.019	0.001	0.782864	12
chr19-54169265-54169480	2.50452e-06	3.06747	0.027	0.003	0.783613	12
chr5-87489904-87490103	2.50819e-06	4.05406	0.019	0.001	0.78476	12
chr5-102369353-102369552	2.50917e-06	4.05406	0.019	0.001	0.785067	12
chr6-45218236-45218790	2.51003e-06	2.1839	0.043	0.011	0.785337	12
chrX-62715313-62715512	2.51172e-06	4.04138	0.019	0.001	0.785863	12
chr5-65118001-65118881	2.51496e-06	1.26599	0.106	0.046	0.786878	12
chr2-14468802-14469001	2.52289e-06	4.05406	0.019	0.001	0.789358	12
chr17-45319522-45319721	2.52474e-06	3.20449	0.024	0.003	0.789937	12
chr2-106463111-106463335	2.52478e-06	3.20449	0.027	0.003	0.78995	12
chr4-104691334-104691533	2.5311e-06	3.20449	0.024	0.003	0.791928	12
chr11-44264068-44264503	2.53415e-06	2.49691	0.038	0.006	0.792881	12
chr13-17841410-17841657	2.53493e-06	4.04138	0.019	0.001	0.793128	12
chr9-60892303-60892502	2.53524e-06	3.5986	0.024	0.002	0.793224	12
chr7-72601793-72602299	2.53879e-06	1.92071	0.057	0.016	0.794336	12
chr1-193195585-193195875	2.54494e-06	3.06747	0.027	0.003	0.796259	12
chr3-154652873-154653540	2.54608e-06	1.1302	0.128	0.06	0.796614	12
chr8-118620444-118620736	2.54904e-06	2.86053	0.03	0.004	0.797542	12
chr10-41985202-41985753	2.55299e-06	1.85943	0.062	0.019	0.798776	12
chr11-78623027-78623635	2.55303e-06	2.21563	0.049	0.01	0.79879	12
chr10-32760356-32761106	2.55308e-06	2.3296	0.043	0.009	0.798804	12
chr6-39693156-39693592	2.55757e-06	2.13779	0.046	0.011	0.800209	12
chr18-66207977-66208474	2.56292e-06	2.38652	0.038	0.008	0.801882	12
chr7-69182564-69183081	2.56323e-06	2.81282	0.033	0.004	0.801982	12
chr1-150899453-150900033	2.56505e-06	2.54824	0.035	0.006	0.802552	12
chr3-14204397-14204742	2.56836e-06	3.5986	0.022	0.002	0.803587	12
chr6-45088882-45089215	2.56863e-06	2.27573	0.046	0.009	0.803669	12
chr6-106600194-106600903	2.57045e-06	1.52582	0.082	0.029	0.804239	12
chr6-88973583-88974308	2.572e-06	1.58244	0.073	0.026	0.804725	12
chr3-34403996-34404469	2.57354e-06	2.45384	0.041	0.007	0.805208	12
chr11-119969952-119970872	2.57829e-06	1.07648	0.147	0.07	0.806693	12
chr7-111585648-111586112	2.57858e-06	2.03588	0.054	0.013	0.806784	12
chr2-62436005-62436444	2.58208e-06	3.5986	0.024	0.002	0.807879	12
chr13-117249373-117250407	2.59227e-06	1.37447	0.09	0.037	0.811067	12
chr15-34417977-34418274	2.59249e-06	3.06747	0.027	0.003	0.811137	12
chr1-79362386-79362978	2.59266e-06	1.61908	0.071	0.024	0.811188	12
chr1-10952224-10952608	2.5957e-06	2.08552	0.052	0.012	0.812141	12
chr11-42587493-42587779	2.59701e-06	3.5986	0.022	0.002	0.812549	12
chr15-41154546-41155749	2.60062e-06	1.07282	0.133	0.07	0.81368	12
chr17-91013142-91013923	2.60279e-06	1.8727	0.057	0.017	0.814357	12
chr11-29208489-29208773	2.60866e-06	2.54824	0.035	0.006	0.816196	12
chr4-147962527-147963321	2.61195e-06	1.55226	0.079	0.026	0.817223	12
chr5-9511227-9511629	2.61227e-06	3.06747	0.027	0.003	0.817323	12
chr2-72102342-72102683	2.61333e-06	2.54824	0.035	0.006	0.817655	12
chr2-64383322-64383539	2.61435e-06	3.5986	0.022	0.002	0.817975	12
chr6-140843849-140844226	2.61585e-06	3.52	0.022	0.002	0.818443	12
chr3-115219505-115219935	2.61596e-06	2.86053	0.03	0.004	0.81848	12
chr7-97153645-97153844	2.61616e-06	2.54824	0.035	0.006	0.818543	12
chr5-53962143-53962486	2.61731e-06	2.86053	0.03	0.004	0.818902	12
chr16-5295053-5295831	2.62264e-06	1.36216	0.092	0.04	0.82057	12
chr13-68954963-68955288	2.62715e-06	2.0931	0.049	0.011	0.821979	12
chr11-103248444-103248733	2.62943e-06	2.3296	0.038	0.009	0.822693	12
chr3-28209414-28209787	2.63137e-06	2.27004	0.043	0.009	0.823299	12
chr9-101356988-101357527	2.63262e-06	2.45384	0.035	0.007	0.823691	12
chr8-62380084-62380387	2.63396e-06	2.52326	0.038	0.007	0.824112	12
chr6-136938276-136939029	2.63527e-06	2.1064	0.052	0.012	0.824519	12
chr2-6351825-6352105	2.64482e-06	2.87466	0.03	0.005	0.827507	12
chr1-67317892-67318262	2.64719e-06	3.06747	0.027	0.003	0.828249	12
chr1-80642343-80642661	2.64892e-06	2.54824	0.035	0.006	0.82879	12
chr15-58539629-58540064	2.65339e-06	2.81282	0.033	0.004	0.830189	12
chr4-66815920-66816558	2.65661e-06	2.27573	0.046	0.009	0.831198	12
chr4-117212914-117213150	2.65694e-06	3.52	0.024	0.002	0.831302	12
chr10-5602949-5603220	2.66767e-06	2.81282	0.03	0.005	0.834658	12
chr3-82823414-82823785	2.67481e-06	2.04949	0.052	0.013	0.836891	12
chr9-50066874-50067120	2.67964e-06	3.5986	0.022	0.002	0.838404	12
chr12-68604402-68604742	2.68292e-06	3.06747	0.027	0.003	0.83943	12
chr14-77354353-77354570	2.68484e-06	2.86053	0.03	0.004	0.840028	12
chr4-101837536-101837842	2.68535e-06	3.5986	0.024	0.002	0.840189	12
chr4-75233337-75233590	2.68756e-06	3.52	0.027	0.002	0.840882	12
chr2-26996631-26997075	2.68889e-06	3.06747	0.027	0.003	0.841298	12
chr10-23868928-23869202	2.69428e-06	2.49691	0.038	0.006	0.842984	12
chr5-112942119-112942631	2.69735e-06	1.83404	0.06	0.017	0.843943	12
chr2-141907874-141908111	2.6995e-06	3.06747	0.027	0.003	0.844616	12
chr6-78605344-78605610	2.70328e-06	3.52	0.024	0.002	0.8458	12
chr3-156870702-156871079	2.71298e-06	1.96512	0.054	0.014	0.848834	12
chr15-89833490-89833954	2.71348e-06	2.86053	0.03	0.004	0.848992	12
chr1-172261405-172261892	2.7149e-06	2.3556	0.038	0.008	0.849434	12
chr3-140751876-140752604	2.71709e-06	1.96467	0.057	0.014	0.850121	12
chr1-119786640-119786841	2.72642e-06	2.86053	0.03	0.004	0.853041	12
chr9-28008513-28008982	2.72767e-06	2.05925	0.052	0.013	0.85343	12
chr10-87717525-87718093	2.73122e-06	2.63422	0.033	0.006	0.854541	12
chr13-57578990-57579543	2.73254e-06	1.23601	0.109	0.049	0.854955	12
chr10-74602250-74603066	2.73258e-06	2.49691	0.035	0.007	0.854968	12
chr18-75430893-75431129	2.73623e-06	2.49691	0.038	0.006	0.856108	12
chr2-74679565-74679767	2.74516e-06	2.00487	0.052	0.013	0.858903	12
chr3-82583713-82584455	2.7562e-06	2.27004	0.043	0.009	0.862357	12
chr13-17161307-17161506	2.75768e-06	4.57768	0.016	0.001	0.862821	12
chr17-58783492-58783834	2.76661e-06	2.6005	0.038	0.007	0.865615	12
chr16-9394016-9394391	2.768e-06	2.92571	0.03	0.004	0.866049	12
chr8-70408066-70408597	2.77284e-06	1.41948	0.087	0.033	0.867562	12
chrX-93969542-93969960	2.78148e-06	3.0482	0.027	0.004	0.870268	12
chr6-137519574-137520471	2.79245e-06	1.26893	0.103	0.045	0.873698	12
chr5-116545008-116545294	2.795e-06	2.63422	0.035	0.005	0.874497	12
chr18-83633964-83634631	2.79553e-06	1.89767	0.052	0.015	0.874664	12
chr15-67781095-67781754	2.80062e-06	2.27573	0.041	0.009	0.876255	12
chr17-75951093-75951590	2.82168e-06	1.91608	0.057	0.015	0.882843	12
chr1-137565685-137566093	2.82197e-06	2.1276	0.046	0.012	0.882934	12
chr16-94053195-94053930	2.82577e-06	1.6396	0.073	0.023	0.884123	12
chr12-44903007-44903534	2.83274e-06	2.00487	0.049	0.013	0.886306	12
chr15-9150898-9151229	2.841e-06	2.57373	0.035	0.006	0.888888	12
chr15-85763111-85764035	2.84238e-06	1.20219	0.122	0.053	0.88932	12
chr3-3830341-3830639	2.85434e-06	3.23186	0.024	0.003	0.893063	12
chr5-31627005-31627749	2.86063e-06	1.33996	0.095	0.042	0.89503	12
chr1-154783584-154783843	2.86163e-06	2.00487	0.049	0.013	0.895343	12
chr18-42401070-42402276	2.86779e-06	1.39481	0.084	0.036	0.897272	12
chr7-79305031-79305537	2.87243e-06	2.07126	0.049	0.011	0.898724	12
chr7-139515679-139516882	2.87432e-06	0.989848	0.166	0.085	0.899314	12
chr16-5523430-5523890	2.87548e-06	1.84343	0.062	0.016	0.899676	12
chr2-96161249-96161719	2.87584e-06	1.96562	0.052	0.014	0.899789	12
chr16-24615710-24616395	2.87703e-06	2.63422	0.035	0.005	0.900163	12
chr17-69111217-69111436	2.87748e-06	3.23186	0.024	0.003	0.900304	12
chr11-93658563-93659247	2.87833e-06	1.36803	0.101	0.038	0.90057	12
chr11-29493274-29493774	2.89431e-06	2.23155	0.043	0.01	0.905567	12
chr19-60242045-60242850	2.89632e-06	1.52086	0.082	0.03	0.906199	12
chr9-73355762-73356444	2.89791e-06	1.94859	0.057	0.015	0.906696	12
chr4-142588091-142589504	2.91605e-06	1.33351	0.101	0.042	0.91237	12
chr2-143826349-143826628	2.91943e-06	3.23186	0.027	0.003	0.913427	12
chr15-54846902-54847101	2.93023e-06	3.26601	0.024	0.002	0.916808	12
chr2-147265777-147266117	2.93485e-06	2.42034	0.038	0.007	0.918252	12
chr1-172355499-172355761	2.93601e-06	2.63422	0.033	0.006	0.918614	12
chr9-111745083-111745621	2.9401e-06	2.02107	0.054	0.013	0.919897	12
chr5-71574024-71574354	2.95091e-06	2.63422	0.035	0.005	0.923277	12
chr9-64854348-64855080	2.9541e-06	1.39351	0.098	0.037	0.924275	12
chr6-74610842-74611264	2.95557e-06	2.07126	0.049	0.011	0.924734	12
chr11-93900150-93900731	2.96422e-06	2.23155	0.049	0.01	0.927442	12
chrX-39859622-39859932	2.96514e-06	2.57373	0.035	0.006	0.927729	12
chr5-81829394-81829989	2.98035e-06	2.18846	0.043	0.009	0.932489	12
chr16-89691043-89691437	2.98148e-06	2.72564	0.035	0.005	0.932841	12
chr9-29812106-29812968	2.98324e-06	2.06493	0.052	0.012	0.933394	12
chr14-80279001-80279735	2.99097e-06	3.26601	0.024	0.002	0.935811	12
chr18-14274465-14274693	2.99206e-06	4.57768	0.016	0.001	0.936151	12
chr5-56555730-56555975	2.9923e-06	4.57768	0.016	0.001	0.936229	12
chr17-54694432-54694917	2.99798e-06	2.65487	0.035	0.006	0.938005	12
chr13-116946632-116946941	3.00336e-06	1.80867	0.06	0.017	0.939687	12
chr1-7031764-7032021	3.00954e-06	4.57768	0.016	0.001	0.941621	12
chrX-79985461-79985660	3.01414e-06	4.57768	0.016	0.001	0.943062	12
chr16-76540504-76540847	3.01803e-06	2.98845	0.03	0.004	0.944279	12
chr16-36913971-36914571	3.01828e-06	2.29363	0.041	0.008	0.944357	12
chr8-17395651-17396005	3.02098e-06	2.02461	0.046	0.013	0.945202	12
chr11-36744868-36745174	3.02216e-06	3.23186	0.024	0.003	0.94557	12
chr6-23507952-23508771	3.02626e-06	1.66043	0.073	0.023	0.946854	12
chr11-17355171-17355491	3.02778e-06	3.23186	0.024	0.003	0.947329	12
chr11-80827767-80828257	3.03343e-06	1.96467	0.052	0.015	0.949096	12
chr10-36232407-36232715	3.03404e-06	3.26601	0.024	0.002	0.949287	12
chr8-65764086-65764505	3.03739e-06	2.92571	0.033	0.004	0.950334	12
chr10-125700669-125700868	3.03802e-06	4.57768	0.019	0.001	0.950532	12
chr13-40172842-40173046	3.04265e-06	4.57768	0.019	0.001	0.951981	12
chr10-124303177-124303765	3.04746e-06	2.1064	0.046	0.012	0.953486	12
chr3-151153261-151154048	3.04959e-06	2.16066	0.049	0.01	0.954154	12
chr11-79679522-79679929	3.05656e-06	1.61855	0.065	0.024	0.956332	12
chr1-117416565-117416764	3.06802e-06	4.57768	0.016	0.001	0.959919	12
chr7-74729196-74729509	3.06827e-06	3.12883	0.024	0.003	0.959997	12
chr1-3467590-3467881	3.06971e-06	2.72564	0.033	0.005	0.960448	12
chr1-6328179-6328384	3.07275e-06	4.57768	0.016	0.001	0.9614	12
chr11-12348088-12348432	3.07386e-06	3.26601	0.024	0.002	0.961748	12
chr1-188299765-188300238	3.07804e-06	2.24233	0.043	0.009	0.963053	12
chr9-44892683-44892954	3.07956e-06	2.98845	0.027	0.004	0.963531	12
chr17-5525315-5525844	3.08197e-06	3.23186	0.024	0.003	0.964285	12
chr7-132123278-132123727	3.08226e-06	2.65487	0.035	0.006	0.964375	12
chr15-5691047-5691420	3.08323e-06	2.51323	0.041	0.007	0.964679	12
chr15-6319249-6319834	3.08539e-06	2.19852	0.046	0.01	0.965353	12
chr17-10078702-10079328	3.08802e-06	2.45999	0.035	0.007	0.966175	12
chr13-104880110-104881016	3.08835e-06	2.72564	0.033	0.005	0.966278	12
chr11-119576698-119577317	3.10069e-06	1.22814	0.109	0.049	0.970139	12
chr8-16040537-16040996	3.10261e-06	2.29829	0.043	0.008	0.970743	12
chr17-77827807-77828286	3.10276e-06	1.8727	0.062	0.016	0.970787	12
chr7-135587107-135587311	3.10449e-06	2.72564	0.033	0.005	0.97133	12
chr12-75126085-75126338	3.1112e-06	3.55445	0.024	0.002	0.973428	12
chr8-125172885-125173604	3.11884e-06	1.48102	0.084	0.031	0.97582	12
chr5-27348740-27349427	3.11986e-06	2.18846	0.043	0.009	0.976139	12
chr8-69066600-69066916	3.12e-06	2.92571	0.03	0.004	0.976184	12
chr6-107961952-107962297	3.12308e-06	2.59059	0.033	0.006	0.977147	12
chr16-88046306-88046565	3.13135e-06	2.72564	0.033	0.005	0.979734	12
chr14-67579725-67580365	3.13209e-06	1.51749	0.082	0.029	0.979965	12
chr5-103558941-103559536	3.1325e-06	1.94796	0.052	0.014	0.980093	12
chr13-37013415-37013827	3.13558e-06	2.72564	0.033	0.005	0.981058	12
chr18-76024544-76025009	3.13854e-06	2.38885	0.038	0.007	0.981982	12
chr14-21247363-21247562	3.14455e-06	3.23186	0.027	0.003	0.983862	12
chr1-147047536-147047844	3.14845e-06	3.26601	0.024	0.002	0.985083	12
chr9-112560909-112561534	3.15332e-06	2.1064	0.049	0.011	0.986609	12
chr2-50413452-50413893	3.15433e-06	2.14926	0.046	0.01	0.986923	12
chr8-118706097-118706403	3.1594e-06	1.6506	0.068	0.023	0.988511	12
chr5-81436425-81436624	3.16047e-06	2.72564	0.035	0.005	0.988845	12
chr2-172661787-172662024	3.16609e-06	3.26601	0.024	0.002	0.990604	12
chr10-74507215-74507414	3.16934e-06	3.55982	0.022	0.002	0.991619	12
chr10-42493098-42493561	3.18113e-06	2.65849	0.033	0.005	0.995309	12
chr6-53670183-53670597	3.18527e-06	1.69946	0.062	0.02	0.996603	12
chr1-105863854-105864343	3.18533e-06	3.55982	0.022	0.002	0.996623	12
chrX-115463350-115463570	3.18631e-06	3.55982	0.022	0.002	0.99693	12
chr7-89187235-89187541	3.19165e-06	2.65849	0.033	0.005	0.9986	12
chr1-169489975-169490211	3.20522e-06	2.80058	0.03	0.004	1	12
chr2-124373760-124374189	3.21106e-06	1.69446	0.062	0.022	1	12
chr11-92362647-92363057	3.21288e-06	2.24233	0.043	0.009	1	12
chr16-20856965-20857285	3.22314e-06	2.65849	0.033	0.005	1	12
chr1-58262952-58263556	3.22586e-06	1.82354	0.06	0.016	1	12
chr15-95373704-95373903	3.22651e-06	3.23186	0.024	0.003	1	12
chr2-135891740-135892434	3.22661e-06	1.74855	0.065	0.019	1	12
chr18-42046306-42046546	3.22964e-06	3.26601	0.024	0.002	1	12
chr1-48866912-48867111	3.23269e-06	3.23186	0.027	0.003	1	12
chr7-68524969-68525836	3.23836e-06	2.00007	0.049	0.014	1	12
chr19-35706563-35706799	3.23991e-06	3.55982	0.022	0.002	1	12
chr13-42830734-42831072	3.24317e-06	2.48813	0.035	0.007	1	12
chr6-43879233-43879661	3.24424e-06	2.98845	0.03	0.004	1	12
chr13-70220851-70221141	3.24723e-06	3.26601	0.024	0.002	1	12
chr15-6971163-6972021	3.25436e-06	1.50096	0.087	0.029	1	12
chr6-145173652-145174433	3.26216e-06	1.58072	0.079	0.025	1	12
chr8-118089758-118089999	3.2623e-06	2.82326	0.033	0.005	1	12
chr4-10808576-10809166	3.26678e-06	2.28081	0.046	0.009	1	12
chr3-105094501-105095288	3.27102e-06	1.68533	0.065	0.022	1	12
chr5-63748608-63749035	3.27112e-06	2.41717	0.038	0.008	1	12
chr13-26745027-26745917	3.27497e-06	2.04003	0.049	0.013	1	12
chr10-70376800-70377128	3.27713e-06	2.65849	0.033	0.005	1	12
chr18-57227686-57227994	3.27793e-06	2.45384	0.038	0.007	1	12
chr7-124389486-124389789	3.28687e-06	3.55982	0.022	0.002	1	12
chr8-14334997-14335234	3.29277e-06	3.26601	0.024	0.002	1	12
chr16-79417383-79417986	3.29477e-06	2.53481	0.035	0.006	1	12
chr8-24334752-24335182	3.29506e-06	2.1276	0.043	0.011	1	12
chr8-85463369-85463568	3.29569e-06	3.26601	0.024	0.002	1	12
chr9-109186715-109186996	3.29915e-06	3.26601	0.024	0.002	1	12
chr2-113922059-113922373	3.30042e-06	2.19852	0.043	0.01	1	12
chr10-105068627-105069017	3.31313e-06	2.5071	0.035	0.006	1	12
chr4-12771971-12772216	3.31364e-06	3.55982	0.022	0.002	1	12
chr11-49855838-49856058	3.31364e-06	3.55982	0.022	0.002	1	12
chr10-108134087-108134446	3.3208e-06	2.75952	0.03	0.005	1	12
chr4-124178237-124178979	3.32099e-06	1.36803	0.092	0.038	1	12
chr15-96340881-96341221	3.32169e-06	2.65487	0.033	0.006	1	12
chr16-50566496-50566793	3.32195e-06	2.3565	0.041	0.008	1	12
chr7-98857493-98857766	3.32343e-06	2.65216	0.033	0.007	1	12
chr15-35921608-35922075	3.32722e-06	2.75952	0.033	0.005	1	12
chr3-151222282-151222791	3.32811e-06	2.04975	0.049	0.012	1	12
chr1-52465307-52466335	3.32966e-06	2.24233	0.043	0.009	1	12
chr11-65380987-65381561	3.33445e-06	2.29829	0.043	0.008	1	12
chr4-55729484-55729714	3.3357e-06	2.65849	0.033	0.005	1	12
chr9-114807216-114807490	3.33874e-06	2.65849	0.033	0.005	1	12
chr2-41855698-41856183	3.33951e-06	3.0482	0.03	0.004	1	12
chr4-106189306-106189505	3.3435e-06	3.55982	0.022	0.002	1	12
chr11-49645420-49646387	3.3501e-06	1.3352	0.095	0.043	1	12
chr3-48147633-48147852	3.35017e-06	3.55982	0.022	0.002	1	12
chr9-82717746-82718085	3.35412e-06	3.55982	0.022	0.002	1	12
chr16-15728312-15728511	3.36996e-06	3.55982	0.022	0.002	1	12
chr1-67343738-67343985	3.37312e-06	3.26601	0.024	0.002	1	12
chr12-103565964-103566304	3.37892e-06	2.5071	0.035	0.006	1	12
chr18-82128906-82129284	3.38541e-06	1.76109	0.068	0.019	1	12
chr17-83604443-83604649	3.38634e-06	3.87238	0.019	0.002	1	12
chr14-65163025-65163325	3.39746e-06	2.45384	0.038	0.007	1	12
chr3-37111450-37111814	3.39986e-06	3.55982	0.022	0.002	1	12
chr18-74100631-74100830	3.40204e-06	3.55982	0.022	0.002	1	12
chr12-59804605-59804853	3.40487e-06	3.55982	0.022	0.002	1	12
chr8-24383550-24384248	3.40955e-06	1.45499	0.084	0.032	1	12
chr4-27490716-27490915	3.41033e-06	3.55982	0.022	0.002	1	12
chr3-144000528-144000727	3.42128e-06	3.55982	0.022	0.002	1	12
chr8-117921556-117921940	3.42594e-06	2.45999	0.038	0.007	1	12
chr1-33638702-33639214	3.44494e-06	2.45999	0.038	0.007	1	12
chr12-99029151-99029868	3.45042e-06	2.4805	0.041	0.007	1	12
chr8-62982779-62983004	3.45281e-06	3.55982	0.022	0.002	1	12
chr12-32996824-32997028	3.45609e-06	3.55982	0.022	0.002	1	12
chr8-32666443-32666664	3.45885e-06	3.55982	0.022	0.002	1	12
chr4-56523119-56523320	3.46084e-06	3.55982	0.022	0.002	1	12
chr17-53830964-53831163	3.46434e-06	3.55982	0.022	0.002	1	12
chr4-88480734-88481090	3.46683e-06	3.12883	0.03	0.003	1	12
chr15-90867049-90867248	3.47264e-06	3.55982	0.022	0.002	1	12
chrX-103578730-103579044	3.47298e-06	3.41743	0.022	0.002	1	12
chr3-66558341-66558723	3.47424e-06	3.55982	0.022	0.002	1	12
chr16-67136029-67136271	3.47979e-06	3.55982	0.022	0.002	1	12
chr13-19070243-19070647	3.48273e-06	2.75952	0.033	0.005	1	12
chr14-114583711-114584289	3.49313e-06	1.83404	0.062	0.017	1	12
chr15-49230896-49231218	3.50456e-06	1.96512	0.054	0.014	1	12
chr6-15076701-15077028	3.50597e-06	3.55982	0.022	0.002	1	12
chr5-93159366-93160410	3.51768e-06	1.4889	0.084	0.03	1	12
chr14-82020206-82021136	3.51815e-06	2.75952	0.03	0.005	1	12
chr2-93300569-93301207	3.51929e-06	1.8006	0.054	0.018	1	12
chr3-72730282-72730542	3.52316e-06	3.55982	0.022	0.002	1	12
chr2-53743052-53743302	3.5325e-06	3.55982	0.022	0.002	1	12
chr9-61509721-61511882	3.53727e-06	0.792855	0.223	0.137	1	12
chr10-54871707-54872072	3.53817e-06	2.45999	0.038	0.007	1	12
chr8-9335388-9335882	3.54173e-06	1.57509	0.071	0.027	1	12
chr9-80359519-80359824	3.54428e-06	3.12883	0.024	0.003	1	12
chr6-28685659-28686030	3.54872e-06	2.04463	0.049	0.012	1	12
chr10-63404321-63405022	3.55016e-06	1.90023	0.057	0.015	1	12
chr13-102153475-102154104	3.56488e-06	1.8777	0.054	0.015	1	12
chr17-76504834-76505323	3.5676e-06	2.32428	0.041	0.008	1	12
chr2-42432748-42433225	3.57691e-06	2.61373	0.035	0.006	1	12
chr11-32326991-32327313	3.5806e-06	2.45999	0.038	0.007	1	12
chr12-106250956-106251238	3.58108e-06	2.59059	0.033	0.006	1	12
chr11-32473286-32473515	3.5829e-06	2.80058	0.03	0.004	1	12
chr10-123912889-123913127	3.58983e-06	2.9918	0.027	0.003	1	12
chr16-35813211-35813473	3.60078e-06	2.59059	0.035	0.006	1	12
chr12-58414108-58414812	3.605e-06	2.00235	0.049	0.013	1	12
chr10-95334268-95335029	3.61161e-06	1.40161	0.092	0.035	1	12
chr3-55183335-55183627	3.61389e-06	2.32428	0.041	0.008	1	12
chr5-85044033-85044745	3.61616e-06	1.82031	0.065	0.017	1	12
chr16-9926017-9926701	3.61783e-06	2.0931	0.049	0.011	1	12
chr6-22708757-22709119	3.6201e-06	2.80058	0.03	0.004	1	12
chr3-16345559-16345940	3.62831e-06	3.47902	0.022	0.002	1	12
chr5-111040175-111040407	3.63236e-06	1.92848	0.052	0.013	1	12
chr13-107500617-107501226	3.63478e-06	1.931	0.054	0.014	1	12
chr15-48094249-48095019	3.63684e-06	1.89767	0.057	0.015	1	12
chr11-94880699-94881455	3.63704e-06	1.04007	0.139	0.078	1	12
chr11-117454016-117454670	3.63715e-06	1.29222	0.106	0.042	1	12
chr1-170335705-170336140	3.64431e-06	3.12883	0.024	0.003	1	12
chr16-6733927-6734387	3.6533e-06	2.32428	0.041	0.008	1	12
chr1-126471554-126471753	3.65635e-06	3.18206	0.03	0.003	1	12
chr4-74326276-74326743	3.65718e-06	2.59059	0.035	0.006	1	12
chr2-4829073-4829369	3.66373e-06	2.17368	0.046	0.01	1	12
chr1-107212112-107212613	3.668e-06	2.12524	0.046	0.01	1	12
chr6-114857641-114857870	3.68692e-06	2.80058	0.03	0.004	1	12
chr7-116048530-116048968	3.68769e-06	2.75952	0.03	0.005	1	12
chr2-86214444-86214826	3.68821e-06	2.80058	0.03	0.004	1	12
chr5-102111658-102112286	3.69036e-06	1.50065	0.084	0.031	1	12
chr16-52295863-52296326	3.69334e-06	1.81757	0.057	0.016	1	12
chr6-75541857-75542606	3.69847e-06	1.114	0.12	0.065	1	12
chr13-71757290-71757784	3.69872e-06	2.69721	0.033	0.005	1	12
chr14-113395110-113395502	3.70513e-06	2.35731	0.043	0.008	1	12
chr6-64232125-64232496	3.71235e-06	2.38652	0.038	0.008	1	12
chr1-67365824-67366259	3.71615e-06	2.80058	0.03	0.004	1	12
chr2-34484468-34484939	3.71897e-06	2.3565	0.038	0.008	1	12
chr11-118051946-118052172	3.72945e-06	2.9918	0.027	0.003	1	12
chr16-86318907-86319170	3.75078e-06	2.9918	0.027	0.003	1	12
chr11-96626370-96626933	3.751e-06	1.60001	0.073	0.025	1	12
chr8-96040422-96040788	3.75166e-06	2.32428	0.041	0.008	1	12
chr16-83711184-83711830	3.76529e-06	2.55927	0.041	0.006	1	12
chr7-63236164-63236425	3.76905e-06	3.84968	0.019	0.001	1	12
chr1-151157893-151158341	3.77238e-06	2.09847	0.049	0.012	1	12
chr1-19288258-19288769	3.77439e-06	1.8006	0.06	0.017	1	12
chr1-133873785-133874446	3.77615e-06	1.17623	0.122	0.055	1	12
chr11-19631872-19632356	3.77721e-06	2.21515	0.041	0.009	1	12
chr5-119201408-119201709	3.78047e-06	2.55927	0.033	0.007	1	12
chr18-13721035-13721455	3.78202e-06	2.27004	0.041	0.009	1	12
chr7-133250512-133250767	3.78982e-06	2.9918	0.027	0.003	1	12
chr2-162447961-162448264	3.79103e-06	3.28435	0.027	0.003	1	12
chr5-35236997-35237335	3.79169e-06	2.21515	0.041	0.009	1	12
chr5-52652406-52652701	3.79274e-06	3.47902	0.022	0.002	1	12
chr18-81409946-81410409	3.79611e-06	2.17368	0.043	0.01	1	12
chr1-39962195-39962688	3.79939e-06	1.30198	0.092	0.042	1	12
chr10-24218349-24218666	3.80396e-06	3.41743	0.024	0.002	1	12
chr9-93087911-93088190	3.80681e-06	3.47902	0.022	0.002	1	12
chrX-8909593-8910094	3.8148e-06	2.04463	0.052	0.012	1	12
chr1-54133060-54134316	3.82265e-06	1.27427	0.106	0.044	1	12
chr9-105783904-105784342	3.83598e-06	2.27004	0.041	0.009	1	12
chr10-126712251-126712882	3.84045e-06	1.71158	0.06	0.02	1	12
chr6-26203100-26203979	3.84238e-06	1.25786	0.106	0.05	1	12
chr14-120514612-120514998	3.84903e-06	2.27573	0.041	0.009	1	12
chr3-138751148-138751352	3.85203e-06	2.9918	0.027	0.003	1	12
chr10-12552595-12552820	3.8546e-06	2.61051	0.033	0.005	1	12
chr14-87258755-87259100	3.85504e-06	2.9918	0.027	0.003	1	12
chr15-90507669-90508395	3.85966e-06	1.85204	0.062	0.017	1	12
chr15-75147573-75148188	3.87086e-06	2.63409	0.038	0.006	1	12
chr7-78958585-78959018	3.87794e-06	2.21515	0.043	0.009	1	12
chr8-83012560-83013315	3.88064e-06	2.67921	0.033	0.005	1	12
chr6-84303705-84303923	3.88434e-06	2.9918	0.027	0.003	1	12
chr7-99272746-99272965	3.88583e-06	2.49691	0.035	0.006	1	12
chr1-102806070-102806883	3.89237e-06	1.28501	0.109	0.043	1	12
chr18-56118552-56118768	3.9192e-06	3.47902	0.024	0.002	1	12
chr8-35156618-35156837	3.91942e-06	3.8624	0.019	0.001	1	12
chr4-99265090-99265427	3.93196e-06	2.67921	0.03	0.005	1	12
chr2-162168176-162168612	3.93865e-06	2.9918	0.027	0.003	1	12
chr13-119338574-119339088	3.95113e-06	1.94796	0.054	0.014	1	12
chr4-14458413-14459181	3.95201e-06	2.08487	0.049	0.013	1	12
chr8-104714328-104714767	3.96591e-06	2.9918	0.027	0.003	1	12
chr4-135484786-135485545	3.96854e-06	1.73612	0.054	0.02	1	12
chr7-90964862-90965255	4.00242e-06	3.47902	0.022	0.002	1	12
chr12-38450456-38450991	4.01071e-06	2.5962	0.033	0.006	1	12
chr3-80541642-80542209	4.02112e-06	2.07126	0.046	0.011	1	12
chr2-65293233-65293724	4.02335e-06	2.27004	0.038	0.009	1	12
chr10-111614593-111614940	4.02632e-06	2.42398	0.038	0.007	1	12
chr11-30352526-30353091	4.03115e-06	2.27004	0.041	0.009	1	12
chr4-129867928-129868698	4.04154e-06	2.02856	0.049	0.012	1	12
chr16-96613099-96613318	4.0419e-06	2.46711	0.035	0.006	1	12
chrX-15776442-15776961	4.05016e-06	1.84343	0.057	0.017	1	12
chr7-72615872-72616264	4.05131e-06	2.28538	0.043	0.009	1	12
chr1-20915655-20915917	4.0567e-06	2.86816	0.03	0.004	1	12
chr19-25727772-25729048	4.05771e-06	1.10403	0.136	0.066	1	12
chr8-23853742-23854090	4.06623e-06	2.92307	0.03	0.004	1	12
chr1-167898994-167899246	4.06852e-06	3.47902	0.022	0.002	1	12
chr5-120222987-120223414	4.07275e-06	1.72022	0.065	0.02	1	12
chr16-49143048-49143247	4.08501e-06	3.8624	0.022	0.001	1	12
chr11-13427160-13427410	4.10046e-06	3.47902	0.022	0.002	1	12
chr3-109386525-109386724	4.10081e-06	3.47902	0.022	0.002	1	12
chr16-55875728-55876378	4.10304e-06	1.65127	0.071	0.022	1	12
chr5-90158695-90158959	4.10745e-06	3.47902	0.022	0.002	1	12
chr4-95821796-95822102	4.11471e-06	2.92307	0.027	0.004	1	12
chr4-53788981-53789517	4.12992e-06	2.67921	0.033	0.005	1	12
chr10-5666154-5667066	4.13464e-06	1.19002	0.125	0.052	1	12
chr4-46679001-46679235	4.13651e-06	2.92307	0.027	0.004	1	12
chr1-28494546-28494992	4.13732e-06	3.47902	0.024	0.002	1	12
chr2-50724777-50725123	4.13789e-06	3.47902	0.022	0.002	1	12
chr4-114481573-114481982	4.13872e-06	2.07126	0.049	0.011	1	12
chr5-141410832-141411270	4.14326e-06	2.21515	0.043	0.009	1	12
chr15-26181268-26181788	4.14801e-06	1.98387	0.054	0.013	1	12
chr13-37208953-37209333	4.15106e-06	3.63043	0.022	0.002	1	12
chr17-64982439-64982821	4.15306e-06	1.88129	0.057	0.015	1	12
chr9-69236398-69236971	4.15358e-06	1.71691	0.068	0.02	1	12
chr12-52482150-52482805	4.16516e-06	1.34866	0.098	0.037	1	12
chr7-74332002-74332509	4.17107e-06	2.02856	0.046	0.012	1	12
chr10-111454939-111455183	4.17473e-06	2.92307	0.03	0.004	1	12
chr14-48159454-48159719	4.17569e-06	3.14733	0.027	0.003	1	12
chr12-28450814-28451284	4.18079e-06	1.59174	0.079	0.025	1	12
chr8-44777401-44778048	4.18211e-06	1.98249	0.057	0.013	1	12
chr11-109623697-109623993	4.18542e-06	1.91001	0.052	0.014	1	12
chr10-12586832-12587058	4.20044e-06	2.92307	0.027	0.004	1	12
chr4-79355858-79356057	4.20056e-06	3.8624	0.019	0.001	1	12
chr2-142772289-142772600	4.21123e-06	2.11527	0.046	0.011	1	12
chr1-181570888-181571237	4.21949e-06	2.45384	0.038	0.007	1	12
chr7-37450119-37450961	4.22567e-06	1.67095	0.073	0.022	1	12
chr11-58605103-58605602	4.22858e-06	3.47902	0.022	0.002	1	12
chr1-148162447-148162716	4.23129e-06	3.84968	0.019	0.001	1	12
chr10-89101997-89102497	4.23172e-06	1.71493	0.065	0.019	1	12
chr3-30724612-30724830	4.24284e-06	3.14733	0.027	0.003	1	12
chr4-87448694-87448981	4.25333e-06	2.42398	0.038	0.007	1	12
chr7-13151687-13152109	4.25748e-06	2.00487	0.052	0.012	1	12
chr7-56918261-56918779	4.25843e-06	2.92307	0.027	0.004	1	12
chr7-94557066-94557456	4.26099e-06	2.13879	0.049	0.011	1	12
chr10-12400414-12401116	4.26245e-06	1.09702	0.128	0.063	1	12
chr3-116047184-116047742	4.26881e-06	2.42398	0.035	0.007	1	12
chr5-127817776-127818094	4.27143e-06	2.70812	0.03	0.005	1	12
chr1-45301193-45301557	4.27466e-06	2.3296	0.041	0.009	1	12
chr4-30490882-30491450	4.28526e-06	2.92307	0.027	0.004	1	12
chr7-118362256-118362524	4.28963e-06	2.1276	0.046	0.011	1	12
chr9-106756969-106757484	4.29659e-06	1.88129	0.052	0.015	1	12
chr8-17074448-17075006	4.30437e-06	1.56401	0.071	0.026	1	12
chr3-29417997-29418346	4.32539e-06	2.61051	0.033	0.005	1	12
chr13-54728574-54728900	4.32994e-06	1.79396	0.057	0.017	1	12
chr12-31304881-31305191	4.33143e-06	2.23421	0.041	0.009	1	12
chr10-77015868-77017066	4.3376e-06	1.40252	0.087	0.034	1	12
chr10-97707216-97707747	4.33968e-06	1.75355	0.062	0.019	1	12
chr17-78146888-78147319	4.34686e-06	2.06493	0.052	0.012	1	12
chr15-94932930-94933281	4.34723e-06	2.46711	0.035	0.006	1	12
chr12-15558927-15559160	4.35171e-06	3.8624	0.019	0.001	1	12
chr11-104007877-104008435	4.353e-06	2.46711	0.035	0.006	1	12
chr5-131722518-131723226	4.35985e-06	1.5013	0.079	0.028	1	12
chr9-43603456-43604302	4.3707e-06	1.66043	0.068	0.023	1	12
chr2-135467914-135468377	4.38049e-06	1.88129	0.054	0.015	1	12
chr8-59375166-59375365	4.38636e-06	3.8624	0.019	0.001	1	12
chr6-94240506-94240847	4.39526e-06	1.74056	0.06	0.019	1	12
chr12-43630303-43630550	4.39536e-06	3.8624	0.019	0.001	1	12
chr1-52217913-52218146	4.39574e-06	2.92307	0.03	0.004	1	12
chr10-69169195-69169607	4.40193e-06	2.10162	0.043	0.011	1	12
chr19-27234360-27234668	4.40995e-06	3.14733	0.027	0.003	1	12
chr3-116200973-116201350	4.42072e-06	3.8624	0.019	0.001	1	12
chr1-75766541-75766840	4.42129e-06	2.92307	0.03	0.004	1	12
chr11-15494623-15495525	4.43474e-06	1.44008	0.09	0.032	1	12
chr1-67238789-67239154	4.43486e-06	3.8624	0.022	0.001	1	12
chr8-72989890-72990682	4.43487e-06	1.73193	0.062	0.018	1	12
chr15-27814710-27815221	4.44693e-06	2.44848	0.035	0.008	1	12
chr2-118335637-118336034	4.44935e-06	2.14926	0.046	0.01	1	12
chr9-102769180-102769590	4.45174e-06	1.73193	0.057	0.019	1	12
chr1-126361993-126362752	4.45292e-06	1.76666	0.057	0.019	1	12
chr10-27643598-27643797	4.45544e-06	4.35654	0.016	0.001	1	12
chr9-61021815-61022090	4.45938e-06	3.14733	0.027	0.003	1	12
chr5-114871792-114872185	4.4715e-06	2.42398	0.035	0.007	1	12
chr6-54022888-54023203	4.49395e-06	2.61051	0.033	0.005	1	12
chr1-184923829-184924039	4.49681e-06	3.14733	0.024	0.003	1	12
chr18-69377739-69378229	4.50063e-06	2.15938	0.054	0.011	1	12
chr15-41254531-41254822	4.50607e-06	3.8624	0.019	0.001	1	12
chr4-10078353-10078552	4.52686e-06	3.84968	0.019	0.001	1	12
chr19-29848128-29848591	4.53362e-06	1.88756	0.057	0.016	1	12
chr2-59274404-59274848	4.54027e-06	2.70812	0.033	0.005	1	12
chr16-79406075-79407268	4.54831e-06	2.23421	0.041	0.009	1	12
chr7-129609459-129609887	4.55319e-06	2.63422	0.033	0.005	1	12
chr10-115894005-115894388	4.55661e-06	2.3565	0.041	0.008	1	12
chr7-74293194-74293798	4.56958e-06	1.2368	0.109	0.049	1	12
chr9-71241382-71242361	4.57174e-06	0.910199	0.182	0.1	1	12
chr7-136915371-136915943	4.57615e-06	2.10162	0.046	0.011	1	12
chr4-67549970-67550371	4.59005e-06	2.49691	0.035	0.006	1	12
chr12-53877764-53878229	4.59274e-06	2.29363	0.041	0.008	1	12
chr8-99829920-99830429	4.60628e-06	1.89767	0.057	0.015	1	12
chr6-87381053-87381294	4.62478e-06	3.14733	0.024	0.003	1	12
chr16-95147563-95148217	4.6253e-06	1.7794	0.057	0.017	1	12
chr1-117320437-117320684	4.62561e-06	3.84968	0.019	0.001	1	12
chr3-141140829-141141389	4.63819e-06	2.44848	0.035	0.008	1	12
chr12-13812908-13813114	4.64067e-06	3.17025	0.024	0.003	1	12
chr2-163079352-163079587	4.64117e-06	3.14733	0.024	0.003	1	12
chr11-91319410-91319932	4.65204e-06	1.60975	0.071	0.024	1	12
chr15-76126004-76126646	4.65935e-06	1.80867	0.057	0.017	1	12
chr6-92526870-92527069	4.65948e-06	3.84968	0.019	0.001	1	12
chr3-37485920-37486244	4.65965e-06	2.74303	0.03	0.004	1	12
chr13-96562047-96562249	4.66212e-06	3.14733	0.024	0.003	1	12
chr15-28359944-28360220	4.67269e-06	3.14733	0.027	0.003	1	12
chr1-175054679-175055122	4.68201e-06	2.70812	0.03	0.005	1	12
chr10-46701120-46701542	4.68835e-06	1.73612	0.065	0.019	1	12
chr5-28889087-28889414	4.69877e-06	2.77362	0.035	0.005	1	12
chr15-25909729-25910115	4.70324e-06	2.19852	0.043	0.01	1	12
chr13-116327634-116328180	4.70518e-06	2.10162	0.046	0.011	1	12
chr6-20857931-20858287	4.70777e-06	3.14733	0.027	0.003	1	12
chr7-129579900-129580472	4.70841e-06	2.70812	0.033	0.005	1	12
chr14-85670973-85671301	4.71547e-06	2.3565	0.035	0.008	1	12
chr2-123259680-123259917	4.72222e-06	3.84968	0.019	0.001	1	12
chr12-95698468-95698835	4.72351e-06	1.75071	0.057	0.018	1	12
chr14-115720484-115720890	4.73355e-06	2.18846	0.041	0.009	1	12
chr16-35471462-35472092	4.73682e-06	1.3296	0.09	0.039	1	12
chr3-121451445-121451718	4.74208e-06	2.3556	0.041	0.008	1	12
chr18-51268623-51268822	4.74431e-06	3.84968	0.019	0.001	1	12
chr7-39619586-39620045	4.75585e-06	1.88457	0.06	0.015	1	12
chr8-85667768-85667967	4.7599e-06	4.35654	0.016	0.001	1	12
chr16-51683400-51683834	4.76768e-06	2.14926	0.046	0.01	1	12
chr1-177045890-177046180	4.77311e-06	2.38885	0.035	0.007	1	12
chr12-9153961-9154167	4.77374e-06	3.84968	0.019	0.001	1	12
chr2-137642946-137643145	4.77617e-06	4.35654	0.016	0.001	1	12
chr3-9784556-9784916	4.77989e-06	2.24233	0.038	0.009	1	12
chr1-47276483-47276781	4.78033e-06	2.74303	0.03	0.004	1	12
chr13-114600726-114601020	4.78316e-06	3.17025	0.024	0.003	1	12
chr17-68078879-68079372	4.78645e-06	2.54824	0.035	0.006	1	12
chr15-66882365-66882835	4.78877e-06	2.04463	0.052	0.012	1	12
chr14-120092240-120092599	4.79644e-06	2.13779	0.046	0.011	1	12
chr9-29841074-29841465	4.79692e-06	2.74303	0.03	0.004	1	12
chr12-37467314-37467832	4.79903e-06	2.4805	0.041	0.007	1	12
chr3-148518749-148518992	4.80056e-06	3.84968	0.019	0.001	1	12
chr7-5113179-5113456	4.80379e-06	2.70812	0.03	0.005	1	12
chr18-65070863-65071513	4.80754e-06	1.5139	0.079	0.028	1	12
chr15-62092186-62093271	4.81001e-06	1.08694	0.136	0.065	1	12
chr19-35553920-35554149	4.81116e-06	3.84968	0.019	0.001	1	12
chr11-35638933-35639791	4.81679e-06	1.44455	0.076	0.031	1	12
chr13-105329389-105329613	4.82596e-06	3.17025	0.024	0.003	1	12
chr15-92867350-92867549	4.82808e-06	3.84968	0.019	0.001	1	12
chrX-45329206-45329405	4.83625e-06	3.84968	0.019	0.001	1	12
chr2-63554110-63554560	4.84705e-06	1.85373	0.054	0.016	1	12
chr12-36081244-36081465	4.85435e-06	2.70812	0.03	0.005	1	12
chr10-24258767-24259255	4.85601e-06	2.88025	0.03	0.005	1	12
chr8-58236600-58236799	4.85875e-06	3.84968	0.019	0.001	1	12
chr8-25808080-25808609	4.86142e-06	2.08552	0.049	0.011	1	12
chr11-35203658-35204462	4.86477e-06	1.25293	0.103	0.044	1	12
chr2-66655172-66655798	4.86751e-06	1.29222	0.098	0.042	1	12
chr13-25261838-25262092	4.8696e-06	3.17025	0.024	0.003	1	12
chrX-57280311-57280652	4.87241e-06	3.05693	0.03	0.003	1	12
chr1-176067251-176067539	4.87313e-06	3.84968	0.019	0.001	1	12
chr6-13052541-13053183	4.87313e-06	2.57373	0.035	0.006	1	12
chr9-96011106-96011387	4.87422e-06	3.84968	0.019	0.001	1	12
chr7-81367885-81368245	4.87944e-06	3.52	0.022	0.002	1	12
chr11-40654313-40654512	4.88008e-06	3.84968	0.019	0.001	1	12
chr6-136933940-136934151	4.88898e-06	3.05693	0.024	0.004	1	12
chrX-51911447-51911873	4.8964e-06	2.04975	0.046	0.012	1	12
chr5-9425549-9425748	4.89913e-06	3.42941	0.022	0.002	1	12
chr7-36489907-36490155	4.90291e-06	4.35654	0.016	0.001	1	12
chr10-74897341-74897717	4.90291e-06	2.74303	0.03	0.004	1	12
chr15-15850221-15850420	4.90408e-06	3.84968	0.019	0.001	1	12
chr7-55759150-55759532	4.90597e-06	2.74303	0.03	0.004	1	12
chr1-138041447-138041696	4.90659e-06	2.63422	0.033	0.005	1	12
chr16-66867046-66867245	4.91498e-06	3.84968	0.019	0.001	1	12
chr9-51423960-51424392	4.92272e-06	2.54824	0.033	0.006	1	12
chr12-91637644-91637886	4.92388e-06	3.20449	0.024	0.003	1	12
chr12-52976192-52976466	4.92472e-06	2.63422	0.035	0.005	1	12
chr16-49786861-49787218	4.93171e-06	2.56407	0.033	0.005	1	12
chr2-129392372-129392778	4.93216e-06	3.84968	0.019	0.001	1	12
chr15-41000233-41000787	4.93457e-06	1.6506	0.073	0.022	1	12
chr13-20414005-20414432	4.96719e-06	2.48813	0.038	0.007	1	12
chr10-108084463-108084792	4.9719e-06	3.84968	0.019	0.001	1	12
chr9-15461651-15461933	4.98034e-06	2.74303	0.03	0.004	1	12
chr9-120294375-120294900	4.98107e-06	1.27201	0.101	0.043	1	12
chr11-96498702-96499010	4.98492e-06	2.74303	0.03	0.004	1	12
chr18-89968772-89969011	4.98505e-06	3.84968	0.019	0.001	1	12
chr10-72287878-72288077	4.98707e-06	3.84968	0.019	0.001	1	12
chr1-160506269-160506511	4.98862e-06	3.84968	0.019	0.001	1	12
chr1-80631985-80632198	4.99123e-06	3.84968	0.019	0.001	1	12
chr12-37656923-37657122	5.00184e-06	3.84968	0.019	0.001	1	12
chr12-109366986-109367212	5.00309e-06	3.84968	0.019	0.001	1	12
chrX-36314433-36314632	5.00841e-06	4.35654	0.016	0.001	1	12
chr9-70456880-70457165	5.00909e-06	3.84968	0.019	0.001	1	12
chr1-137883701-137884242	5.00931e-06	1.64009	0.071	0.022	1	12
chr12-58221687-58221886	5.01103e-06	3.84968	0.019	0.001	1	12
chr15-65996461-65996673	5.0157e-06	4.35654	0.016	0.001	1	12
chr6-51127521-51128100	5.02415e-06	1.75071	0.06	0.018	1	12
chr5-45265879-45266266	5.02623e-06	2.74303	0.03	0.004	1	12
chr16-24661186-24661385	5.02906e-06	3.84968	0.019	0.001	1	12
chr8-15342104-15342426	5.03122e-06	3.84968	0.019	0.001	1	12
chr2-37849995-37850269	5.03325e-06	3.17025	0.024	0.003	1	12
chr1-149975470-149975736	5.03418e-06	3.84968	0.019	0.001	1	12
chr12-110731851-110732074	5.03709e-06	3.84968	0.019	0.001	1	12
chr7-49869410-49870722	5.03782e-06	1.13796	0.114	0.056	1	12
chrX-131412927-131413149	5.04451e-06	4.35654	0.016	0.001	1	12
chr6-105058985-105059184	5.05272e-06	3.84968	0.019	0.001	1	12
chr1-159361112-159361352	5.05333e-06	3.84968	0.019	0.001	1	12
chr1-192373670-192374134	5.05716e-06	2.00487	0.043	0.013	1	12
chr1-166013444-166013843	5.0582e-06	3.17025	0.024	0.003	1	12
chr19-60380398-60380962	5.06721e-06	2.5071	0.035	0.006	1	12
chr18-77125558-77125810	5.07347e-06	3.17025	0.024	0.003	1	12
chr7-70105124-70105323	5.07708e-06	3.17025	0.024	0.003	1	12
chr4-55810188-55810457	5.07744e-06	3.17025	0.024	0.003	1	12
chr2-79881654-79882230	5.08032e-06	2.48813	0.038	0.007	1	12
chr11-107979371-107980024	5.09307e-06	1.25028	0.106	0.044	1	12
chr1-116933109-116933310	5.09719e-06	3.17025	0.024	0.003	1	12
chrX-54123800-54124338	5.10061e-06	2.81282	0.027	0.005	1	12
chr9-33526121-33526417	5.11386e-06	2.74303	0.03	0.004	1	12
chr12-45790901-45791475	5.12427e-06	1.37459	0.095	0.035	1	12
chr11-38783097-38783362	5.12472e-06	3.17025	0.024	0.003	1	12
chr15-103107142-103107378	5.12975e-06	2.42034	0.033	0.008	1	12
chr6-42833542-42833741	5.13853e-06	4.35654	0.016	0.001	1	12
chrX-68396019-68396218	5.1442e-06	4.35654	0.016	0.001	1	12
chr17-90544265-90545196	5.14849e-06	1.92848	0.052	0.013	1	12
chr7-53478687-53479048	5.15424e-06	2.74303	0.03	0.004	1	12
chr14-98813725-98814404	5.15688e-06	1.86509	0.052	0.015	1	12
chr15-43845137-43845968	5.16559e-06	0.931518	0.168	0.091	1	12
chr7-70367599-70367935	5.16749e-06	1.43076	0.082	0.03	1	12
chr1-190113917-190114162	5.16907e-06	4.35654	0.016	0.001	1	12
chr17-81710658-81711076	5.17419e-06	1.90023	0.054	0.015	1	12
chr18-9950220-9950419	5.18591e-06	4.35654	0.016	0.001	1	12
chr2-47111845-47112044	5.1873e-06	4.35654	0.016	0.001	1	12
chr14-100673543-100674131	5.19099e-06	1.89486	0.052	0.014	1	12
chr18-43903747-43903946	5.19251e-06	4.35654	0.016	0.001	1	12
chr1-9688075-9688274	5.19506e-06	4.35654	0.016	0.001	1	12
chr4-37373436-37373635	5.19783e-06	4.35654	0.016	0.001	1	12
chr1-169029662-169029954	5.19898e-06	2.74303	0.03	0.004	1	12
chr5-142055660-142056194	5.19927e-06	1.7238	0.06	0.02	1	12
chr2-100380838-100381037	5.20055e-06	4.35654	0.016	0.001	1	12
chr3-120449679-120450645	5.20583e-06	1.44751	0.087	0.031	1	12
chr11-42810188-42810389	5.2081e-06	4.35654	0.016	0.001	1	12
chr14-50718176-50718375	5.21008e-06	4.35654	0.016	0.001	1	12
chr13-64484869-64485436	5.21554e-06	2.06493	0.052	0.011	1	12
chr2-64413256-64413503	5.21996e-06	4.35654	0.016	0.001	1	12
chr6-139344057-139344411	5.22014e-06	3.32166	0.022	0.003	1	12
chr8-28454973-28455189	5.22322e-06	4.35654	0.016	0.001	1	12
chr10-10731373-10731572	5.22348e-06	4.35654	0.016	0.001	1	12
chr1-148965375-148965574	5.2253e-06	4.35654	0.016	0.001	1	12
chr1-141223687-141224089	5.22969e-06	4.35654	0.016	0.001	1	12
chr13-114155931-114156203	5.23391e-06	4.35654	0.016	0.001	1	12
chr7-68458716-68459478	5.23435e-06	2.38885	0.038	0.007	1	12
chr8-17920422-17920979	5.23729e-06	4.35654	0.016	0.001	1	12
chr11-32383730-32384445	5.2455e-06	1.84908	0.054	0.015	1	12
chr12-68839779-68839978	5.2482e-06	4.35654	0.016	0.001	1	12
chr2-5702539-5702896	5.2493e-06	2.38885	0.035	0.007	1	12
chr1-106025714-106026000	5.24967e-06	2.91991	0.027	0.004	1	12
chr3-59477185-59477416	5.25048e-06	5.18677	0.014	0	1	12
chr6-118044153-118044448	5.25437e-06	2.74303	0.03	0.004	1	12
chr16-72662681-72663993	5.25455e-06	0.992075	0.147	0.08	1	12
chr17-60435954-60436282	5.26135e-06	2.86053	0.027	0.004	1	12
chr19-48454670-48455222	5.2618e-06	1.85799	0.054	0.016	1	12
chr2-83797954-83798400	5.26363e-06	2.08552	0.049	0.012	1	12
chr8-47827839-47828038	5.26455e-06	2.91991	0.027	0.004	1	12
chr15-62694629-62695207	5.27478e-06	2.12524	0.043	0.01	1	12
chr4-101325279-101325913	5.28048e-06	0.886885	0.198	0.103	1	12
chr15-88323771-88324358	5.28327e-06	1.89486	0.052	0.014	1	12
chr4-152094273-152094602	5.28352e-06	1.98387	0.052	0.013	1	12
chr9-55367964-55368190	5.28917e-06	2.56407	0.033	0.005	1	12
chr11-29836712-29837238	5.30594e-06	1.92848	0.052	0.013	1	12
chr2-33786658-33787110	5.31144e-06	2.07837	0.046	0.011	1	12
chr7-136832752-136832952	5.3144e-06	3.42941	0.022	0.002	1	12
chr2-159513682-159514324	5.3204e-06	1.30626	0.095	0.04	1	12
chr14-15890494-15890809	5.33489e-06	3.32166	0.024	0.002	1	12
chr3-81625597-81626596	5.3376e-06	3.20449	0.024	0.003	1	12
chr5-16105469-16105808	5.33953e-06	2.91991	0.027	0.004	1	12
chr3-23663749-23664176	5.34149e-06	2.32106	0.038	0.008	1	12
chr14-107204406-107205208	5.34837e-06	1.76498	0.057	0.017	1	12
chr10-45707263-45707635	5.35905e-06	2.56407	0.033	0.005	1	12
chr16-30927777-30928005	5.35955e-06	3.42941	0.022	0.002	1	12
chr6-95495354-95495586	5.36286e-06	2.72564	0.03	0.005	1	12
chr1-55820785-55821670	5.36551e-06	1.67829	0.068	0.023	1	12
chr11-56624641-56624914	5.37482e-06	2.56407	0.033	0.005	1	12
chr5-101463443-101463653	5.37838e-06	2.91991	0.027	0.004	1	12
chr10-112221807-112222086	5.39392e-06	3.42941	0.022	0.002	1	12
chr11-17658232-17658761	5.39771e-06	1.74855	0.06	0.019	1	12
chr2-162180877-162181860	5.3999e-06	2.38885	0.038	0.007	1	12
chr12-109420811-109421059	5.40159e-06	1.9472	0.049	0.013	1	12
chr16-75231410-75231842	5.41365e-06	1.69687	0.062	0.021	1	12
chr14-30469695-30470367	5.42656e-06	1.91608	0.052	0.015	1	12
chr3-67549418-67549977	5.43385e-06	2.91991	0.027	0.004	1	12
chr2-56885752-56886152	5.43732e-06	2.42819	0.035	0.006	1	12
chr6-103388563-103388961	5.44199e-06	2.57373	0.038	0.006	1	12
chr13-112396558-112397093	5.4501e-06	1.36803	0.092	0.037	1	12
chr12-97967116-97967797	5.45086e-06	1.569	0.076	0.024	1	12
chr9-25890338-25890655	5.45807e-06	2.92571	0.024	0.004	1	12
chr7-18515287-18515828	5.46338e-06	2.91991	0.027	0.004	1	12
chr17-35812926-35813619	5.46496e-06	1.2632	0.109	0.046	1	12
chr11-52563426-52563681	5.46804e-06	3.32166	0.024	0.002	1	12
chr7-122505144-122505639	5.48175e-06	2.21515	0.041	0.009	1	12
chr8-53368470-53368775	5.48496e-06	2.91991	0.027	0.004	1	12
chr6-103676139-103676338	5.4879e-06	3.32166	0.024	0.002	1	12
chr4-93255601-93256178	5.50925e-06	2.2238	0.043	0.009	1	12
chr4-47269582-47270119	5.51332e-06	1.84908	0.052	0.016	1	12
chr19-45441655-45442212	5.51652e-06	1.98387	0.049	0.013	1	12
chr10-17259864-17260701	5.51823e-06	1.27525	0.103	0.043	1	12
chr19-17014576-17014849	5.53822e-06	2.86053	0.027	0.004	1	12
chr14-88985021-88985365	5.5385e-06	3.36889	0.024	0.003	1	12
chr5-97148377-97149072	5.54022e-06	2.12524	0.046	0.01	1	12
chr11-47822859-47823131	5.54282e-06	2.91991	0.027	0.004	1	12
chr3-122150796-122151182	5.54431e-06	2.82326	0.033	0.004	1	12
chr15-30812407-30812773	5.5469e-06	2.72564	0.033	0.005	1	12
chr11-27150899-27151150	5.54937e-06	3.42941	0.022	0.002	1	12
chr16-43661276-43661648	5.55618e-06	3.36859	0.024	0.002	1	12
chr1-132396741-132397185	5.56499e-06	1.25028	0.101	0.045	1	12
chr18-13443331-13443665	5.5672e-06	2.38885	0.038	0.007	1	12
chr5-138537447-138537776	5.57554e-06	3.42941	0.022	0.002	1	12
chr3-149463590-149464176	5.5758e-06	2.56407	0.033	0.005	1	12
chr6-146110683-146111769	5.57761e-06	1.41662	0.09	0.033	1	12
chr19-24504965-24505432	5.58626e-06	2.2054	0.041	0.009	1	12
chr3-75474117-75474378	5.58795e-06	2.91991	0.027	0.004	1	12
chr3-16101724-16102178	5.59038e-06	3.32166	0.024	0.002	1	12
chrX-129775240-129775717	5.59389e-06	2.91991	0.027	0.004	1	12
chr11-112885433-112885950	5.60116e-06	2.17368	0.043	0.01	1	12
chr14-116660925-116661307	5.60244e-06	3.0482	0.03	0.004	1	12
chr10-70060609-70060989	5.60833e-06	2.11126	0.043	0.01	1	12
chr3-18673226-18673644	5.61225e-06	2.45999	0.035	0.007	1	12
chr15-83848063-83848551	5.6196e-06	1.88457	0.057	0.015	1	12
chr3-10815689-10815888	5.62843e-06	3.42941	0.022	0.002	1	12
chr6-33384292-33384975	5.64153e-06	2.16227	0.043	0.009	1	12
chr6-135589886-135590666	5.64573e-06	1.85799	0.057	0.016	1	12
chr1-33488211-33488839	5.65016e-06	2.38761	0.038	0.007	1	12
chr3-25750832-25751255	5.66037e-06	1.931	0.049	0.014	1	12
chr14-111830027-111830399	5.66395e-06	2.5071	0.035	0.006	1	12
chr1-51830784-51831180	5.67896e-06	2.42819	0.035	0.006	1	12
chr9-111521684-111521883	5.67955e-06	3.42941	0.022	0.002	1	12
chr8-82942263-82942504	5.68051e-06	2.56407	0.033	0.005	1	12
chr2-161481831-161482123	5.68269e-06	2.42819	0.035	0.006	1	12
chr17-9127685-9128312	5.68551e-06	1.8006	0.06	0.017	1	12
chr5-142082387-142082675	5.68553e-06	2.5071	0.035	0.006	1	12
chr14-77450529-77451291	5.69515e-06	1.50841	0.076	0.03	1	12
chr15-11379433-11379685	5.69886e-06	2.86053	0.03	0.004	1	12
chr18-39539400-39539774	5.70485e-06	2.56407	0.033	0.005	1	12
chr1-92971828-92972082	5.7054e-06	2.65849	0.03	0.005	1	12
chr4-89076332-89076603	5.72087e-06	3.42941	0.022	0.002	1	12
chr14-47642342-47642541	5.734e-06	3.42941	0.022	0.002	1	12
chr2-149509309-149509526	5.73517e-06	3.42941	0.022	0.002	1	12
chr9-111936103-111936541	5.74075e-06	2.26362	0.041	0.008	1	12
chr5-97537781-97537992	5.74275e-06	3.42941	0.022	0.002	1	12
chr11-44859891-44860338	5.7435e-06	1.8777	0.052	0.015	1	12
chr2-59985130-59985445	5.75167e-06	3.42941	0.022	0.002	1	12
chr3-75228293-75228492	5.75823e-06	3.42941	0.022	0.002	1	12
chr9-7598288-7598801	5.75954e-06	2.07837	0.043	0.011	1	12
chr1-171162492-171162855	5.76582e-06	2.1064	0.052	0.011	1	12
chr4-7960089-7960851	5.76607e-06	1.38909	0.09	0.034	1	12
chr5-89933646-89933845	5.76795e-06	4.29224	0.016	0.001	1	12
chr4-92673538-92673863	5.76902e-06	3.42941	0.022	0.002	1	12
chr16-77197391-77197663	5.77671e-06	3.42941	0.022	0.002	1	12
chr5-126759809-126760334	5.77848e-06	1.91223	0.052	0.014	1	12
chr4-8890274-8890498	5.79109e-06	3.42941	0.022	0.002	1	12
chr14-20031291-20031500	5.79689e-06	2.86053	0.027	0.004	1	12
chr14-96825809-96826088	5.80248e-06	3.42941	0.022	0.002	1	12
chr5-89844287-89844785	5.8082e-06	1.42533	0.084	0.033	1	12
chr17-77694110-77694414	5.81164e-06	2.86053	0.03	0.004	1	12
chr7-87364753-87365193	5.81341e-06	2.32428	0.038	0.008	1	12
chr3-152265225-152266329	5.81879e-06	1.1641	0.12	0.053	1	12
chr19-46838453-46838782	5.82546e-06	2.2054	0.041	0.009	1	12
chr10-50683396-50683620	5.83413e-06	3.42941	0.022	0.002	1	12
chr3-147597757-147598270	5.84236e-06	2.86053	0.027	0.004	1	12
chr10-11908301-11908579	5.84673e-06	3.42941	0.022	0.002	1	12
chr10-113541821-113542162	5.84678e-06	2.32428	0.041	0.008	1	12
chr1-62217059-62217358	5.84737e-06	2.86053	0.03	0.004	1	12
chr16-21575894-21576542	5.85069e-06	1.05798	0.133	0.066	1	12
chr8-96946049-96946248	5.85074e-06	4.29224	0.016	0.001	1	12
chr15-92475793-92476297	5.87779e-06	2.26362	0.038	0.008	1	12
chr6-7210669-7210911	5.88082e-06	2.86053	0.03	0.004	1	12
chr10-108571073-108571622	5.88576e-06	2.26362	0.041	0.008	1	12
chr8-44569200-44569399	5.88974e-06	4.29224	0.016	0.001	1	12
chr3-126227909-126228468	5.89079e-06	2.07126	0.043	0.011	1	12
chr1-121963076-121963461	5.89127e-06	3.42941	0.022	0.002	1	12
chr2-63314309-63314532	5.89273e-06	3.42941	0.022	0.002	1	12
chr5-55112239-55112489	5.90319e-06	2.86053	0.027	0.004	1	12
chr6-95571287-95571957	5.91049e-06	1.70229	0.06	0.019	1	12
chr14-63917372-63917632	5.9127e-06	2.2054	0.041	0.009	1	12
chr7-79259049-79259454	5.92848e-06	2.53481	0.033	0.006	1	12
chr5-102168066-102168306	5.93054e-06	3.42941	0.022	0.002	1	12
chr19-26472431-26473038	5.93104e-06	1.26964	0.101	0.043	1	12
chr9-74459965-74461021	5.9414e-06	1.31377	0.098	0.04	1	12
chr8-102966973-102967182	5.94506e-06	4.29224	0.016	0.001	1	12
chr13-51833613-51833925	5.95227e-06	3.36889	0.022	0.003	1	12
chr14-99210731-99210930	5.97748e-06	2.86053	0.027	0.004	1	12
chr14-48329886-48330170	5.97857e-06	3.42941	0.022	0.002	1	12
chr19-57442318-57442738	5.98417e-06	1.63984	0.068	0.022	1	12
chrX-53088809-53089054	6.00435e-06	3.42941	0.022	0.002	1	12
chr1-8454014-8454281	6.0045e-06	3.42941	0.022	0.002	1	12
chr7-129303362-129303682	6.01084e-06	2.16066	0.043	0.01	1	12
chr3-117217082-117217488	6.01474e-06	2.86053	0.03	0.004	1	12
chr18-41816162-41816736	6.01854e-06	1.58883	0.071	0.024	1	12
chr15-91022666-91023192	6.03482e-06	1.73203	0.068	0.019	1	12
chr11-66692572-66692855	6.0396e-06	3.06747	0.027	0.003	1	12
chr15-55214663-55214955	6.04387e-06	4.29224	0.016	0.001	1	12
chr6-37046050-37046522	6.05293e-06	1.57691	0.073	0.024	1	12
chr3-29179032-29179345	6.06272e-06	1.82354	0.054	0.016	1	12
chr5-86863541-86864199	6.06731e-06	2.38761	0.038	0.007	1	12
chr16-88277578-88277777	6.07212e-06	4.29224	0.019	0.001	1	12
chr18-15253682-15253933	6.07451e-06	3.36859	0.024	0.002	1	12
chr19-35922828-35923463	6.08593e-06	2.65849	0.033	0.005	1	12
chr17-81731382-81731817	6.08695e-06	2.53481	0.038	0.006	1	12
chr14-9278159-9278789	6.11468e-06	1.67553	0.065	0.02	1	12
chr17-25635361-25635622	6.11499e-06	2.10162	0.043	0.011	1	12
chr17-55788340-55788615	6.11686e-06	3.06747	0.024	0.003	1	12
chr13-32760804-32761412	6.14718e-06	1.8777	0.052	0.015	1	12
chr6-107726202-107726977	6.15143e-06	1.79396	0.054	0.017	1	12
chr5-89899641-89900552	6.15777e-06	2.14926	0.046	0.01	1	12
chr19-44096013-44096296	6.19348e-06	3.36859	0.024	0.002	1	12
chr5-43257529-43257854	6.20322e-06	2.5071	0.035	0.006	1	12
chr10-85284175-85284389	6.21731e-06	4.29224	0.016	0.001	1	12
chr4-26591638-26591838	6.21744e-06	3.52	0.022	0.002	1	12
chr15-35983708-35984247	6.22167e-06	1.49689	0.084	0.028	1	12
chr15-70156303-70156721	6.2236e-06	2.1064	0.046	0.011	1	12
chr18-42134350-42135080	6.23824e-06	1.9476	0.052	0.013	1	12
chr17-86490009-86490386	6.25278e-06	2.04975	0.046	0.011	1	12
chr10-84872294-84872747	6.26421e-06	1.62883	0.065	0.022	1	12
chr16-83848977-83849181	6.27202e-06	3.36859	0.024	0.002	1	12
chr2-81425133-81425516	6.27471e-06	3.36859	0.022	0.002	1	12
chr13-116940879-116941113	6.2837e-06	2.65849	0.033	0.005	1	12
chr4-18888308-18888646	6.29748e-06	2.75952	0.03	0.005	1	12
chr16-46231335-46231663	6.30313e-06	3.36859	0.022	0.002	1	12
chr14-74449707-74449906	6.30822e-06	4.29224	0.016	0.001	1	12
chr19-58906748-58907283	6.3147e-06	1.70871	0.06	0.018	1	12
chr2-69098399-69098601	6.31649e-06	3.36859	0.022	0.002	1	12
chr6-73558817-73559438	6.31689e-06	1.98708	0.049	0.012	1	12
chrX-48143109-48143805	6.32307e-06	1.87374	0.052	0.014	1	12
chr4-98451267-98451527	6.32741e-06	3.36859	0.022	0.002	1	12
chr11-57082722-57082992	6.34608e-06	2.65849	0.033	0.005	1	12
chr18-27707843-27708771	6.34828e-06	1.72476	0.065	0.021	1	12
chr2-51687342-51687646	6.35354e-06	2.35456	0.038	0.007	1	12
chr4-86955715-86956051	6.35626e-06	2.00487	0.052	0.012	1	12
chr1-163898655-163898854	6.38134e-06	2.98845	0.027	0.004	1	12
chr10-12745611-12745912	6.38933e-06	2.98845	0.027	0.004	1	12
chr10-68063690-68063943	6.40886e-06	2.75952	0.03	0.005	1	12
chr5-49910107-49910373	6.41238e-06	3.75002	0.022	0.002	1	12
chr17-65136184-65136383	6.42186e-06	4.29224	0.016	0.001	1	12
chr8-8335731-8335970	6.43065e-06	3.06747	0.024	0.003	1	12
chr12-38301732-38302258	6.43439e-06	3.06747	0.027	0.003	1	12
chrX-83123525-83123866	6.44042e-06	3.36859	0.022	0.002	1	12
chr9-49980315-49981130	6.45028e-06	1.42703	0.079	0.032	1	12
chr6-4641205-4641600	6.45976e-06	1.91001	0.052	0.013	1	12
chr6-121706784-121707011	6.46012e-06	4.03159	0.016	0.001	1	12
chr19-42396298-42396634	6.46352e-06	3.06747	0.027	0.003	1	12
chr14-66686800-66687205	6.46458e-06	3.06747	0.024	0.003	1	12
chr17-47796068-47796490	6.47135e-06	1.5368	0.073	0.027	1	12
chr18-16667007-16667276	6.48139e-06	2.42398	0.035	0.007	1	12
chr5-4876431-4877432	6.48262e-06	1.73657	0.06	0.018	1	12
chr15-53946341-53947161	6.49111e-06	1.37471	0.087	0.035	1	12
chr5-84298024-84298255	6.49179e-06	3.06747	0.024	0.003	1	12
chr1-125692694-125693152	6.51101e-06	2.13779	0.049	0.01	1	12
chr18-61504589-61504961	6.51325e-06	1.629	0.071	0.022	1	12
chr5-150583229-150584289	6.53221e-06	2.01081	0.046	0.011	1	12
chr14-60402385-60403360	6.54514e-06	1.00855	0.141	0.076	1	12
chr8-112446092-112446430	6.54556e-06	3.06747	0.024	0.003	1	12
chr7-36895274-36895766	6.55189e-06	1.98387	0.054	0.013	1	12
chr18-78277288-78277494	6.55694e-06	2.98845	0.024	0.004	1	12
chr7-16020145-16020406	6.57142e-06	2.39029	0.035	0.007	1	12
chr2-158017325-158017982	6.57219e-06	2.51323	0.038	0.007	1	12
chr12-43689560-43690744	6.57684e-06	1.53977	0.076	0.025	1	12
chr1-24292225-24293037	6.57931e-06	1.42372	0.079	0.033	1	12
chr12-57760960-57761239	6.58481e-06	3.06747	0.024	0.003	1	12
chr19-57860823-57861131	6.59736e-06	2.14926	0.043	0.01	1	12
chr1-66853407-66853722	6.59991e-06	2.29829	0.041	0.008	1	12
chr5-28343595-28343887	6.61522e-06	2.28832	0.038	0.008	1	12
chr6-40781833-40782155	6.61879e-06	2.98845	0.024	0.004	1	12
chr1-128391406-128391887	6.6288e-06	3.06747	0.024	0.003	1	12
chr5-81519540-81520304	6.64146e-06	1.5092	0.079	0.029	1	12
chr9-60035357-60035907	6.65699e-06	2.3556	0.041	0.007	1	12
chr6-14999421-14999657	6.68315e-06	3.06747	0.027	0.003	1	12
chr2-33918860-33919184	6.68819e-06	2.04463	0.046	0.012	1	12
chr17-47845741-47845958	6.69542e-06	3.0482	0.027	0.004	1	12
chr15-5854743-5855183	6.70276e-06	2.23421	0.041	0.008	1	12
chr15-41988888-41989592	6.70285e-06	1.59033	0.073	0.024	1	12
chr2-170601812-170602265	6.71017e-06	2.35456	0.038	0.007	1	12
chr14-63977399-63977803	6.72171e-06	2.35456	0.035	0.007	1	12
chr19-61117076-61117521	6.72202e-06	2.68769	0.03	0.005	1	12
chr1-85938162-85938382	6.72237e-06	3.06747	0.024	0.003	1	12
chr16-15007707-15008313	6.72325e-06	1.61855	0.071	0.023	1	12
chr11-34479200-34480180	6.73149e-06	1.2636	0.101	0.044	1	12
chr11-82621628-82621827	6.73935e-06	2.48813	0.035	0.007	1	12
chr1-113930272-113930594	6.74568e-06	3.06747	0.027	0.003	1	12
chr7-64579616-64580602	6.76259e-06	1.07469	0.12	0.064	1	12
chr2-113031518-113031869	6.76519e-06	1.7865	0.062	0.018	1	12
chr1-72196800-72197484	6.7765e-06	1.42372	0.076	0.034	1	12
chr14-122684176-122685206	6.78358e-06	1.09897	0.125	0.061	1	12
chr4-98852703-98853113	6.81841e-06	2.42398	0.035	0.007	1	12
chr3-87399127-87399681	6.85898e-06	2.86816	0.03	0.004	1	12
chr14-33003524-33003924	6.88193e-06	1.77274	0.057	0.018	1	12
chr18-61022185-61022501	6.89547e-06	2.68769	0.03	0.005	1	12
chr2-74680293-74680539	6.92427e-06	2.49691	0.035	0.006	1	12
chr13-89536478-89536922	6.95451e-06	2.3556	0.038	0.008	1	12
chr4-99935608-99935880	6.9702e-06	2.68769	0.03	0.005	1	12
chr12-77024764-77025808	6.97266e-06	2.68769	0.03	0.005	1	12
chr2-31618172-31619455	6.98352e-06	0.750572	0.239	0.149	1	12
chr12-12327125-12327925	7.01097e-06	1.05956	0.141	0.066	1	12
chr4-142026917-142027224	7.01117e-06	3.08045	0.024	0.003	1	12
chr4-63791606-63792015	7.02508e-06	1.70536	0.06	0.019	1	12
chr12-60654098-60654443	7.02702e-06	2.3565	0.035	0.008	1	12
chr17-90594322-90594740	7.03446e-06	2.68769	0.03	0.005	1	12
chr11-40024707-40025359	7.04415e-06	1.22172	0.109	0.046	1	12
chr1-57878491-57878874	7.05239e-06	2.02461	0.043	0.012	1	12
chr14-22458704-22459172	7.05367e-06	2.00767	0.049	0.012	1	12
chr16-41146374-41146773	7.05824e-06	2.3556	0.038	0.008	1	12
chr2-124895249-124895609	7.06151e-06	3.70319	0.022	0.001	1	12
chr12-116540192-116541029	7.06469e-06	1.37484	0.084	0.034	1	12
chr9-52932360-52932753	7.08457e-06	1.80867	0.057	0.016	1	12
chr11-118857814-118858225	7.12252e-06	1.84908	0.052	0.015	1	12
chr18-65850631-65851183	7.12617e-06	2.00007	0.052	0.013	1	12
chr5-63839157-63839536	7.12675e-06	1.73193	0.06	0.018	1	12
chr1-185969181-185969499	7.14033e-06	2.85143	0.027	0.004	1	12
chr10-84723205-84723514	7.14767e-06	2.24233	0.041	0.009	1	12
chr7-53070543-53070797	7.16015e-06	3.70319	0.019	0.002	1	12
chr4-15643535-15644215	7.17374e-06	1.84398	0.054	0.015	1	12
chr10-110501531-110501998	7.17579e-06	2.23421	0.041	0.008	1	12
chr13-8612273-8612769	7.18346e-06	2.1839	0.043	0.01	1	12
chr12-112295287-112295870	7.21874e-06	2.42398	0.035	0.007	1	12
chr12-74727243-74727777	7.21963e-06	1.98387	0.052	0.013	1	12
chr3-141786164-141786679	7.22418e-06	1.76498	0.06	0.017	1	12
chr6-56219851-56220338	7.22427e-06	2.3556	0.041	0.007	1	12
chr1-168086730-168087048	7.22886e-06	2.51908	0.033	0.006	1	12
chr2-91794250-91795058	7.2303e-06	1.3979	0.082	0.032	1	12
chr15-32443090-32443524	7.23665e-06	1.84908	0.054	0.015	1	12
chr3-122491925-122492203	7.25696e-06	2.86816	0.03	0.004	1	12
chr11-41038651-41038893	7.25937e-06	3.12883	0.027	0.003	1	12
chr11-90209047-90209694	7.26222e-06	1.21828	0.111	0.047	1	12
chr11-28749473-28749873	7.28144e-06	2.3556	0.035	0.008	1	12
chr9-110326559-110327244	7.30776e-06	1.60975	0.071	0.024	1	12
chrX-85331310-85331513	7.31387e-06	3.23186	0.027	0.002	1	12
chr2-84886700-84887281	7.31688e-06	1.08844	0.13	0.061	1	12
chr19-28721886-28722537	7.32085e-06	1.91223	0.049	0.014	1	12
chr15-79565540-79565981	7.33857e-06	2.25631	0.038	0.008	1	12
chr12-89888512-89889279	7.34268e-06	1.71493	0.062	0.019	1	12
chr4-22308911-22309587	7.34927e-06	1.91223	0.054	0.014	1	12
chr18-11317261-11317574	7.37299e-06	3.08045	0.024	0.003	1	12
chr17-82137512-82137711	7.37586e-06	4.9255	0.014	0	1	12
chr16-12461348-12461627	7.38329e-06	3.23186	0.022	0.003	1	12
chr6-112187446-112187833	7.38367e-06	4.9255	0.014	0	1	12
chrX-87022723-87023012	7.38969e-06	2.85143	0.027	0.004	1	12
chr3-156267562-156268259	7.40595e-06	1.13816	0.117	0.056	1	12
chr10-125375974-125376194	7.43239e-06	3.08045	0.024	0.003	1	12
chr16-37763674-37764211	7.43283e-06	1.54945	0.071	0.025	1	12
chr9-22783930-22784208	7.4361e-06	3.70319	0.019	0.002	1	12
chr3-117945454-117945811	7.44305e-06	3.23186	0.024	0.003	1	12
chr9-41087929-41088168	7.46545e-06	2.46711	0.035	0.006	1	12
chr7-94469289-94469552	7.4777e-06	3.08045	0.024	0.003	1	12
chr19-48841797-48842218	7.4968e-06	2.07837	0.046	0.011	1	12
chr12-66313938-66314260	7.50073e-06	3.70319	0.019	0.002	1	12
chr13-7933063-7933267	7.50167e-06	3.08045	0.024	0.003	1	12
chr4-87384397-87385286	7.51806e-06	1.57117	0.065	0.025	1	12
chr18-62117304-62118020	7.5196e-06	1.16048	0.109	0.052	1	12
chr18-58960865-58961409	7.52355e-06	1.49689	0.079	0.028	1	12
chr2-81557179-81557465	7.52421e-06	3.08045	0.024	0.003	1	12
chr10-97264448-97264943	7.52769e-06	2.51908	0.033	0.006	1	12
chr3-132058735-132058989	7.53016e-06	3.70319	0.019	0.002	1	12
chr10-117256400-117256717	7.53461e-06	2.85143	0.027	0.004	1	12
chr14-115600139-115600833	7.53656e-06	1.60603	0.065	0.022	1	12
chr1-39183973-39184172	7.5502e-06	3.08045	0.024	0.003	1	12
chr12-58208435-58208634	7.55552e-06	3.70319	0.019	0.002	1	12
chrX-49767019-49767271	7.55897e-06	3.08045	0.024	0.003	1	12
chr2-123355084-123355491	7.56748e-06	2.07837	0.046	0.011	1	12
chr5-132500171-132501207	7.56825e-06	1.41196	0.087	0.032	1	12
chr9-113092016-113092352	7.56905e-06	2.85143	0.027	0.004	1	12
chr4-155157996-155158523	7.5811e-06	2.2238	0.041	0.009	1	12
chr3-35564065-35564274	7.58358e-06	3.70319	0.022	0.001	1	12
chr18-28877976-28878286	7.58411e-06	4.9255	0.014	0	1	12
chr13-108958732-108959003	7.59847e-06	3.08045	0.024	0.003	1	12
chr1-119871981-119872604	7.61053e-06	1.12569	0.13	0.056	1	12
chr4-15385191-15385811	7.61848e-06	1.81473	0.06	0.016	1	12
chr4-153409205-153409455	7.6241e-06	2.46711	0.035	0.006	1	12
chr13-116248274-116248647	7.64417e-06	3.08045	0.024	0.003	1	12
chr2-116125626-116126238	7.64464e-06	1.23807	0.103	0.047	1	12
chr2-38412382-38412990	7.64658e-06	1.57691	0.068	0.024	1	12
chr14-17150292-17150720	7.65023e-06	2.80058	0.03	0.004	1	12
chr11-21332556-21332820	7.65875e-06	3.70319	0.022	0.001	1	12
chr1-135746221-135746653	7.67331e-06	2.54824	0.035	0.006	1	12
chr10-83660281-83660480	7.68328e-06	4.9255	0.014	0	1	12
chr8-81622692-81623542	7.68853e-06	1.13816	0.12	0.056	1	12
chr9-102638939-102639214	7.70949e-06	2.17368	0.041	0.01	1	12
chr13-110931621-110931832	7.71787e-06	3.08045	0.024	0.003	1	12
chr5-129380367-129380614	7.73301e-06	2.80058	0.027	0.004	1	12
chr10-48086168-48086510	7.7342e-06	2.85143	0.027	0.004	1	12
chr19-16997506-16998197	7.73544e-06	2.46711	0.035	0.006	1	12
chr13-44797629-44798603	7.7406e-06	1.39706	0.082	0.033	1	12
chr5-64441208-64441880	7.75741e-06	1.28654	0.098	0.042	1	12
chr15-85638626-85638842	7.75773e-06	2.80058	0.03	0.004	1	12
chr11-71886437-71887763	7.75829e-06	0.906646	0.174	0.095	1	12
chr3-124534103-124534597	7.77051e-06	2.0931	0.043	0.011	1	12
chr18-9848228-9848717	7.77658e-06	4.9255	0.014	0	1	12
chr8-26093190-26093510	7.78271e-06	2.85143	0.027	0.004	1	12
chr6-96043572-96044064	7.78367e-06	2.01081	0.043	0.011	1	12
chr16-25462518-25462717	7.78666e-06	4.9255	0.014	0	1	12
chr10-4094109-4094774	7.78979e-06	1.37471	0.084	0.035	1	12
chr4-63570145-63570896	7.80172e-06	2.03298	0.046	0.011	1	12
chr12-43125989-43126447	7.81035e-06	2.29829	0.043	0.008	1	12
chr2-110619978-110620177	7.81159e-06	4.9255	0.014	0	1	12
chr4-33654904-33655225	7.82784e-06	2.80058	0.03	0.004	1	12
chr18-17399475-17399677	7.84126e-06	2.85143	0.027	0.004	1	12
chr10-100921541-100921974	7.84158e-06	3.41743	0.022	0.002	1	12
chr7-70202530-70203299	7.84622e-06	2.07126	0.041	0.011	1	12
chr13-30031777-30032469	7.87148e-06	1.629	0.06	0.022	1	12
chr14-116390002-116390400	7.89734e-06	2.51908	0.033	0.006	1	12
chr15-8281058-8281293	7.8995e-06	2.61051	0.033	0.005	1	12
chr4-18954913-18955112	7.90011e-06	4.9255	0.014	0	1	12
chr1-193658526-193658920	7.90028e-06	2.85143	0.027	0.004	1	12
chr6-65531186-65531425	7.90857e-06	3.08045	0.024	0.003	1	12
chr11-20038496-20039222	7.90898e-06	0.923491	0.158	0.091	1	12
chr11-62179970-62180169	7.91264e-06	3.08045	0.024	0.003	1	12
chr6-98231534-98231745	7.94509e-06	2.85143	0.027	0.004	1	12
chr8-50689158-50689568	7.94944e-06	2.12524	0.046	0.01	1	12
chr12-77119209-77119749	7.95178e-06	1.85373	0.049	0.016	1	12
chr6-46026200-46026529	7.96578e-06	2.85143	0.027	0.004	1	12
chr6-108113184-108113768	7.97641e-06	2.41717	0.043	0.007	1	12
chr16-6752633-6753007	7.97696e-06	2.07837	0.043	0.011	1	12
chr11-92935943-92936189	7.98608e-06	2.80058	0.03	0.004	1	12
chr7-34461985-34462881	8.00536e-06	1.50603	0.073	0.027	1	12
chr9-25629409-25630041	8.01517e-06	2.25631	0.038	0.008	1	12
chr5-149950342-149950882	8.01815e-06	2.63422	0.033	0.005	1	12
chr16-71645546-71645944	8.02022e-06	2.45999	0.035	0.006	1	12
chr2-6623800-6624085	8.02465e-06	2.85143	0.027	0.004	1	12
chr9-36885343-36885875	8.03455e-06	2.07837	0.046	0.011	1	12
chr5-16876677-16877057	8.04156e-06	2.80058	0.03	0.004	1	12
chr3-107120070-107120711	8.05188e-06	1.83324	0.054	0.015	1	12
chr10-122593782-122594026	8.06733e-06	2.85143	0.027	0.004	1	12
chr14-23566017-23566611	8.09819e-06	2.61051	0.033	0.005	1	12
chr8-64105394-64105596	8.10344e-06	2.85143	0.027	0.004	1	12
chr6-94405242-94406005	8.11973e-06	2.08552	0.046	0.011	1	12
chr4-134572560-134572759	8.13805e-06	2.92307	0.024	0.004	1	12
chr9-24421909-24422290	8.15993e-06	2.85143	0.027	0.004	1	12
chr5-149279066-149279982	8.17045e-06	1.13277	0.109	0.054	1	12
chr13-91295171-91296856	8.17416e-06	1.21828	0.103	0.046	1	12
chr1-188149492-188149725	8.18543e-06	2.49691	0.038	0.006	1	12
chr11-105650403-105650645	8.19092e-06	2.61051	0.03	0.005	1	12
chr3-107526217-107526574	8.19107e-06	2.02856	0.046	0.012	1	12
chr15-43460479-43460939	8.21491e-06	1.61799	0.071	0.022	1	12
chr12-52448076-52448589	8.216e-06	1.80671	0.06	0.017	1	12
chr11-31744147-31744825	8.22052e-06	1.65199	0.065	0.021	1	12
chr8-62966894-62967419	8.22746e-06	2.42819	0.033	0.006	1	12
chr2-79792932-79793522	8.24945e-06	1.7238	0.06	0.019	1	12
chr7-138754206-138754781	8.25751e-06	1.76498	0.054	0.017	1	12
chr5-76783224-76784118	8.30957e-06	1.64066	0.06	0.021	1	12
chr17-46972185-46972596	8.3162e-06	2.48813	0.035	0.007	1	12
chr5-53463547-53463963	8.32783e-06	2.10162	0.041	0.011	1	12
chr2-142020582-142021142	8.33221e-06	2.16227	0.043	0.009	1	12
chr5-129981081-129981282	8.36242e-06	3.41743	0.022	0.002	1	12
chr5-71735820-71736478	8.37736e-06	1.31079	0.098	0.038	1	12
chr16-38489644-38489996	8.40155e-06	2.25631	0.038	0.008	1	12
chr11-4923645-4923849	8.40674e-06	3.30982	0.022	0.002	1	12
chr9-123238546-123239300	8.44106e-06	1.49689	0.082	0.028	1	12
chr6-9226324-9227686	8.46192e-06	1.02349	0.136	0.07	1	12
chr16-72560807-72561070	8.49493e-06	2.32106	0.035	0.008	1	12
chr2-75915716-75916411	8.54529e-06	2.21515	0.041	0.009	1	12
chr12-94190625-94191338	8.54617e-06	1.92848	0.049	0.013	1	12
chr13-59455854-59456228	8.5596e-06	1.67553	0.068	0.02	1	12
chr2-179807537-179807852	8.57134e-06	1.7794	0.054	0.017	1	12
chr18-60054582-60055167	8.58624e-06	1.569	0.071	0.024	1	12
chr15-37293021-37293459	8.58671e-06	2.32428	0.038	0.008	1	12
chr11-82045421-82045866	8.6006e-06	1.70229	0.057	0.02	1	12
chr2-103032852-103033143	8.60628e-06	3.30982	0.022	0.002	1	12
chr12-8689830-8690215	8.63789e-06	2.47545	0.033	0.006	1	12
chr11-29299172-29299743	8.63806e-06	1.92848	0.052	0.013	1	12
chr17-92819813-92820012	8.68372e-06	3.6707	0.019	0.001	1	12
chr15-36648557-36648756	8.68679e-06	3.6707	0.019	0.001	1	12
chr1-15361625-15361980	8.6879e-06	2.2054	0.041	0.009	1	12
chr10-60776491-60776690	8.69147e-06	2.32428	0.035	0.008	1	12
chr1-12777492-12777693	8.69641e-06	3.6707	0.019	0.001	1	12
chr4-77311054-77311927	8.70638e-06	1.63984	0.071	0.022	1	12
chr10-87935888-87936415	8.72046e-06	1.88457	0.052	0.015	1	12
chr10-87750199-87750670	8.73194e-06	3.6707	0.019	0.001	1	12
chr3-80833444-80833824	8.75144e-06	2.16227	0.043	0.009	1	12
chr5-89888376-89888795	8.75225e-06	2.70812	0.03	0.005	1	12
chr1-98673985-98674530	8.75274e-06	2.45999	0.033	0.007	1	12
chr10-3407368-3407644	8.77073e-06	2.38885	0.035	0.007	1	12
chr8-56411275-56411481	8.7751e-06	2.9918	0.024	0.003	1	12
chr6-76577415-76577769	8.77772e-06	3.6707	0.019	0.001	1	12
chr1-86854077-86854291	8.78812e-06	3.6707	0.019	0.001	1	12
chr8-83820632-83821173	8.80374e-06	1.67553	0.065	0.02	1	12
chr6-139232906-139233512	8.80428e-06	2.02856	0.043	0.012	1	12
chr3-157024781-157024982	8.80793e-06	2.70812	0.027	0.005	1	12
chr1-66880249-66880895	8.81373e-06	1.70229	0.062	0.019	1	12
chr17-12139363-12139966	8.8167e-06	1.86906	0.052	0.016	1	12
chr5-18221273-18221472	8.83032e-06	3.30982	0.022	0.002	1	12
chr13-40886874-40887447	8.85694e-06	1.59477	0.065	0.022	1	12
chr3-21553199-21553791	8.8584e-06	1.44455	0.079	0.03	1	12
chr2-138705115-138705388	8.88462e-06	3.6707	0.019	0.001	1	12
chr14-121248575-121248950	8.89053e-06	2.18846	0.043	0.009	1	12
chr12-61146213-61146948	8.89153e-06	1.89486	0.054	0.014	1	12
chr1-25087871-25088286	8.89251e-06	2.10162	0.043	0.01	1	12
chr5-142010945-142011246	8.89457e-06	2.38761	0.038	0.007	1	12
chrX-50787475-50787674	8.89639e-06	3.30982	0.022	0.002	1	12
chr3-23839697-23839961	8.91243e-06	3.26601	0.024	0.002	1	12
chr2-80414462-80414796	8.92692e-06	2.45999	0.035	0.006	1	12
chr13-101465193-101465786	8.93715e-06	1.52435	0.076	0.026	1	12
chr4-110902154-110902668	8.94868e-06	2.70812	0.03	0.005	1	12
chr10-8029299-8029498	8.96239e-06	3.30982	0.022	0.002	1	12
chr10-77744807-77745017	8.9662e-06	2.42819	0.035	0.006	1	12
chr18-15997246-15997614	8.96953e-06	2.01081	0.043	0.011	1	12
chr17-5389960-5391032	8.97769e-06	1.89176	0.052	0.013	1	12
chr17-94247296-94247627	8.98583e-06	3.6707	0.019	0.001	1	12
chr16-27708670-27709158	8.99223e-06	2.72564	0.03	0.005	1	12
chr1-158904051-158904257	8.99473e-06	3.30982	0.022	0.002	1	12
chr12-72744942-72745141	8.99751e-06	3.30982	0.022	0.002	1	12
chr11-36038441-36038712	9.01071e-06	2.9918	0.024	0.003	1	12
chr4-124066994-124067218	9.01141e-06	2.38885	0.035	0.007	1	12
chr18-10945660-10945869	9.01967e-06	3.30982	0.022	0.002	1	12
chr11-108612128-108612376	9.0214e-06	3.6707	0.019	0.001	1	12
chr9-33663921-33664886	9.02211e-06	1.36797	0.092	0.036	1	12
chr4-65764112-65764974	9.02369e-06	1.17411	0.109	0.051	1	12
chr16-90763097-90763792	9.02512e-06	1.92848	0.046	0.013	1	12
chr14-84903698-84903897	9.02694e-06	3.30982	0.022	0.002	1	12
chr10-100407048-100407247	9.04172e-06	3.6707	0.019	0.001	1	12
chr17-69053848-69054168	9.05275e-06	2.45999	0.035	0.006	1	12
chr8-46058877-46059231	9.05292e-06	3.30982	0.022	0.002	1	12
chr11-70589723-70590169	9.05412e-06	2.01081	0.046	0.011	1	12
chr4-76094101-76094300	9.0628e-06	3.6707	0.019	0.001	1	12
chr17-64585501-64586130	9.0663e-06	1.9472	0.052	0.013	1	12
chr16-29062472-29063183	9.09663e-06	1.96746	0.046	0.012	1	12
chr5-101748373-101748572	9.13614e-06	2.9918	0.024	0.003	1	12
chr7-29432095-29432642	9.19076e-06	1.44121	0.071	0.029	1	12
chr3-50932359-50933597	9.21539e-06	1.03924	0.136	0.072	1	12
chr11-56264537-56264777	9.21656e-06	3.26601	0.022	0.002	1	12
chrX-86144113-86144344	9.24036e-06	3.6707	0.019	0.001	1	12
chr7-124724760-124725081	9.24519e-06	2.9918	0.024	0.003	1	12
chr1-68863852-68864158	9.2457e-06	2.9918	0.027	0.003	1	12
chr1-99899238-99899443	9.24658e-06	3.26601	0.022	0.002	1	12
chr6-81095173-81095856	9.2591e-06	3.6707	0.019	0.001	1	12
chr10-54404150-54404435	9.27588e-06	2.9918	0.027	0.003	1	12
chr2-43021923-43022122	9.28865e-06	3.6707	0.019	0.001	1	12
chr16-35459549-35460007	9.28972e-06	1.35374	0.09	0.035	1	12
chr1-106360677-106360880	9.29509e-06	3.6707	0.019	0.001	1	12
chr11-99346431-99346928	9.31067e-06	1.86074	0.049	0.015	1	12
chr16-41507187-41507399	9.31549e-06	3.30982	0.022	0.002	1	12
chr12-70527663-70528264	9.31616e-06	1.07239	0.144	0.063	1	12
chr2-161231753-161232079	9.3204e-06	2.56407	0.03	0.005	1	12
chr15-25420116-25420494	9.32567e-06	3.30982	0.022	0.002	1	12
chr19-50724970-50725359	9.33353e-06	2.47545	0.033	0.006	1	12
chr6-22961135-22961727	9.33428e-06	1.88129	0.052	0.015	1	12
chr13-4699048-4699271	9.3356e-06	3.6707	0.019	0.001	1	12
chr14-86843893-86844092	9.33898e-06	3.6707	0.019	0.001	1	12
chrX-159810756-159811035	9.34817e-06	2.63439	0.03	0.005	1	12
chr11-29244257-29244456	9.35556e-06	2.42819	0.035	0.006	1	12
chr6-108286091-108286478	9.35654e-06	2.9918	0.024	0.003	1	12
chr4-100906915-100907186	9.37574e-06	3.6707	0.019	0.001	1	12
chr6-66249044-66249243	9.38183e-06	3.30982	0.022	0.002	1	12
chr4-5545447-5545718	9.41608e-06	3.30982	0.022	0.002	1	12
chr4-78957796-78957995	9.42356e-06	3.6707	0.019	0.001	1	12
chr12-15119957-15120225	9.43377e-06	3.6707	0.019	0.001	1	12
chr6-126094577-126094858	9.44479e-06	3.26601	0.022	0.002	1	12
chr9-85473304-85473503	9.44627e-06	3.6707	0.019	0.001	1	12
chr1-163356356-163356953	9.44638e-06	1.66499	0.062	0.02	1	12
chr15-49446872-49447124	9.46388e-06	2.74303	0.03	0.004	1	12
chr16-24478971-24479472	9.46488e-06	1.46538	0.079	0.03	1	12
chr12-43380598-43381097	9.47347e-06	2.01081	0.046	0.011	1	12
chr4-48003056-48003255	9.47628e-06	3.6707	0.019	0.001	1	12
chr17-89267883-89268114	9.4783e-06	3.6707	0.019	0.001	1	12
chr15-57824296-57824750	9.49361e-06	1.51516	0.076	0.026	1	12
chr1-31181251-31181768	9.49595e-06	1.83837	0.052	0.014	1	12
chr14-48931470-48931965	9.49702e-06	2.28832	0.038	0.008	1	12
chr12-83284657-83285020	9.5114e-06	2.56407	0.033	0.005	1	12
chr18-69646479-69646870	9.5368e-06	3.30982	0.022	0.002	1	12
chr3-121959405-121959647	9.55661e-06	3.26601	0.024	0.002	1	12
chr5-96554246-96554445	9.57405e-06	3.30982	0.022	0.002	1	12
chr7-40908559-40909225	9.59131e-06	1.75071	0.057	0.017	1	12
chr8-86732403-86732602	9.59691e-06	3.30982	0.022	0.002	1	12
chr17-53175153-53175575	9.60784e-06	2.47545	0.033	0.006	1	12
chr15-26016785-26017163	9.63368e-06	2.47545	0.033	0.006	1	12
chrX-7469693-7470183	9.65588e-06	2.18846	0.043	0.009	1	12
chr10-101730269-101730502	9.65708e-06	3.30982	0.022	0.002	1	12
chr6-13994604-13994919	9.6603e-06	3.30982	0.022	0.002	1	12
chr2-94267545-94267784	9.66069e-06	2.47545	0.033	0.006	1	12
chr3-158581838-158582037	9.67228e-06	3.30982	0.022	0.002	1	12
chr10-88225235-88225892	9.68447e-06	3.26601	0.022	0.002	1	12
chr4-21019721-21020289	9.68949e-06	1.88129	0.054	0.014	1	12
chr17-11176312-11176511	9.6961e-06	2.74303	0.027	0.004	1	12
chr2-107234811-107235032	9.72328e-06	3.30982	0.022	0.002	1	12
chr15-18162381-18162766	9.72857e-06	3.30982	0.022	0.002	1	12
chr4-103535483-103536213	9.74179e-06	2.12226	0.041	0.009	1	12
chr13-27904122-27904353	9.7485e-06	3.30982	0.022	0.002	1	12
chr4-107418863-107419202	9.75123e-06	2.18846	0.041	0.009	1	12
chr15-100081005-100082305	9.76285e-06	1.15115	0.109	0.051	1	12
chr2-45679398-45679738	9.77278e-06	2.75952	0.033	0.004	1	12
chr2-14683510-14683812	9.79999e-06	2.74303	0.03	0.004	1	12
chr6-19857768-19858263	9.80187e-06	3.30982	0.022	0.002	1	12
chr14-113479473-113479864	9.80638e-06	2.5071	0.035	0.006	1	12
chr17-88306076-88306313	9.80843e-06	2.35456	0.035	0.007	1	12
chr7-68979843-68980365	9.83797e-06	2.38761	0.035	0.008	1	12
chr13-117093088-117093451	9.847e-06	2.42819	0.033	0.006	1	12
chr3-23810665-23811052	9.87935e-06	2.47545	0.033	0.006	1	12
chr8-126072244-126072971	9.89933e-06	1.39626	0.084	0.033	1	12
chr14-98534273-98534591	9.91238e-06	2.42819	0.035	0.006	1	12
chr7-72836021-72836848	9.91433e-06	2.11527	0.046	0.011	1	12
chr5-38342952-38343778	9.93765e-06	2.13654	0.043	0.009	1	12
chr8-122839860-122840504	9.94895e-06	2.13654	0.043	0.009	1	12
chr15-30414369-30414811	9.95057e-06	1.39027	0.082	0.032	1	12
chr6-128070155-128070393	9.98023e-06	2.28832	0.035	0.008	1	12
chr9-47670369-47670707	1.00156e-05	2.03797	0.043	0.011	1	12
chr4-55802731-55803303	1.00234e-05	2.5071	0.035	0.006	1	12
chr5-115943551-115944020	1.00295e-05	2.23421	0.038	0.008	1	12
chr11-21124046-21124420	1.00322e-05	2.47545	0.033	0.006	1	12
chr5-74264509-74264712	1.00559e-05	2.74303	0.03	0.004	1	12
chr18-62214432-62214718	1.00622e-05	2.42819	0.033	0.006	1	12
chr11-81915234-81915973	1.00739e-05	1.28608	0.101	0.039	1	12
chr11-82090457-82091130	1.00819e-05	1.41329	0.079	0.031	1	12
chr2-165468578-165468777	1.00905e-05	2.74303	0.027	0.004	1	12
chr9-16062943-16063302	1.01059e-05	2.28832	0.038	0.008	1	12
chr3-31070711-31071468	1.01185e-05	1.63984	0.071	0.022	1	12
chr1-40959095-40959866	1.01435e-05	1.68745	0.062	0.02	1	12
chr11-81834625-81835181	1.01502e-05	2.02856	0.049	0.011	1	12
chrX-129729325-129729991	1.01525e-05	1.84908	0.052	0.015	1	12
chr1-178600504-178600924	1.01671e-05	1.72258	0.057	0.018	1	12
chr5-116241202-116241461	1.02162e-05	2.225	0.038	0.008	1	12
chr9-31115397-31115980	1.02214e-05	1.71493	0.062	0.019	1	12
chr14-113835202-113835773	1.02326e-05	2.29363	0.038	0.008	1	12
chr7-136633686-136634204	1.02376e-05	1.68975	0.06	0.019	1	12
chr7-52239881-52240119	1.02752e-05	2.99591	0.024	0.003	1	12
chr18-30472446-30472819	1.03013e-05	2.74303	0.03	0.004	1	12
chr5-45932882-45933291	1.03325e-05	1.68975	0.057	0.019	1	12
chr16-6053203-6053472	1.03339e-05	2.74303	0.027	0.004	1	12
chr15-60782640-60783096	1.036e-05	2.74303	0.03	0.004	1	12
chr9-118874055-118874372	1.03616e-05	2.5071	0.033	0.006	1	12
chr1-135609664-135610209	1.03623e-05	1.56418	0.062	0.023	1	12
chr8-81168080-81168890	1.03959e-05	1.84398	0.049	0.015	1	12
chr18-62919414-62919668	1.0405e-05	1.84398	0.049	0.015	1	12
chr7-132067294-132067765	1.04053e-05	2.02856	0.043	0.012	1	12
chr18-81369891-81371062	1.04214e-05	0.968365	0.158	0.081	1	12
chr6-15151444-15151992	1.04811e-05	1.74056	0.057	0.018	1	12
chr6-93769636-93770127	1.04939e-05	2.28832	0.038	0.008	1	12
chr17-80766817-80767211	1.05216e-05	2.74303	0.03	0.004	1	12
chr19-26534523-26534827	1.05241e-05	2.17715	0.041	0.009	1	12
chr14-96920310-96920539	1.05362e-05	2.78605	0.027	0.004	1	12
chr2-48678750-48679184	1.0537e-05	2.56407	0.033	0.005	1	12
chr4-55821524-55821841	1.05376e-05	2.78605	0.027	0.004	1	12
chr6-61646637-61647004	1.05385e-05	2.99591	0.024	0.003	1	12
chr19-52650215-52650611	1.05533e-05	2.56407	0.03	0.005	1	12
chr18-14319952-14320825	1.05909e-05	1.27525	0.095	0.042	1	12
chr3-54599517-54599795	1.0599e-05	2.31736	0.035	0.007	1	12
chr8-82884503-82885007	1.06301e-05	1.83324	0.054	0.015	1	12
chr7-56874843-56875549	1.06388e-05	2.03298	0.043	0.011	1	12
chr2-6483167-6483761	1.06449e-05	1.55653	0.073	0.024	1	12
chr4-14745294-14746110	1.06634e-05	1.32731	0.09	0.036	1	12
chr9-60248781-60249280	1.0672e-05	2.56407	0.03	0.005	1	12
chr9-118083362-118083610	1.06895e-05	2.56407	0.033	0.005	1	12
chr7-50778761-50779129	1.06948e-05	2.28832	0.038	0.008	1	12
chr15-18189666-18190445	1.07182e-05	1.7866	0.062	0.017	1	12
chr12-98195639-98196409	1.07321e-05	1.2449	0.098	0.044	1	12
chr5-132401119-132401436	1.07396e-05	2.29363	0.035	0.008	1	12
chr1-68969647-68970123	1.07498e-05	1.64066	0.06	0.02	1	12
chr18-49356935-49357593	1.0774e-05	1.86509	0.052	0.015	1	12
chr5-75673502-75673722	1.07876e-05	2.99591	0.024	0.003	1	12
chr14-90948094-90948462	1.08193e-05	1.98897	0.046	0.011	1	12
chr15-7863810-7864092	1.08258e-05	2.99591	0.024	0.003	1	12
chr11-46549828-46550252	1.08329e-05	2.78605	0.027	0.004	1	12
chr13-108366761-108367202	1.08344e-05	2.28832	0.035	0.008	1	12
chr13-60122424-60123566	1.08747e-05	1.13341	0.114	0.055	1	12
chr10-65227882-65228873	1.0879e-05	1.37484	0.084	0.033	1	12
chr10-54183260-54183763	1.08804e-05	2.17715	0.041	0.009	1	12
chr13-43082441-43083078	1.08823e-05	2.16227	0.043	0.009	1	12
chr1-169793931-169794287	1.09085e-05	3.47902	0.022	0.002	1	12
chr14-60528854-60529498	1.09103e-05	1.629	0.06	0.022	1	12
chr2-156674358-156674891	1.09137e-05	2.17715	0.041	0.009	1	12
chr6-84272141-84273358	1.09267e-05	0.842069	0.182	0.107	1	12
chr1-62181692-62182080	1.09385e-05	1.98897	0.046	0.011	1	12
chr14-23027819-23028106	1.09542e-05	3.14733	0.024	0.003	1	12
chr5-138778363-138779250	1.09567e-05	0.993439	0.144	0.072	1	12
chr12-25665464-25666047	1.0961e-05	2.78605	0.027	0.004	1	12
chr18-38684017-38684970	1.09844e-05	1.17878	0.109	0.049	1	12
chr8-75265566-75265765	1.0987e-05	4.05406	0.016	0.001	1	12
chr4-89938566-89938765	1.09915e-05	4.07111	0.016	0.001	1	12
chr2-37972354-37972960	1.10439e-05	1.84908	0.057	0.015	1	12
chr6-13116554-13116989	1.10576e-05	2.03298	0.043	0.011	1	12
chr2-19714626-19714881	1.10782e-05	2.99591	0.024	0.003	1	12
chr18-41201950-41202149	1.10873e-05	3.55982	0.019	0.002	1	12
chr12-90420812-90421561	1.10958e-05	1.45521	0.079	0.029	1	12
chr7-110488145-110488406	1.10968e-05	2.65849	0.033	0.005	1	12
chr2-142340979-142341376	1.11468e-05	2.42398	0.035	0.007	1	12
chr11-79928461-79929049	1.11508e-05	2.43311	0.033	0.006	1	12
chr14-50419801-50420000	1.11513e-05	4.07111	0.016	0.001	1	12
chr10-67110872-67111358	1.11746e-05	1.70536	0.054	0.019	1	12
chr16-74883616-74884229	1.11775e-05	2.99591	0.024	0.003	1	12
chr18-13441908-13442259	1.11883e-05	1.89486	0.049	0.014	1	12
chr5-100158187-100158483	1.11939e-05	2.07126	0.043	0.011	1	12
chr9-85767169-85767722	1.11974e-05	1.96562	0.049	0.013	1	12
chr19-42719769-42720089	1.11991e-05	1.89176	0.046	0.014	1	12
chr5-148733689-148734043	1.12025e-05	2.31736	0.035	0.007	1	12
chr3-154385858-154386298	1.12135e-05	1.94676	0.046	0.012	1	12
chr3-72043884-72044281	1.12137e-05	2.65849	0.03	0.005	1	12
chr1-57618205-57618461	1.12324e-05	2.99591	0.024	0.003	1	12
chr14-98580152-98580392	1.12405e-05	2.99591	0.024	0.003	1	12
chr4-100842968-100843758	1.12495e-05	1.57691	0.073	0.023	1	12
chr1-49507602-49508072	1.12513e-05	2.31736	0.035	0.007	1	12
chr9-8332379-8332613	1.12554e-05	3.47902	0.022	0.002	1	12
chr4-34217276-34218005	1.12747e-05	1.16521	0.114	0.05	1	12
chr6-146404027-146404750	1.12776e-05	1.21828	0.103	0.045	1	12
chr12-95660748-95660947	1.12864e-05	2.99591	0.024	0.003	1	12
chr3-56450426-56450625	1.12934e-05	2.78605	0.027	0.004	1	12
chr15-20692871-20693070	1.1361e-05	2.99591	0.024	0.003	1	12
chr2-104290562-104290919	1.1371e-05	1.89176	0.046	0.014	1	12
chr13-114326964-114327523	1.1379e-05	2.06199	0.041	0.01	1	12
chr8-77750722-77750921	1.13846e-05	2.99591	0.024	0.003	1	12
chr16-28658184-28658547	1.13953e-05	2.78605	0.027	0.004	1	12
chr19-45510471-45510805	1.13958e-05	2.00767	0.046	0.012	1	12
chr1-61112875-61113094	1.14084e-05	4.05406	0.016	0.001	1	12
chr7-112854533-112854973	1.14163e-05	1.71858	0.057	0.018	1	12
chr10-3837851-3838265	1.14173e-05	1.87374	0.046	0.014	1	12
chr2-51340291-51340952	1.14439e-05	1.66639	0.06	0.019	1	12
chr7-137705732-137706070	1.1458e-05	3.47902	0.022	0.002	1	12
chr15-88104188-88104552	1.14705e-05	3.55982	0.019	0.002	1	12
chr3-79408317-79408856	1.14754e-05	1.479	0.073	0.027	1	12
chr6-25383941-25384140	1.14824e-05	4.07111	0.016	0.001	1	12
chr3-26524491-26524690	1.15277e-05	4.07111	0.016	0.001	1	12
chr7-44783340-44783539	1.1545e-05	4.07111	0.016	0.001	1	12
chr3-92929348-92929547	1.15531e-05	4.05406	0.019	0.001	1	12
chr17-67950999-67951291	1.15593e-05	2.14944	0.041	0.009	1	12
chr2-148225097-148225296	1.15612e-05	4.07111	0.016	0.001	1	12
chr8-22177101-22177490	1.15659e-05	2.12524	0.043	0.01	1	12
chr3-39704297-39704642	1.15682e-05	3.55982	0.019	0.002	1	12
chr16-32858263-32858684	1.15868e-05	1.92702	0.046	0.013	1	12
chrX-157342584-157342783	1.15988e-05	4.07111	0.016	0.001	1	12
chr6-88743427-88744372	1.16039e-05	0.954453	0.152	0.084	1	12
chr18-25284198-25284399	1.16284e-05	4.07111	0.016	0.001	1	12
chr5-63829315-63829514	1.16374e-05	4.07111	0.016	0.001	1	12
chr3-133972796-133973028	1.16565e-05	2.99591	0.024	0.003	1	12
chr2-153287614-153288226	1.16683e-05	0.86152	0.182	0.101	1	12
chr13-62914784-62914983	1.16717e-05	4.07111	0.016	0.001	1	12
chr14-29670815-29671188	1.16732e-05	1.96746	0.046	0.012	1	12
chr8-57818644-57818843	1.17014e-05	4.07111	0.016	0.001	1	12
chr3-75254728-75255193	1.17045e-05	2.21515	0.041	0.009	1	12
chr4-29542031-29542335	1.17347e-05	3.55982	0.019	0.002	1	12
chr18-19115429-19115635	1.17348e-05	4.07111	0.016	0.001	1	12
chr2-11712644-11713450	1.17459e-05	1.41072	0.079	0.032	1	12
chr6-103176350-103176869	1.17506e-05	1.86074	0.054	0.014	1	12
chr2-157186974-157187173	1.17647e-05	4.05406	0.016	0.001	1	12
chr16-47204613-47205086	1.17747e-05	2.25597	0.041	0.01	1	12
chr7-91842198-91842585	1.17811e-05	4.07111	0.016	0.001	1	12
chr2-5181373-5181635	1.17826e-05	2.99591	0.024	0.003	1	12
chr7-114319108-114319455	1.17833e-05	2.65849	0.033	0.005	1	12
chr14-113693721-113693957	1.1784e-05	3.55982	0.022	0.002	1	12
chr18-48904136-48904555	1.17961e-05	2.43311	0.033	0.006	1	12
chr7-83074419-83074971	1.18105e-05	1.06425	0.122	0.063	1	12
chr19-54564480-54564679	1.18171e-05	3.55982	0.022	0.002	1	12
chr2-146546284-146546729	1.18218e-05	2.39029	0.033	0.007	1	12
chr7-66727488-66727726	1.18321e-05	2.86053	0.03	0.004	1	12
chr13-77762525-77762724	1.18434e-05	4.07111	0.016	0.001	1	12
chr2-161017651-161018331	1.18719e-05	1.48303	0.073	0.026	1	12
chr2-65286659-65286858	1.18811e-05	3.55982	0.022	0.002	1	12
chr16-57893765-57894421	1.18972e-05	1.85595	0.052	0.014	1	12
chr14-116066766-116067552	1.19007e-05	1.67732	0.065	0.019	1	12
chr13-78445918-78447397	1.19097e-05	1.26454	0.092	0.041	1	12
chr11-54618336-54618760	1.19098e-05	2.14944	0.041	0.009	1	12
chr7-72984331-72984535	1.19156e-05	4.07111	0.016	0.001	1	12
chr15-41351719-41351918	1.19182e-05	4.07111	0.016	0.001	1	12
chr7-135247104-135247498	1.1965e-05	2.68769	0.03	0.004	1	12
chr1-126291512-126292307	1.19783e-05	1.27867	0.103	0.04	1	12
chr5-150957742-150958352	1.19862e-05	2.21515	0.038	0.009	1	12
chr14-85732576-85732972	1.19934e-05	4.05406	0.016	0.001	1	12
chr1-89188122-89188567	1.20093e-05	1.86936	0.049	0.013	1	12
chr16-68078290-68078489	1.20112e-05	4.05406	0.019	0.001	1	12
chr19-26129959-26131034	1.20135e-05	2.19435	0.038	0.008	1	12
chr3-132532675-132532874	1.20352e-05	3.55982	0.019	0.002	1	12
chr6-107531533-107531771	1.20388e-05	2.06199	0.041	0.01	1	12
chr13-43877601-43879101	1.20421e-05	1.72258	0.057	0.018	1	12
chr3-119510544-119510878	1.20477e-05	2.68769	0.03	0.004	1	12
chr9-70410288-70410487	1.20522e-05	4.05406	0.016	0.001	1	12
chr5-73423273-73423482	1.206e-05	3.55982	0.019	0.002	1	12
chrX-142869153-142870211	1.20692e-05	1.45245	0.073	0.028	1	12
chr8-72995726-72996597	1.20712e-05	1.13243	0.111	0.052	1	12
chr1-73672215-73672614	1.20754e-05	2.68769	0.03	0.004	1	12
chr3-29135608-29136467	1.20769e-05	1.68975	0.06	0.019	1	12
chr1-55665264-55666117	1.20854e-05	1.50215	0.068	0.025	1	12
chr16-70293080-70293944	1.20898e-05	1.67732	0.062	0.019	1	12
chr6-63762007-63762571	1.21162e-05	2.01081	0.046	0.011	1	12
chr10-69294942-69295278	1.2128e-05	2.98845	0.027	0.003	1	12
chr12-14468366-14468625	1.21393e-05	2.91991	0.027	0.003	1	12
chr6-103353175-103353697	1.21518e-05	2.00767	0.049	0.011	1	12
chr2-138296392-138296807	1.21857e-05	2.14926	0.046	0.009	1	12
chr2-125285044-125285686	1.21878e-05	2.0555	0.041	0.011	1	12
chr17-81448878-81449477	1.22148e-05	1.72258	0.054	0.018	1	12
chr7-78331349-78331655	1.22161e-05	2.75952	0.027	0.005	1	12
chr1-176121880-176122206	1.22212e-05	2.91991	0.024	0.004	1	12
chr8-57553999-57554198	1.2236e-05	3.55982	0.019	0.002	1	12
chr14-36478261-36478917	1.22364e-05	1.92848	0.046	0.013	1	12
chr15-61309625-61310104	1.22515e-05	2.91991	0.027	0.003	1	12
chr14-104902321-104902957	1.22639e-05	1.82354	0.052	0.016	1	12
chrX-59297442-59297826	1.22846e-05	2.32106	0.038	0.007	1	12
chr1-193326814-193327484	1.23194e-05	1.09701	0.122	0.057	1	12
chr1-92215306-92215583	1.23243e-05	2.39029	0.033	0.007	1	12
chr19-51784967-51785550	1.23282e-05	1.96678	0.043	0.012	1	12
chr4-103000191-103000669	1.23404e-05	2.02107	0.046	0.012	1	12
chr7-70360847-70362192	1.23545e-05	0.49632	0.41	0.306	1	12
chr8-90322732-90323082	1.23809e-05	2.2054	0.038	0.009	1	12
chr12-86039217-86040183	1.23879e-05	2.19435	0.038	0.008	1	12
chr13-93352862-93353502	1.23899e-05	1.44121	0.082	0.028	1	12
chr5-149443958-149444164	1.2425e-05	2.14944	0.041	0.009	1	12
chr7-65202678-65203045	1.24258e-05	2.51908	0.033	0.005	1	12
chr1-188397693-188398213	1.24373e-05	2.08641	0.043	0.01	1	12
chr13-82594744-82595273	1.24388e-05	2.39029	0.033	0.007	1	12
chr3-105214583-105215123	1.24434e-05	2.39029	0.035	0.006	1	12
chr3-131244202-131244577	1.24491e-05	2.91991	0.024	0.004	1	12
chr6-139876601-139876850	1.24783e-05	2.91991	0.027	0.003	1	12
chr3-116941132-116941474	1.24877e-05	2.91991	0.027	0.003	1	12
chr19-29198726-29199110	1.25186e-05	2.68769	0.03	0.004	1	12
chr19-14514843-14515180	1.25494e-05	2.91991	0.024	0.004	1	12
chr9-55508623-55508859	1.25596e-05	2.43311	0.033	0.006	1	12
chr4-138682554-138683067	1.2562e-05	1.49697	0.071	0.027	1	12
chr15-64443360-64443686	1.25899e-05	2.32428	0.035	0.008	1	12
chr1-161888051-161888361	1.26426e-05	2.43311	0.033	0.006	1	12
chr17-11067063-11068532	1.26571e-05	0.93764	0.149	0.083	1	12
chr7-37788365-37789024	1.26723e-05	1.60001	0.065	0.024	1	12
chr6-53527760-53528229	1.26734e-05	2.43311	0.033	0.006	1	12
chr7-122477047-122478445	1.26798e-05	1.06582	0.13	0.062	1	12
chr3-98931746-98932160	1.26997e-05	2.98845	0.024	0.004	1	12
chr2-116424363-116424727	1.27014e-05	2.26362	0.035	0.008	1	12
chr6-88605150-88605630	1.27041e-05	2.32106	0.035	0.007	1	12
chr18-40199932-40200329	1.27461e-05	2.91991	0.027	0.003	1	12
chr19-23414593-23415045	1.2748e-05	1.84398	0.054	0.014	1	12
chr5-142127879-142128205	1.27972e-05	2.68769	0.03	0.004	1	12
chr11-63812938-63813203	1.28012e-05	2.58299	0.03	0.005	1	12
chr1-86691002-86691385	1.28617e-05	2.91991	0.024	0.004	1	12
chr19-50414203-50414644	1.28627e-05	2.25631	0.038	0.008	1	12
chr2-160499359-160499695	1.28714e-05	2.25631	0.038	0.008	1	12
chr8-74792205-74792543	1.28735e-05	2.32106	0.035	0.007	1	12
chr1-132767217-132767416	1.28957e-05	2.58299	0.03	0.005	1	12
chr6-107513606-107514284	1.29077e-05	1.91001	0.046	0.013	1	12
chr7-121532348-121532857	1.29136e-05	1.85595	0.049	0.014	1	12
chr5-12150918-12151222	1.29249e-05	3.17025	0.022	0.003	1	12
chr13-109187813-109188031	1.29313e-05	2.91991	0.024	0.004	1	12
chr11-25804436-25804850	1.29337e-05	2.25631	0.035	0.008	1	12
chr19-33082201-33082743	1.29505e-05	2.26362	0.035	0.008	1	12
chr10-103354745-103355359	1.29654e-05	2.58299	0.03	0.005	1	12
chrX-68551744-68552107	1.30009e-05	2.46711	0.033	0.006	1	12
chr9-112767632-112767870	1.30123e-05	2.91991	0.024	0.004	1	12
chr10-90506906-90507398	1.30658e-05	2.32106	0.035	0.007	1	12
chr1-176349684-176350410	1.30668e-05	1.5013	0.082	0.026	1	12
chr18-56970621-56971170	1.30695e-05	1.29011	0.09	0.038	1	12
chr14-54217751-54218053	1.30944e-05	2.32106	0.035	0.007	1	12
chr2-60006599-60007076	1.31089e-05	2.28223	0.035	0.007	1	12
chr1-4829222-4829524	1.31874e-05	2.51908	0.03	0.006	1	12
chr9-53402013-53402739	1.31875e-05	1.26179	0.095	0.04	1	12
chr1-97900592-97900875	1.31921e-05	2.54824	0.035	0.005	1	12
chr18-78727445-78727706	1.32348e-05	3.19939	0.022	0.002	1	12
chr7-40557583-40557995	1.32572e-05	1.92702	0.049	0.012	1	12
chr13-74969171-74969388	1.32826e-05	3.17025	0.022	0.003	1	12
chr12-110108161-110108667	1.32844e-05	2.51908	0.03	0.006	1	12
chr11-66970380-66971032	1.33267e-05	1.38268	0.082	0.032	1	12
chr18-23795240-23795994	1.33302e-05	1.20255	0.101	0.046	1	12
chr13-117266671-117267416	1.33347e-05	1.26508	0.095	0.039	1	12
chr11-89470105-89470304	1.33464e-05	4.71274	0.014	0.001	1	12
chr11-37808511-37809397	1.3352e-05	2.24233	0.038	0.009	1	12
chr4-148487591-148487858	1.33587e-05	3.17025	0.024	0.002	1	12
chr3-101676992-101677275	1.33876e-05	3.17025	0.022	0.003	1	12
chr12-4284017-4284402	1.3401e-05	2.32106	0.038	0.007	1	12
chr1-186628931-186629373	1.3411e-05	2.53481	0.033	0.006	1	12
chr1-3627784-3628008	1.34129e-05	2.70812	0.033	0.004	1	12
chr14-102208586-102208843	1.34207e-05	3.17025	0.024	0.002	1	12
chr1-15121944-15122725	1.34354e-05	2.25631	0.038	0.008	1	12
chr7-40605699-40605974	1.34536e-05	2.35336	0.035	0.007	1	12
chr2-131538282-131538857	1.34862e-05	2.04975	0.043	0.011	1	12
chr12-78057168-78057684	1.34923e-05	2.03797	0.043	0.01	1	12
chr5-75002087-75002464	1.35016e-05	1.98708	0.041	0.012	1	12
chr9-32642995-32643380	1.3564e-05	2.68769	0.027	0.005	1	12
chr7-64747197-64747701	1.35715e-05	2.07126	0.043	0.011	1	12
chr9-104533319-104533689	1.35747e-05	3.17025	0.024	0.002	1	12
chr14-115222661-115223546	1.36e-05	1.32731	0.09	0.036	1	12
chr1-126049422-126049808	1.36632e-05	2.32106	0.035	0.007	1	12
chr5-48402964-48403277	1.36715e-05	3.17025	0.024	0.002	1	12
chr5-98974101-98974420	1.36768e-05	3.17025	0.022	0.003	1	12
chr2-174940519-174941107	1.36966e-05	2.72351	0.027	0.004	1	12
chr16-50309264-50309919	1.37123e-05	1.821	0.052	0.014	1	12
chr6-40960707-40961121	1.37148e-05	2.68769	0.03	0.004	1	12
chr4-33571009-33571886	1.37403e-05	1.58359	0.068	0.022	1	12
chr7-124332747-124332984	1.3777e-05	3.06747	0.024	0.003	1	12
chr10-94455676-94455940	1.3798e-05	3.19939	0.022	0.002	1	12
chr9-23347229-23347713	1.38151e-05	2.51908	0.033	0.005	1	12
chr4-155643646-155643963	1.38291e-05	2.61051	0.03	0.005	1	12
chr17-72473907-72474683	1.38333e-05	1.70871	0.057	0.018	1	12
chrX-157564382-157564717	1.38536e-05	3.17025	0.022	0.003	1	12
chr10-65984350-65984638	1.38607e-05	2.51908	0.033	0.005	1	12
chr4-111157156-111157612	1.38623e-05	2.08641	0.041	0.01	1	12
chr12-80924069-80924381	1.38747e-05	2.68769	0.03	0.004	1	12
chr16-90034966-90035430	1.39108e-05	2.24233	0.041	0.008	1	12
chr8-128058044-128058608	1.39274e-05	1.4646	0.073	0.027	1	12
chr9-57934540-57934986	1.39371e-05	2.29363	0.038	0.008	1	12
chr12-28060556-28060818	1.39501e-05	3.17025	0.022	0.003	1	12
chr14-100066501-100067290	1.39654e-05	2.61051	0.03	0.005	1	12
chr1-60748366-60748601	1.39956e-05	3.06747	0.024	0.003	1	12
chr4-21915953-21916152	1.39985e-05	4.71274	0.014	0.001	1	12
chr13-11539917-11540323	1.40004e-05	2.72351	0.027	0.004	1	12
chr1-33584395-33584928	1.402e-05	1.821	0.052	0.014	1	12
chr16-88129822-88130021	1.40458e-05	3.19939	0.022	0.002	1	12
chr19-51704416-51704629	1.40553e-05	4.71274	0.014	0.001	1	12
chr8-10177939-10178140	1.40576e-05	2.72351	0.027	0.004	1	12
chr1-152484609-152484864	1.40758e-05	3.19939	0.022	0.002	1	12
chrX-52439271-52439799	1.40777e-05	1.4464	0.073	0.027	1	12
chr17-44571727-44572152	1.41132e-05	2.68769	0.027	0.005	1	12
chr8-47889062-47889623	1.4122e-05	2.0931	0.043	0.011	1	12
chr15-52867680-52867940	1.41363e-05	3.06747	0.024	0.003	1	12
chr11-7809516-7809776	1.41469e-05	3.06747	0.024	0.003	1	12
chr13-104062365-104062564	1.41513e-05	3.17025	0.024	0.002	1	12
chr9-71061966-71062583	1.416e-05	3.17025	0.022	0.003	1	12
chr6-25682947-25683387	1.41625e-05	2.08641	0.043	0.01	1	12
chr16-35085630-35085917	1.42597e-05	2.68769	0.027	0.005	1	12
chr14-75494936-75495209	1.42848e-05	2.03797	0.043	0.01	1	12
chr15-44907898-44908287	1.42998e-05	1.82741	0.054	0.015	1	12
chr9-93284694-93284989	1.43472e-05	2.68769	0.027	0.005	1	12
chr14-35307840-35308370	1.43637e-05	2.08641	0.043	0.01	1	12
chr13-38419698-38420074	1.43722e-05	2.06938	0.041	0.01	1	12
chr13-47851570-47851774	1.43969e-05	3.19939	0.022	0.002	1	12
chr14-65458999-65459755	1.44094e-05	1.03858	0.141	0.066	1	12
chr1-162299689-162300300	1.44187e-05	1.68975	0.057	0.019	1	12
chr2-104416869-104417471	1.44401e-05	1.8777	0.049	0.014	1	12
chr12-34408135-34408453	1.44469e-05	2.225	0.038	0.008	1	12
chr1-119180801-119181551	1.44558e-05	1.78673	0.054	0.016	1	12
chr12-47708576-47708977	1.44581e-05	2.61051	0.03	0.005	1	12
chr8-48415443-48415684	1.44627e-05	2.225	0.035	0.008	1	12
chr8-92506204-92506697	1.44766e-05	2.23421	0.041	0.008	1	12
chr10-80075334-80075610	1.44968e-05	1.80867	0.046	0.016	1	12
chr7-79968886-79969085	1.45137e-05	3.19939	0.022	0.002	1	12
chr9-63791150-63791528	1.45159e-05	1.61601	0.06	0.02	1	12
chr8-88874323-88874726	1.45388e-05	1.5725	0.065	0.022	1	12
chr15-94648039-94648238	1.45399e-05	3.06747	0.024	0.003	1	12
chr12-105601440-105601668	1.45742e-05	3.19939	0.022	0.002	1	12
chr12-75491186-75491385	1.45819e-05	2.72351	0.027	0.004	1	12
chr3-138303666-138304423	1.45891e-05	1.51894	0.071	0.027	1	12
chr2-107407435-107408110	1.45963e-05	1.3407	0.09	0.035	1	12
chr19-20419926-20420754	1.46087e-05	2.17715	0.038	0.009	1	12
chr2-161019543-161019761	1.46157e-05	3.19939	0.022	0.002	1	12
chr2-62562252-62563334	1.46365e-05	0.951502	0.149	0.08	1	12
chr14-58203013-58203382	1.46506e-05	2.72351	0.027	0.004	1	12
chr19-44320917-44321525	1.46586e-05	1.59477	0.062	0.022	1	12
chr10-37534320-37534653	1.46764e-05	3.19939	0.022	0.002	1	12
chr3-32909035-32909390	1.46815e-05	2.35336	0.035	0.007	1	12
chr6-61128152-61128398	1.46907e-05	3.06747	0.027	0.003	1	12
chr6-149086660-149086880	1.47408e-05	3.19939	0.022	0.002	1	12
chr1-126138268-126138490	1.47486e-05	3.19939	0.022	0.002	1	12
chr16-46650343-46650644	1.47591e-05	3.19939	0.022	0.002	1	12
chr2-14214813-14215113	1.47707e-05	2.72351	0.027	0.004	1	12
chr8-23901339-23901919	1.47811e-05	2.12226	0.041	0.009	1	12
chr10-43055449-43056019	1.47946e-05	1.41469	0.079	0.03	1	12
chr11-99768226-99768748	1.47951e-05	2.72351	0.027	0.004	1	12
chr9-4659500-4659699	1.48059e-05	3.19939	0.022	0.002	1	12
chr16-81783056-81783679	1.48167e-05	3.19939	0.022	0.002	1	12
chr16-72243893-72244456	1.48183e-05	1.75901	0.057	0.017	1	12
chr6-141069178-141069606	1.48217e-05	2.61051	0.03	0.005	1	12
chr18-83278725-83278977	1.48447e-05	3.19939	0.022	0.002	1	12
chr17-5424865-5425617	1.48797e-05	1.31923	0.087	0.035	1	12
chr14-14844007-14844280	1.4901e-05	2.72351	0.027	0.004	1	12
chr16-96912549-96913243	1.49087e-05	1.4162	0.079	0.029	1	12
chr14-23107159-23107831	1.49105e-05	1.8777	0.052	0.014	1	12
chr18-59107778-59108210	1.49522e-05	2.38885	0.033	0.007	1	12
chr18-59329373-59330039	1.49527e-05	1.9472	0.049	0.012	1	12
chr10-91465585-91465784	1.49546e-05	2.80058	0.027	0.004	1	12
chr15-33620255-33620706	1.49576e-05	1.74167	0.054	0.017	1	12
chr14-57930056-57930324	1.4958e-05	3.19939	0.022	0.002	1	12
chr4-8098031-8098680	1.49794e-05	1.90754	0.043	0.013	1	12
chr1-113031121-113031378	1.49861e-05	3.19939	0.022	0.002	1	12
chr2-167121932-167122539	1.49874e-05	1.98897	0.043	0.011	1	12
chr6-74739794-74739993	1.49995e-05	3.51149	0.019	0.002	1	12
chr1-163720216-163720529	1.5014e-05	2.80058	0.027	0.004	1	12
chr16-23648430-23648629	1.50186e-05	3.19939	0.022	0.002	1	12
chr13-117894663-117894862	1.5022e-05	3.8624	0.016	0.001	1	12
chr11-38575561-38576074	1.50268e-05	3.51149	0.019	0.002	1	12
chr3-92720251-92721032	1.50385e-05	1.82741	0.054	0.015	1	12
chr18-74604537-74604861	1.50405e-05	3.19939	0.022	0.002	1	12
chr3-157061644-157061937	1.50606e-05	2.47545	0.033	0.006	1	12
chr16-30210912-30211422	1.50618e-05	1.92848	0.049	0.013	1	12
chr5-28732508-28732913	1.5067e-05	1.82741	0.052	0.015	1	12
chr2-64174369-64174668	1.51325e-05	2.72351	0.027	0.004	1	12
chr7-118919196-118919537	1.51325e-05	2.17715	0.041	0.009	1	12
chr2-174197397-174197596	1.51379e-05	2.72351	0.027	0.004	1	12
chr16-53463947-53464393	1.51453e-05	2.72351	0.027	0.004	1	12
chrX-93965689-93965907	1.51678e-05	3.19939	0.022	0.002	1	12
chr3-149401692-149401964	1.51726e-05	3.19939	0.022	0.002	1	12
chr2-143214904-143215220	1.51901e-05	2.91606	0.024	0.003	1	12
chr14-68543501-68543920	1.52424e-05	1.86936	0.049	0.013	1	12
chr6-137774389-137774859	1.52512e-05	2.29363	0.038	0.008	1	12
chr10-125562318-125562730	1.52598e-05	3.19939	0.022	0.002	1	12
chr3-24653554-24653847	1.52784e-05	3.19939	0.022	0.002	1	12
chrX-138081612-138081993	1.52785e-05	2.17715	0.041	0.009	1	12
chr1-60875302-60875626	1.52942e-05	3.36859	0.022	0.002	1	12
chr9-112258621-112259260	1.52958e-05	2.12226	0.038	0.009	1	12
chr18-15531351-15531570	1.53076e-05	2.91606	0.024	0.003	1	12
chr5-116579433-116579642	1.53106e-05	3.19939	0.022	0.002	1	12
chr12-11790162-11790370	1.5318e-05	3.19939	0.022	0.002	1	12
chr6-113162675-113162921	1.53194e-05	2.35336	0.035	0.007	1	12
chr2-77743791-77744235	1.53246e-05	2.72351	0.027	0.004	1	12
chr7-77520054-77520301	1.5345e-05	3.19939	0.022	0.002	1	12
chr3-33218287-33218536	1.53462e-05	2.39197	0.033	0.006	1	12
chr14-59703221-59703578	1.54117e-05	1.96678	0.046	0.012	1	12
chr4-45502075-45502288	1.54133e-05	2.35456	0.038	0.007	1	12
chr13-108204509-108205194	1.54171e-05	1.81103	0.052	0.015	1	12
chrX-71700449-71701274	1.54569e-05	1.80206	0.049	0.016	1	12
chr12-25690581-25690836	1.54634e-05	2.72351	0.027	0.004	1	12
chr7-56300373-56300867	1.54817e-05	2.80058	0.03	0.004	1	12
chr3-153775956-153776561	1.54819e-05	1.88129	0.049	0.015	1	12
chr11-110475078-110475296	1.54887e-05	2.72351	0.027	0.004	1	12
chr6-101979137-101979903	1.55207e-05	1.65456	0.06	0.019	1	12
chr19-33055204-33055403	1.55237e-05	3.51149	0.019	0.002	1	12
chr16-43443101-43443403	1.55359e-05	3.5986	0.019	0.002	1	12
chr13-31330497-31331157	1.55464e-05	1.44964	0.071	0.029	1	12
chr3-28287172-28287381	1.55487e-05	3.51149	0.019	0.002	1	12
chr9-121491883-121492264	1.55502e-05	2.01081	0.043	0.011	1	12
chr2-51244458-51245017	1.55568e-05	2.14926	0.046	0.009	1	12
chr10-67782011-67782477	1.55579e-05	1.53973	0.065	0.023	1	12
chr10-96545149-96545605	1.55687e-05	1.60603	0.065	0.021	1	12
chr15-36317331-36317852	1.55846e-05	2.72351	0.027	0.004	1	12
chr5-126930965-126931273	1.55863e-05	2.72351	0.027	0.004	1	12
chr5-78380900-78381099	1.55865e-05	3.51149	0.019	0.002	1	12
chr6-63929994-63930372	1.55936e-05	2.80058	0.024	0.004	1	12
chr12-92062729-92063195	1.56223e-05	2.35336	0.035	0.007	1	12
chr18-57091580-57091791	1.56287e-05	3.51149	0.019	0.002	1	12
chr1-99498169-99498546	1.56335e-05	2.91606	0.024	0.003	1	12
chr3-56289893-56290359	1.56745e-05	2.225	0.035	0.008	1	12
chr1-95306024-95306428	1.56896e-05	2.16227	0.043	0.009	1	12
chr16-8054035-8054300	1.56931e-05	2.39197	0.033	0.006	1	12
chr2-66107876-66108361	1.56947e-05	1.57888	0.076	0.023	1	12
chr13-81956473-81956706	1.57101e-05	2.72351	0.027	0.004	1	12
chr9-106755915-106756135	1.57297e-05	2.35336	0.035	0.007	1	12
chr7-124616546-124616814	1.57415e-05	2.53336	0.03	0.005	1	12
chr6-125354328-125355192	1.57416e-05	1.08087	0.111	0.059	1	12
chr1-156789437-156790103	1.57433e-05	1.71858	0.052	0.018	1	12
chr1-24878661-24878959	1.57473e-05	3.36859	0.022	0.002	1	12
chr13-98488457-98488709	1.5748e-05	3.51149	0.019	0.002	1	12
chr13-63611366-63611808	1.57576e-05	3.36859	0.019	0.002	1	12
chr6-77263585-77263784	1.57607e-05	3.51149	0.019	0.002	1	12
chr9-28411748-28412287	1.58279e-05	1.89176	0.049	0.013	1	12
chr11-54733740-54734382	1.58477e-05	1.55858	0.065	0.022	1	12
chr8-62323882-62324081	1.58728e-05	3.51149	0.019	0.002	1	12
chr11-22554337-22554860	1.59079e-05	1.37498	0.076	0.033	1	12
chr17-11606633-11607268	1.59377e-05	1.43282	0.076	0.029	1	12
chr6-32362246-32362545	1.59524e-05	2.11126	0.041	0.01	1	12
chr11-34993576-34993974	1.59856e-05	2.91606	0.024	0.003	1	12
chr15-88366093-88366391	1.60027e-05	3.51149	0.019	0.002	1	12
chr13-102392525-102392905	1.60157e-05	2.0555	0.046	0.01	1	12
chr4-151463884-151464266	1.60182e-05	1.76297	0.054	0.016	1	12
chr4-49240514-49240848	1.60421e-05	2.42819	0.033	0.006	1	12
chr2-142795686-142795892	1.6075e-05	3.51149	0.019	0.002	1	12
chr5-127944197-127944883	1.60791e-05	1.83216	0.049	0.014	1	12
chr12-58620535-58621048	1.60824e-05	3.51149	0.019	0.002	1	12
chr1-5847145-5847563	1.60914e-05	2.53336	0.03	0.005	1	12
chr1-25076277-25077147	1.60939e-05	2.04463	0.043	0.012	1	12
chr5-66944785-66944993	1.60951e-05	2.47545	0.033	0.006	1	12
chrX-163808423-163808622	1.61046e-05	3.51149	0.019	0.002	1	12
chr10-66401698-66401899	1.61114e-05	3.51149	0.019	0.002	1	12
chr4-67045684-67045968	1.61145e-05	2.91606	0.024	0.003	1	12
chr10-59992407-59993051	1.61324e-05	1.13731	0.111	0.051	1	12
chr18-34500576-34500775	1.61571e-05	3.51149	0.019	0.002	1	12
chr2-9300140-9300688	1.61726e-05	1.18604	0.111	0.046	1	12
chr14-85448876-85449312	1.61778e-05	2.39197	0.033	0.006	1	12
chr3-30868139-30868338	1.61787e-05	3.51149	0.019	0.002	1	12
chr9-94906643-94906894	1.61847e-05	2.91606	0.024	0.003	1	12
chr18-31070335-31070602	1.62146e-05	2.91606	0.024	0.003	1	12
chrX-64114134-64114529	1.62175e-05	2.39197	0.033	0.006	1	12
chr7-96971570-96972689	1.62415e-05	1.23419	0.101	0.043	1	12
chr10-45961825-45962277	1.62634e-05	2.91606	0.024	0.003	1	12
chr8-28195974-28196215	1.62666e-05	2.91606	0.024	0.003	1	12
chr18-52913854-52914240	1.63241e-05	2.16227	0.043	0.009	1	12
chr3-139814007-139814276	1.63387e-05	3.51149	0.019	0.002	1	12
chr1-186150923-186151322	1.63709e-05	2.10162	0.038	0.011	1	12
chr18-41632236-41632435	1.63749e-05	3.51149	0.019	0.002	1	12
chr4-53866282-53866482	1.63924e-05	3.51149	0.019	0.002	1	12
chr16-39885732-39885954	1.64002e-05	3.51149	0.019	0.002	1	12
chr14-29111761-29112175	1.64028e-05	1.87374	0.046	0.014	1	12
chr8-17210524-17211029	1.64368e-05	2.16227	0.041	0.009	1	12
chr18-60862729-60863361	1.64703e-05	1.41781	0.079	0.028	1	12
chr4-102269694-102270056	1.64966e-05	2.53336	0.03	0.005	1	12
chr17-62117282-62117481	1.64971e-05	3.51149	0.019	0.002	1	12
chr3-33478964-33479193	1.65673e-05	3.51149	0.019	0.002	1	12
chr16-67725307-67725533	1.65754e-05	2.91606	0.024	0.003	1	12
chr10-71138546-71138829	1.65773e-05	2.91606	0.024	0.003	1	12
chr14-117470665-117471051	1.6578e-05	1.58156	0.065	0.021	1	12
chr1-21096902-21097452	1.65882e-05	2.53336	0.03	0.005	1	12
chr13-95508029-95508228	1.66083e-05	3.51149	0.019	0.002	1	12
chr12-56804428-56804724	1.66279e-05	2.47545	0.033	0.006	1	12
chr14-72849800-72850034	1.66606e-05	2.91606	0.024	0.003	1	12
chr9-95692342-95692855	1.6706e-05	2.91606	0.024	0.003	1	12
chr8-46824704-46825013	1.67111e-05	2.91606	0.024	0.003	1	12
chr12-67064508-67064894	1.67139e-05	2.63439	0.027	0.005	1	12
chr3-140531407-140532488	1.67194e-05	1.47009	0.071	0.027	1	12
chr13-118043496-118043983	1.67314e-05	2.53336	0.03	0.005	1	12
chr4-152428112-152428695	1.67735e-05	1.61739	0.06	0.021	1	12
chr18-14885849-14886158	1.67926e-05	2.91606	0.024	0.003	1	12
chr3-142015545-142015870	1.67954e-05	2.47545	0.033	0.006	1	12
chr12-97548967-97549921	1.67966e-05	1.26143	0.095	0.041	1	12
chr1-89241747-89241985	1.68005e-05	2.85143	0.024	0.004	1	12
chr16-42105968-42106220	1.68051e-05	2.91606	0.024	0.003	1	12
chr14-91989241-91989783	1.68262e-05	2.47545	0.033	0.006	1	12
chr3-33557075-33557768	1.68309e-05	1.26508	0.087	0.039	1	12
chr19-32839417-32839808	1.68703e-05	2.91606	0.024	0.003	1	12
chr10-126788407-126789258	1.68728e-05	1.35507	0.098	0.035	1	12
chr3-75524758-75525099	1.68999e-05	2.53336	0.03	0.005	1	12
chr4-48419392-48419697	1.69031e-05	2.19435	0.035	0.008	1	12
chr8-118643047-118643246	1.6912e-05	2.91606	0.024	0.003	1	12
chr16-42059856-42060696	1.69894e-05	1.7318	0.054	0.016	1	12
chr11-95258479-95259893	1.70064e-05	0.85964	0.163	0.096	1	12
chr11-62629247-62629607	1.70139e-05	2.04365	0.041	0.01	1	12
chr2-65213641-65213874	1.70142e-05	2.91606	0.024	0.003	1	12
chr6-147028001-147028423	1.70153e-05	2.85143	0.024	0.004	1	12
chr4-59012132-59012401	1.70203e-05	2.91606	0.024	0.003	1	12
chr4-51009527-51009752	1.703e-05	2.91606	0.024	0.003	1	12
chr7-86377598-86378245	1.70569e-05	2.14944	0.041	0.009	1	12
chr7-131638602-131638923	1.70698e-05	2.07837	0.046	0.01	1	12
chr18-44001406-44001794	1.71747e-05	2.2054	0.041	0.008	1	12
chr4-54956959-54957937	1.72024e-05	1.77881	0.052	0.015	1	12
chr1-117067108-117067535	1.72292e-05	2.56407	0.03	0.005	1	12
chr3-21405289-21405533	1.72908e-05	2.85143	0.024	0.004	1	12
chr12-109918953-109919254	1.73034e-05	2.01435	0.043	0.011	1	12
chr1-31262167-31262514	1.73218e-05	2.63439	0.03	0.005	1	12
chr4-107921942-107922272	1.73291e-05	2.09558	0.041	0.009	1	12
chr5-64606249-64606467	1.73706e-05	3.42941	0.019	0.002	1	12
chr14-80663021-80663590	1.73839e-05	2.92307	0.03	0.004	1	12
chr12-70698512-70698862	1.74109e-05	2.25631	0.038	0.008	1	12
chr17-78079535-78080141	1.74264e-05	1.98708	0.046	0.012	1	12
chr17-51647599-51648162	1.74449e-05	1.7794	0.057	0.016	1	12
chr9-39321005-39321403	1.75014e-05	2.85143	0.024	0.004	1	12
chr14-122849138-122849337	1.75958e-05	2.85143	0.024	0.004	1	12
chr8-34237448-34237717	1.76194e-05	2.47545	0.03	0.006	1	12
chr13-18552343-18552843	1.76449e-05	2.39029	0.03	0.007	1	12
chr2-98474750-98475219	1.76538e-05	2.27004	0.038	0.008	1	12
chrX-159846127-159846355	1.76612e-05	3.08045	0.022	0.003	1	12
chr12-72499269-72499542	1.76713e-05	3.42941	0.019	0.002	1	12
chr2-159387845-159388295	1.7679e-05	1.77881	0.054	0.015	1	12
chr2-157808533-157809049	1.76799e-05	1.7794	0.054	0.016	1	12
chr2-65484613-65485464	1.77091e-05	1.80206	0.049	0.016	1	12
chr9-108061919-108062439	1.7725e-05	1.51516	0.073	0.025	1	12
chr14-27864921-27865206	1.77375e-05	2.47545	0.03	0.006	1	12
chr10-114447814-114448478	1.77477e-05	1.30746	0.087	0.036	1	12
chr12-111240562-111240869	1.77872e-05	2.56407	0.03	0.005	1	12
chr11-88479534-88479779	1.78158e-05	2.24793	0.035	0.007	1	12
chrX-40611206-40611484	1.78336e-05	3.84968	0.016	0.001	1	12
chr5-9061976-9062317	1.7879e-05	2.04365	0.041	0.01	1	12
chr7-35819286-35819864	1.78897e-05	1.22971	0.092	0.042	1	12
chr9-42170830-42171497	1.79612e-05	1.69498	0.054	0.018	1	12
chr2-142500737-142501289	1.79643e-05	1.77989	0.062	0.017	1	12
chrX-42807696-42808439	1.79799e-05	1.64098	0.052	0.02	1	12
chr4-103839474-103839896	1.80134e-05	1.58156	0.065	0.021	1	12
chr13-115630673-115631004	1.80523e-05	2.63439	0.03	0.005	1	12
chr5-21246290-21247589	1.80835e-05	1.5068	0.065	0.025	1	12
chr13-74738231-74738458	1.80873e-05	2.63439	0.03	0.005	1	12
chr15-91783884-91784571	1.80918e-05	1.46666	0.079	0.027	1	12
chr12-35175913-35176443	1.8116e-05	1.82741	0.052	0.014	1	12
chr7-118601663-118602158	1.81324e-05	2.25631	0.033	0.008	1	12
chr11-27844515-27845308	1.81358e-05	2.27004	0.041	0.008	1	12
chr18-76007927-76008493	1.81412e-05	1.48738	0.068	0.025	1	12
chr6-139902970-139903169	1.81481e-05	3.42941	0.022	0.002	1	12
chr16-56536315-56536545	1.82123e-05	3.42941	0.019	0.002	1	12
chr2-96842655-96843242	1.82331e-05	2.19435	0.038	0.008	1	12
chr9-30017051-30017408	1.82419e-05	2.56407	0.033	0.005	1	12
chr4-119914079-119914278	1.83139e-05	2.39029	0.033	0.006	1	12
chr9-89427900-89428255	1.83158e-05	2.24793	0.035	0.007	1	12
chr1-177815192-177815519	1.83431e-05	2.14944	0.038	0.009	1	12
chr11-36632043-36632242	1.83687e-05	3.42941	0.019	0.002	1	12
chr8-8936494-8937012	1.83692e-05	2.07837	0.043	0.01	1	12
chr17-70628336-70628747	1.84126e-05	2.42398	0.038	0.006	1	12
chr9-61573085-61574389	1.84661e-05	1.05665	0.128	0.063	1	12
chr5-57960142-57960512	1.84788e-05	1.83837	0.049	0.014	1	12
chr7-100773010-100773264	1.84828e-05	2.2054	0.035	0.009	1	12
chr2-107538800-107539220	1.8492e-05	1.92538	0.043	0.012	1	12
chr11-49485888-49486299	1.84953e-05	2.12524	0.043	0.01	1	12
chr6-99027563-99028848	1.85221e-05	0.878525	0.163	0.09	1	12
chr2-150793254-150793656	1.85532e-05	1.75071	0.052	0.017	1	12
chr8-71312332-71313171	1.85852e-05	1.47379	0.068	0.027	1	12
chr11-81539202-81539574	1.85905e-05	2.63439	0.03	0.005	1	12
chr9-57505473-57506111	1.85961e-05	1.19446	0.095	0.044	1	12
chr5-29021500-29021850	1.86008e-05	2.31736	0.035	0.007	1	12
chr8-118315175-118315808	1.86193e-05	1.46345	0.084	0.028	1	12
chr6-107658840-107659099	1.86854e-05	2.74303	0.027	0.004	1	12
chr6-18481715-18482410	1.86877e-05	2.39029	0.033	0.006	1	12
chr14-109779153-109779435	1.87341e-05	3.42941	0.019	0.002	1	12
chr10-75128865-75129684	1.87663e-05	2.03797	0.041	0.01	1	12
chr19-8999287-8999518	1.87725e-05	3.08045	0.024	0.003	1	12
chr6-144018805-144019334	1.87823e-05	2.24793	0.035	0.007	1	12
chr12-109598424-109598849	1.87888e-05	1.66957	0.057	0.018	1	12
chr11-106515049-106515691	1.88006e-05	1.45245	0.073	0.028	1	12
chr8-32023687-32023891	1.88077e-05	3.42941	0.022	0.002	1	12
chr19-59974487-59974959	1.88083e-05	2.39029	0.035	0.006	1	12
chr2-132283325-132283633	1.88381e-05	2.03797	0.043	0.01	1	12
chr3-129677633-129678076	1.88651e-05	2.09558	0.041	0.009	1	12
chr7-46786331-46786816	1.88897e-05	2.75952	0.024	0.005	1	12
chr18-53003369-53003597	1.89087e-05	3.08045	0.022	0.003	1	12
chr12-112274698-112275235	1.89512e-05	1.68371	0.057	0.017	1	12
chr4-93374631-93375112	1.89746e-05	2.19435	0.038	0.008	1	12
chr7-127400236-127400484	1.89812e-05	3.08045	0.024	0.003	1	12
chr3-156222815-156223149	1.89953e-05	2.31736	0.035	0.007	1	12
chr7-132272333-132272685	1.90419e-05	1.9911	0.041	0.011	1	12
chr4-22271312-22271669	1.90495e-05	2.39029	0.033	0.006	1	12
chr2-125680533-125680913	1.90611e-05	2.03797	0.043	0.01	1	12
chr16-83526997-83527549	1.90673e-05	2.31736	0.035	0.007	1	12
chr14-36016887-36017093	1.90785e-05	3.42941	0.019	0.002	1	12
chr17-68902349-68903030	1.91336e-05	1.821	0.052	0.014	1	12
chr1-190236562-190237274	1.91643e-05	0.976253	0.136	0.074	1	12
chr7-136706357-136706592	1.91824e-05	2.39029	0.033	0.006	1	12
chr15-92189799-92190772	1.91896e-05	1.30375	0.09	0.035	1	12
chr5-28884825-28885430	1.92102e-05	2.14944	0.041	0.009	1	12
chr13-6537829-6538255	1.92128e-05	1.43076	0.084	0.029	1	12
chr7-3429711-3430040	1.92236e-05	2.86053	0.027	0.004	1	12
chr2-28141752-28142087	1.92513e-05	2.03797	0.043	0.01	1	12
chr9-38429854-38430363	1.92821e-05	2.19435	0.038	0.008	1	12
chr11-34368020-34368758	1.92897e-05	1.90754	0.049	0.012	1	12
chr2-28780073-28780509	1.93005e-05	1.90479	0.046	0.012	1	12
chr1-99715683-99716304	1.93413e-05	1.24439	0.101	0.041	1	12
chr13-11186517-11187176	1.93948e-05	2.39029	0.033	0.006	1	12
chr12-117850456-117850797	1.93961e-05	3.08045	0.022	0.003	1	12
chr5-67446652-67447299	1.94417e-05	1.47524	0.073	0.027	1	12
chr6-103966595-103967024	1.94555e-05	2.13654	0.043	0.009	1	12
chr12-105508790-105509032	1.94668e-05	3.08045	0.024	0.003	1	12
chr3-12875464-12875932	1.94932e-05	1.89176	0.052	0.013	1	12
chr2-105790880-105791349	1.95053e-05	3.20449	0.019	0.003	1	12
chr18-90031023-90031462	1.95121e-05	2.39029	0.033	0.006	1	12
chr17-90366795-90367434	1.95264e-05	1.50215	0.071	0.024	1	12
chr17-75070922-75071254	1.95343e-05	2.9918	0.024	0.003	1	12
chr2-129217724-129218048	1.95451e-05	2.25631	0.035	0.008	1	12
chr4-5150031-5150396	1.95624e-05	2.74303	0.027	0.004	1	12
chr8-8436519-8436856	1.95716e-05	2.03797	0.043	0.01	1	12
chr3-148896860-148897062	1.96028e-05	2.43311	0.033	0.006	1	12
chr9-28677273-28677720	1.961e-05	1.71646	0.054	0.016	1	12
chr3-133303838-133304583	1.96574e-05	2.45384	0.038	0.006	1	12
chr14-62260940-62261240	1.96729e-05	3.08045	0.022	0.003	1	12
chr10-71763572-71764177	1.96957e-05	2.48538	0.03	0.005	1	12
chr3-55369242-55369656	1.97276e-05	1.47379	0.068	0.026	1	12
chr10-121099700-121099967	1.97355e-05	3.08045	0.022	0.003	1	12
chr1-118671936-118672553	1.97365e-05	1.98708	0.043	0.012	1	12
chr12-25608915-25609373	1.97433e-05	1.48738	0.065	0.025	1	12
chr8-81531085-81531388	1.97703e-05	3.08045	0.022	0.003	1	12
chr11-64308741-64309058	1.97868e-05	3.08045	0.022	0.003	1	12
chr19-10768605-10769259	1.98146e-05	1.56149	0.06	0.022	1	12
chr1-88608229-88608579	1.98223e-05	3.08045	0.024	0.003	1	12
chr5-128917111-128917933	1.98549e-05	1.27754	0.092	0.038	1	12
chr2-80286242-80286693	1.98601e-05	2.31736	0.035	0.007	1	12
chr5-127555121-127555565	1.99011e-05	1.72696	0.049	0.017	1	12
chr14-123864410-123865034	1.99123e-05	1.51231	0.065	0.024	1	12
chr6-56020780-56021300	1.99515e-05	1.89767	0.046	0.014	1	12
chr12-7738521-7739659	1.99903e-05	1.18269	0.098	0.046	1	12
chr3-143197920-143198119	2.00037e-05	3.08045	0.022	0.003	1	12
chr11-64257621-64258164	2.00661e-05	1.90754	0.046	0.013	1	12
chr14-77679812-77680218	2.0086e-05	1.45547	0.065	0.027	1	12
chr5-127405281-127406160	2.01247e-05	0.831903	0.182	0.105	1	12
chr9-118083694-118084209	2.0149e-05	1.68138	0.054	0.018	1	12
chr3-121652138-121652437	2.02392e-05	3.09682	0.022	0.002	1	12
chr14-29548408-29549209	2.02833e-05	1.42449	0.076	0.029	1	12
chr2-51473465-51474070	2.02945e-05	1.82741	0.054	0.014	1	12
chr1-89688516-89689327	2.03749e-05	1.68138	0.052	0.018	1	12
chr15-99778053-99779243	2.04036e-05	1.24979	0.09	0.04	1	12
chr10-110811338-110811786	2.04051e-05	1.49207	0.068	0.024	1	12
chr15-13208375-13208898	2.04193e-05	2.48538	0.03	0.005	1	12
chr3-100462120-100462482	2.04225e-05	2.48538	0.03	0.005	1	12
chr3-27054544-27055206	2.04333e-05	1.9911	0.041	0.011	1	12
chr3-46971049-46971925	2.04427e-05	3.09682	0.022	0.002	1	12
chr10-3728873-3729280	2.05001e-05	1.9911	0.041	0.011	1	12
chr15-30477796-30478040	2.05133e-05	2.66356	0.027	0.004	1	12
chr5-63305040-63305261	2.05161e-05	3.84968	0.019	0.001	1	12
chr5-111918593-111919189	2.05374e-05	1.42639	0.076	0.028	1	12
chr3-13485994-13486193	2.05705e-05	3.84968	0.016	0.001	1	12
chr10-41635786-41636138	2.0598e-05	2.23421	0.038	0.008	1	12
chrX-50994837-50995333	2.06056e-05	3.84968	0.016	0.001	1	12
chr3-127486881-127487633	2.06125e-05	0.954318	0.147	0.074	1	12
chrX-82865963-82866290	2.06131e-05	2.43311	0.033	0.006	1	12
chr10-102930980-102931482	2.0689e-05	1.90479	0.046	0.012	1	12
chr5-29620362-29620965	2.07033e-05	1.23728	0.103	0.043	1	12
chr14-77541992-77542606	2.07135e-05	1.33064	0.087	0.033	1	12
chr16-78464464-78464993	2.073e-05	2.12524	0.041	0.01	1	12
chr10-5540146-5540811	2.07562e-05	2.17715	0.035	0.009	1	12
chr7-97150641-97151590	2.07694e-05	1.07661	0.117	0.056	1	12
chr6-52252932-52253862	2.07873e-05	1.32607	0.087	0.035	1	12
chr8-73312694-73313067	2.08109e-05	2.43311	0.033	0.006	1	12
chr16-79211592-79211791	2.09084e-05	4.45147	0.014	0.001	1	12
chr16-41107362-41107763	2.09332e-05	2.35197	0.033	0.006	1	12
chr8-14029904-14030503	2.0945e-05	2.66356	0.027	0.004	1	12
chr8-111121128-111121391	2.0964e-05	2.43311	0.03	0.006	1	12
chr9-29635659-29636191	2.09955e-05	1.91001	0.046	0.013	1	12
chr1-94464763-94465268	2.10171e-05	1.67926	0.062	0.018	1	12
chr10-32665000-32665714	2.10336e-05	1.74167	0.052	0.016	1	12
chr9-97520377-97520944	2.10363e-05	1.32607	0.084	0.034	1	12
chr11-116416174-116416602	2.10574e-05	1.5017	0.073	0.025	1	12
chr13-78859846-78860285	2.1076e-05	2.17715	0.038	0.009	1	12
chr9-73984640-73984839	2.10949e-05	3.09682	0.022	0.002	1	12
chr8-128484731-128485211	2.10982e-05	1.52061	0.062	0.025	1	12
chr10-126320617-126321376	2.11023e-05	1.36015	0.084	0.032	1	12
chr17-10150267-10150667	2.11283e-05	2.84039	0.024	0.003	1	12
chr12-101801315-101801689	2.11509e-05	1.85595	0.049	0.014	1	12
chr10-28002372-28002584	2.11588e-05	3.09682	0.022	0.002	1	12
chr2-154563724-154564087	2.12258e-05	2.35197	0.033	0.006	1	12
chr18-47610588-47611246	2.12435e-05	1.83837	0.052	0.014	1	12
chr15-90515099-90515298	2.12724e-05	3.84968	0.016	0.001	1	12
chr15-87899068-87899392	2.12888e-05	2.51908	0.03	0.005	1	12
chr3-53349287-53349486	2.129e-05	3.84968	0.016	0.001	1	12
chr8-36291568-36292276	2.12928e-05	1.33984	0.076	0.035	1	12
chr1-193266704-193267009	2.13636e-05	2.48538	0.03	0.005	1	12
chr12-40735892-40736797	2.13881e-05	2.43311	0.033	0.006	1	12
chr13-73305565-73306524	2.14664e-05	1.45547	0.073	0.026	1	12
chr6-121029903-121030489	2.14743e-05	1.96678	0.046	0.012	1	12
chr16-89825531-89825997	2.14881e-05	2.35336	0.03	0.007	1	12
chr15-54716358-54717017	2.15222e-05	1.85595	0.052	0.013	1	12
chr5-3198249-3198695	2.15226e-05	2.28223	0.035	0.007	1	12
chr3-148718608-148718897	2.15744e-05	2.58299	0.03	0.005	1	12
chr11-33323387-33323663	2.15793e-05	2.43311	0.033	0.006	1	12
chr4-80723352-80724236	2.16007e-05	1.5017	0.065	0.025	1	12
chr14-104243237-104243758	2.16104e-05	1.65278	0.06	0.019	1	12
chr9-109196589-109196972	2.16344e-05	2.12226	0.041	0.009	1	12
chr14-89763211-89763452	2.16491e-05	3.14733	0.022	0.003	1	12
chr10-123543070-123543269	2.16497e-05	3.09682	0.022	0.002	1	12
chr15-38460276-38460587	2.16523e-05	3.09682	0.022	0.002	1	12
chr4-65735470-65735859	2.16683e-05	2.38885	0.035	0.007	1	12
chr5-65069619-65070276	2.1683e-05	1.39976	0.079	0.029	1	12
chr3-55684607-55685146	2.17232e-05	1.88832	0.046	0.013	1	12
chr3-130799492-130799952	2.18079e-05	2.06493	0.046	0.011	1	12
chr2-73099943-73100402	2.18249e-05	1.90479	0.043	0.012	1	12
chr16-51433800-51434342	2.18487e-05	1.89486	0.043	0.014	1	12
chr7-71333275-71333848	2.18608e-05	2.10612	0.038	0.009	1	12
chr1-153812686-153812956	2.18748e-05	2.48538	0.03	0.005	1	12
chr3-22410412-22410991	2.1915e-05	2.12226	0.035	0.009	1	12
chr16-71602220-71602637	2.19271e-05	3.14733	0.022	0.003	1	12
chr4-54730833-54731314	2.19737e-05	2.06199	0.038	0.01	1	12
chr13-43215091-43215374	2.1998e-05	2.01837	0.041	0.01	1	12
chr9-54304442-54304873	2.20067e-05	2.00767	0.041	0.012	1	12
chr1-186810285-186810484	2.20085e-05	2.48538	0.03	0.005	1	12
chr7-129461630-129462230	2.20437e-05	1.84398	0.052	0.014	1	12
chr13-62920776-62920975	2.20564e-05	3.09682	0.022	0.002	1	12
chr8-110439714-110441252	2.20666e-05	1.06728	0.125	0.058	1	12
chr18-80413835-80414152	2.20787e-05	2.51908	0.033	0.005	1	12
chr11-93320561-93320870	2.20925e-05	2.61373	0.03	0.006	1	12
chr7-124867873-124868515	2.20976e-05	1.25867	0.092	0.04	1	12
chr2-37715842-37716041	2.21091e-05	3.83292	0.016	0.001	1	12
chr15-44897098-44897629	2.21092e-05	1.15595	0.103	0.049	1	12
chr10-99729540-99730175	2.21578e-05	1.60707	0.06	0.021	1	12
chr3-95499550-95500079	2.21986e-05	2.21444	0.035	0.008	1	12
chr6-17806604-17806934	2.22211e-05	1.65456	0.057	0.018	1	12
chr6-47183977-47184709	2.22271e-05	1.53973	0.068	0.022	1	12
chr8-36251514-36251960	2.22472e-05	1.92538	0.046	0.012	1	12
chr7-36548063-36548326	2.22633e-05	2.51908	0.03	0.005	1	12
chr13-10059604-10060053	2.22702e-05	2.225	0.035	0.008	1	12
chr9-16293259-16294504	2.22894e-05	1.10858	0.111	0.052	1	12
chr4-131090393-131091912	2.23108e-05	1.28142	0.082	0.037	1	12
chr14-66089477-66089737	2.23116e-05	2.78605	0.027	0.004	1	12
chr5-141266667-141266866	2.23652e-05	3.09682	0.022	0.002	1	12
chr14-28989725-28990089	2.23699e-05	3.09682	0.022	0.002	1	12
chr13-32020259-32020649	2.239e-05	2.48538	0.03	0.005	1	12
chr7-70318288-70318805	2.24349e-05	2.86053	0.03	0.004	1	12
chr1-189161953-189162152	2.24549e-05	3.09682	0.022	0.002	1	12
chr14-109687984-109688327	2.25127e-05	2.43311	0.03	0.006	1	12
chr7-118036385-118036765	2.25462e-05	3.09682	0.022	0.002	1	12
chr19-16900676-16901016	2.2559e-05	2.78605	0.024	0.004	1	12
chr4-30133413-30133612	2.2563e-05	4.45147	0.014	0.001	1	12
chr6-52415997-52416926	2.25642e-05	0.906611	0.155	0.084	1	12
chr1-20504098-20504395	2.25701e-05	3.09682	0.022	0.002	1	12
chr14-106365269-106365468	2.25721e-05	3.83292	0.016	0.001	1	12
chr14-104504772-104505298	2.25743e-05	1.91223	0.052	0.013	1	12
chr6-103333879-103334485	2.25765e-05	2.06938	0.038	0.01	1	12
chrX-42598754-42599058	2.25858e-05	3.09682	0.022	0.002	1	12
chr15-9079645-9079851	2.25865e-05	3.09682	0.022	0.002	1	12
chr17-66292835-66293394	2.25998e-05	1.72769	0.054	0.019	1	12
chr11-76358633-76359216	2.26236e-05	1.39162	0.076	0.03	1	12
chr4-23279579-23280879	2.26503e-05	0.831288	0.177	0.107	1	12
chr5-20498825-20499439	2.26647e-05	1.5725	0.068	0.022	1	12
chr9-40302810-40303128	2.26818e-05	2.225	0.038	0.008	1	12
chr5-84464940-84465139	2.26894e-05	4.45147	0.014	0.001	1	12
chr16-59833053-59833344	2.26959e-05	2.35336	0.035	0.006	1	12
chr13-114734929-114735348	2.2703e-05	1.96746	0.046	0.011	1	12
chr1-167380251-167380459	2.27249e-05	2.78605	0.027	0.004	1	12
chr15-15297959-15299103	2.27257e-05	1.56418	0.065	0.022	1	12
chr10-6528710-6528909	2.27483e-05	3.70319	0.016	0.002	1	12
chr9-104891107-104891637	2.27572e-05	1.8777	0.054	0.013	1	12
chrX-129608278-129608478	2.27735e-05	3.09682	0.022	0.002	1	12
chr12-78099909-78100663	2.27927e-05	1.82741	0.054	0.014	1	12
chr2-54915159-54915420	2.28002e-05	2.84039	0.024	0.003	1	12
chr3-74096096-74096546	2.28122e-05	2.21444	0.035	0.008	1	12
chr1-124881533-124881732	2.28209e-05	3.83292	0.016	0.001	1	12
chr5-43133729-43133928	2.28324e-05	3.09682	0.022	0.002	1	12
chr1-80669992-80670297	2.28381e-05	2.78605	0.024	0.004	1	12
chr13-88824738-88824947	2.28493e-05	2.225	0.038	0.008	1	12
chr6-42781242-42781507	2.28533e-05	3.83292	0.016	0.001	1	12
chr10-13840048-13840248	2.28553e-05	2.28223	0.035	0.007	1	12
chr2-164177161-164177518	2.28556e-05	1.81391	0.049	0.014	1	12
chr6-137331867-137332066	2.29147e-05	2.21444	0.035	0.008	1	12
chr4-136561650-136561849	2.29219e-05	2.84039	0.024	0.003	1	12
chr10-36906006-36906358	2.29384e-05	2.17715	0.041	0.009	1	12
chr5-82422735-82423051	2.29441e-05	3.09682	0.022	0.002	1	12
chr5-55285830-55286163	2.29472e-05	2.84039	0.024	0.003	1	12
chr9-121689928-121690805	2.29535e-05	0.863429	0.166	0.094	1	12
chr6-97930781-97931224	2.29791e-05	2.225	0.038	0.008	1	12
chr4-72246739-72247018	2.29808e-05	3.09682	0.022	0.002	1	12
chr6-93947618-93947910	2.30023e-05	2.2054	0.041	0.008	1	12
chr18-55864381-55864723	2.30369e-05	2.68769	0.03	0.004	1	12
chr3-39902540-39903182	2.30561e-05	1.98708	0.043	0.012	1	12
chr10-27932178-27932477	2.3071e-05	2.58299	0.027	0.005	1	12
chr4-24247882-24248166	2.31074e-05	2.84039	0.024	0.003	1	12
chr6-78114821-78115353	2.31259e-05	2.35336	0.033	0.007	1	12
chr2-60269649-60270188	2.31419e-05	2.225	0.038	0.008	1	12
chr7-68679633-68679881	2.31472e-05	3.09682	0.022	0.002	1	12
chr19-16044800-16045034	2.31735e-05	2.84039	0.024	0.003	1	12
chr9-35331096-35331512	2.31754e-05	1.84473	0.046	0.013	1	12
chr10-89192629-89192873	2.31855e-05	2.84039	0.024	0.003	1	12
chr11-88368078-88368394	2.32086e-05	3.09682	0.022	0.002	1	12
chr9-4206292-4206552	2.32167e-05	4.45147	0.014	0.001	1	12
chr8-99729044-99729243	2.32218e-05	3.83292	0.016	0.001	1	12
chr6-60486065-60486403	2.32314e-05	3.26601	0.022	0.002	1	12
chr10-41174989-41175387	2.32589e-05	2.58299	0.027	0.005	1	12
chr5-98384378-98384874	2.32631e-05	2.58299	0.03	0.005	1	12
chr3-154726624-154726823	2.32709e-05	3.09682	0.022	0.002	1	12
chr10-111826438-111826861	2.3271e-05	2.225	0.035	0.008	1	12
chr6-9534584-9534805	2.32766e-05	2.78605	0.024	0.004	1	12
chr3-27124042-27124383	2.32786e-05	2.84039	0.024	0.003	1	12
chr2-70712755-70713262	2.3304e-05	1.98708	0.041	0.012	1	12
chr12-6339182-6339558	2.33068e-05	2.21444	0.035	0.008	1	12
chr1-90434973-90435172	2.3307e-05	2.84039	0.024	0.003	1	12
chr6-93109620-93110158	2.33149e-05	1.89176	0.046	0.013	1	12
chr17-41206169-41206395	2.33165e-05	2.84039	0.024	0.003	1	12
chr4-65673470-65673778	2.33658e-05	2.78605	0.024	0.004	1	12
chr3-145386865-145387211	2.33914e-05	2.78605	0.027	0.004	1	12
chr6-106051998-106052197	2.34031e-05	3.83292	0.016	0.001	1	12
chr3-37411236-37411489	2.34153e-05	3.83292	0.016	0.001	1	12
chr15-23616943-23617291	2.34235e-05	2.84039	0.024	0.003	1	12
chr10-45986800-45986999	2.34415e-05	2.78605	0.024	0.004	1	12
chr10-96841834-96842337	2.3445e-05	2.58299	0.03	0.005	1	12
chr6-105222990-105223189	2.3453e-05	4.45147	0.014	0.001	1	12
chr5-101281244-101281686	2.34677e-05	2.28223	0.033	0.007	1	12
chr1-145858899-145859098	2.35317e-05	4.45147	0.014	0.001	1	12
chr8-61417960-61418449	2.36206e-05	2.17368	0.043	0.009	1	12
chr5-96733478-96733830	2.36227e-05	2.84039	0.024	0.003	1	12
chr16-38389210-38390067	2.36604e-05	1.76297	0.052	0.015	1	12
chr16-24891236-24892016	2.36919e-05	1.3677	0.087	0.032	1	12
chr10-107660731-107660930	2.37006e-05	3.83292	0.016	0.001	1	12
chr10-53586747-53587101	2.37567e-05	2.78605	0.027	0.004	1	12
chr13-33972126-33972743	2.37604e-05	2.68769	0.03	0.004	1	12
chr14-87050832-87051740	2.37823e-05	1.50215	0.065	0.024	1	12
chr2-85015507-85015857	2.38075e-05	2.84039	0.024	0.003	1	12
chr5-150005214-150005634	2.38338e-05	2.26362	0.038	0.008	1	12
chr13-17178085-17178393	2.38618e-05	3.83292	0.016	0.001	1	12
chr19-58091256-58091595	2.38732e-05	2.06199	0.043	0.01	1	12
chr15-70185298-70185509	2.3882e-05	3.83292	0.016	0.001	1	12
chr14-75275935-75276134	2.39003e-05	3.83292	0.016	0.001	1	12
chr11-42612628-42612827	2.39088e-05	3.83292	0.016	0.001	1	12
chr14-111911866-111912861	2.39166e-05	1.61601	0.06	0.02	1	12
chr8-114887410-114887626	2.39208e-05	2.16433	0.035	0.008	1	12
chr19-40791285-40791571	2.39474e-05	2.61051	0.027	0.005	1	12
chr12-63479725-63479992	2.39622e-05	2.84039	0.024	0.003	1	12
chr1-183836769-183836968	2.39688e-05	2.84039	0.024	0.003	1	12
chr18-77141367-77141606	2.39726e-05	3.30982	0.022	0.002	1	12
chr4-84577396-84577767	2.3973e-05	2.84039	0.024	0.003	1	12
chr4-143168220-143168419	2.39961e-05	3.83292	0.016	0.001	1	12
chr6-91602016-91602382	2.40264e-05	2.84039	0.024	0.003	1	12
chr11-39917792-39918378	2.40985e-05	1.66791	0.06	0.018	1	12
chr15-19614384-19614911	2.41162e-05	1.43667	0.087	0.029	1	12
chr4-28179863-28180062	2.41276e-05	3.83292	0.016	0.001	1	12
chr2-138636908-138637107	2.41438e-05	3.83292	0.016	0.001	1	12
chr7-135178129-135178328	2.41692e-05	3.83292	0.016	0.001	1	12
chr16-66260300-66260511	2.42176e-05	2.84039	0.024	0.003	1	12
chr15-70504696-70504895	2.42347e-05	3.83292	0.016	0.001	1	12
chr5-28334963-28335299	2.42547e-05	2.68769	0.027	0.004	1	12
chr17-53758559-53758920	2.43243e-05	2.61051	0.027	0.005	1	12
chr1-147267757-147268085	2.43647e-05	2.58299	0.03	0.005	1	12
chr10-73754275-73754675	2.43974e-05	2.42819	0.033	0.006	1	12
chr9-115948692-115948977	2.44142e-05	1.94571	0.041	0.011	1	12
chr3-143914333-143914913	2.4435e-05	1.22833	0.095	0.04	1	12
chr3-143822451-143822819	2.44995e-05	1.71646	0.054	0.016	1	12
chr10-100619259-100619777	2.45056e-05	1.85064	0.043	0.013	1	12
chr6-107721380-107721824	2.45959e-05	2.68769	0.024	0.005	1	12
chr12-47392749-47393455	2.46082e-05	1.34744	0.079	0.034	1	12
chr1-31049814-31050632	2.46247e-05	1.20541	0.106	0.042	1	12
chr7-30892981-30893299	2.46649e-05	2.99591	0.022	0.003	1	12
chr12-52412490-52413045	2.46827e-05	1.37529	0.073	0.031	1	12
chr8-120494857-120495145	2.47071e-05	1.46821	0.071	0.025	1	12
chr3-26145068-26145592	2.47283e-05	2.19435	0.038	0.008	1	12
chr10-5340785-5341052	2.47746e-05	3.36811	0.019	0.002	1	12
chr5-28858143-28859440	2.47888e-05	1.18183	0.101	0.046	1	12
chr13-20511898-20512923	2.48209e-05	1.35271	0.076	0.032	1	12
chr10-20750084-20750344	2.48258e-05	2.99591	0.022	0.003	1	12
chr12-28128519-28129065	2.48273e-05	1.77012	0.052	0.015	1	12
chr1-90849629-90850210	2.48364e-05	1.37583	0.073	0.029	1	12
chr8-11450248-11451215	2.48639e-05	1.29682	0.084	0.035	1	12
chr19-48070622-48071115	2.48877e-05	1.7318	0.049	0.016	1	12
chr9-51352884-51353453	2.49046e-05	1.92848	0.046	0.012	1	12
chr11-37315970-37316753	2.49077e-05	1.17819	0.101	0.044	1	12
chr18-60606822-60607368	2.49383e-05	1.90754	0.046	0.012	1	12
chrX-166384883-166385355	2.49733e-05	1.3144	0.082	0.033	1	12
chr11-105153064-105154087	2.5009e-05	1.1767	0.101	0.046	1	12
chr5-14610324-14610801	2.50217e-05	1.88449	0.046	0.012	1	12
chr11-42669150-42669415	2.50874e-05	2.91991	0.024	0.003	1	12
chr10-72926007-72926300	2.51161e-05	2.91991	0.027	0.003	1	12
chr6-73735303-73735926	2.51286e-05	2.09558	0.041	0.009	1	12
chr15-22237809-22238037	2.52232e-05	2.91991	0.022	0.004	1	12
chr7-48984599-48984944	2.5246e-05	2.80058	0.022	0.004	1	12
chr2-50462427-50462705	2.52672e-05	2.68769	0.027	0.004	1	12
chr3-6805812-6806207	2.53405e-05	1.7794	0.049	0.016	1	12
chr9-74542827-74543218	2.53596e-05	2.09558	0.038	0.009	1	12
chr13-104742875-104743188	2.5367e-05	1.69798	0.052	0.017	1	12
chr12-36646460-36647178	2.53823e-05	1.09376	0.117	0.054	1	12
chr1-77255107-77255438	2.54153e-05	2.91991	0.024	0.003	1	12
chr5-53148464-53149249	2.54177e-05	1.7318	0.054	0.016	1	12
chr12-50674964-50675427	2.54589e-05	2.13654	0.041	0.009	1	12
chr1-46799384-46799640	2.54642e-05	2.99591	0.024	0.003	1	12
chr9-41554540-41554875	2.54658e-05	2.09558	0.041	0.009	1	12
chr15-97767053-97768551	2.55163e-05	0.960573	0.13	0.075	1	12
chr1-35295723-35295922	2.55736e-05	5.31692	0.011	0	1	12
chr6-12683858-12684437	2.56712e-05	3.36811	0.019	0.002	1	12
chr12-3729608-3730145	2.56853e-05	1.94627	0.043	0.012	1	12
chr3-119056634-119057294	2.56889e-05	1.32067	0.092	0.035	1	12
chr7-89396010-89396264	2.57257e-05	3.36811	0.019	0.002	1	12
chr10-126621577-126621929	2.58085e-05	3.36811	0.019	0.002	1	12
chr6-52105234-52105634	2.58201e-05	1.83216	0.046	0.013	1	12
chr19-15533734-15534664	2.5821e-05	1.27227	0.084	0.037	1	12
chr8-18928321-18928612	2.5908e-05	2.60601	0.027	0.004	1	12
chr3-78646460-78647122	2.59245e-05	1.96678	0.046	0.012	1	12
chr2-163625747-163625981	2.60045e-05	3.36811	0.019	0.002	1	12
chr3-87123393-87124157	2.60651e-05	1.5068	0.065	0.024	1	12
chr8-78157389-78158030	2.60702e-05	2.99591	0.022	0.003	1	12
chr6-99152444-99152878	2.60791e-05	2.03298	0.038	0.011	1	12
chr16-42395630-42395829	2.61945e-05	3.36811	0.019	0.002	1	12
chr8-94534636-94534921	2.6235e-05	1.62798	0.057	0.018	1	12
chr2-80280303-80280733	2.62518e-05	2.99591	0.024	0.003	1	12
chr7-114018855-114019180	2.62777e-05	2.09558	0.038	0.009	1	12
chr9-46544033-46544620	2.6311e-05	2.04365	0.038	0.01	1	12
chr5-63536932-63537400	2.63367e-05	2.99591	0.024	0.003	1	12
chr15-21370122-21370602	2.63418e-05	1.54945	0.071	0.023	1	12
chr10-109183767-109184055	2.63558e-05	2.91991	0.024	0.003	1	12
chr3-19352176-19352848	2.63733e-05	1.90479	0.046	0.012	1	12
chr10-18014734-18014933	2.6381e-05	3.36811	0.019	0.002	1	12
chr10-73324228-73324506	2.64298e-05	2.39197	0.033	0.006	1	12
chr11-107766684-107767390	2.64422e-05	1.09807	0.111	0.054	1	12
chr11-112797945-112798216	2.64658e-05	2.53336	0.03	0.005	1	12
chr8-37698639-37698977	2.64882e-05	2.39197	0.03	0.006	1	12
chr8-29761995-29762772	2.65075e-05	1.51828	0.065	0.023	1	12
chr8-57568208-57568914	2.65332e-05	1.25584	0.087	0.038	1	12
chr5-148576950-148577189	2.65654e-05	2.99591	0.022	0.003	1	12
chr7-64621518-64621781	2.65722e-05	2.14944	0.041	0.009	1	12
chr15-27710472-27710831	2.66451e-05	2.99591	0.022	0.003	1	12
chr13-30650742-30651045	2.66551e-05	3.36811	0.019	0.002	1	12
chr1-41379807-41380645	2.66611e-05	0.814982	0.174	0.106	1	12
chr5-99070107-99070366	2.66718e-05	3.36811	0.019	0.002	1	12
chr10-12496294-12496688	2.66721e-05	2.39197	0.033	0.006	1	12
chr16-66954467-66954671	2.67051e-05	3.36811	0.019	0.002	1	12
chr8-55615084-55615283	2.67053e-05	3.36811	0.019	0.002	1	12
chr6-92793734-92794111	2.67224e-05	2.39197	0.03	0.006	1	12
chr13-58747276-58747991	2.67586e-05	1.77881	0.049	0.015	1	12
chr3-117088270-117088857	2.67654e-05	1.78688	0.049	0.015	1	12
chr1-75370125-75370687	2.67667e-05	1.70495	0.052	0.016	1	12
chr4-84395464-84395827	2.68259e-05	2.39197	0.033	0.006	1	12
chr11-118890834-118891920	2.68401e-05	1.12734	0.106	0.05	1	12
chr2-107473793-107473992	2.68445e-05	3.36811	0.019	0.002	1	12
chr6-45302794-45302993	2.68553e-05	3.36811	0.019	0.002	1	12
chr3-109805388-109805664	2.68652e-05	2.99591	0.024	0.003	1	12
chr13-103253722-103254395	2.6885e-05	1.54321	0.068	0.022	1	12
chr15-18200347-18200682	2.68932e-05	3.36811	0.019	0.002	1	12
chr17-86573692-86574005	2.69022e-05	2.43894	0.03	0.005	1	12
chr2-51068790-51069128	2.69031e-05	2.80058	0.024	0.004	1	12
chr2-167039193-167039784	2.69046e-05	2.1817	0.035	0.008	1	12
chr9-75118297-75118588	2.69163e-05	2.43894	0.03	0.005	1	12
chr4-21341843-21342042	2.69489e-05	3.36811	0.019	0.002	1	12
chr8-120704095-120704855	2.69563e-05	1.2261	0.098	0.04	1	12
chr17-45863730-45864001	2.69644e-05	2.39197	0.03	0.006	1	12
chr12-107288171-107288370	2.69658e-05	3.36811	0.019	0.002	1	12
chr4-35050358-35050734	2.69658e-05	1.75654	0.054	0.016	1	12
chr8-72820347-72820645	2.7003e-05	2.99591	0.022	0.003	1	12
chr5-102714439-102714787	2.7004e-05	2.39197	0.03	0.006	1	12
chr13-31429006-31429220	2.70162e-05	4.29224	0.014	0.001	1	12
chr4-63712432-63712636	2.70177e-05	3.36811	0.019	0.002	1	12
chr15-15392352-15392962	2.70295e-05	1.07661	0.12	0.056	1	12
chr15-16999521-16999720	2.70582e-05	3.36811	0.019	0.002	1	12
chr12-15925355-15925805	2.70641e-05	2.47545	0.03	0.006	1	12
chr14-86137047-86137472	2.70712e-05	1.9911	0.041	0.011	1	12
chr4-73425890-73426415	2.71062e-05	2.25631	0.038	0.007	1	12
chr5-49112304-49112633	2.71381e-05	2.06199	0.038	0.01	1	12
chr2-142969940-142970429	2.71396e-05	2.03797	0.041	0.01	1	12
chr11-67209424-67209691	2.71592e-05	2.60601	0.027	0.004	1	12
chr18-54378004-54378246	2.71869e-05	2.31305	0.033	0.006	1	12
chr8-53774813-53775012	2.71975e-05	5.31692	0.011	0	1	12
chr5-61382608-61382807	2.72213e-05	5.31692	0.011	0	1	12
chr5-108357371-108357570	2.72218e-05	3.36811	0.019	0.002	1	12
chr18-78233667-78234238	2.72338e-05	1.51231	0.068	0.023	1	12
chr1-116265182-116265794	2.72375e-05	1.50215	0.065	0.024	1	12
chr15-101571137-101571448	2.72698e-05	3.36811	0.019	0.002	1	12
chr6-96231930-96232339	2.72735e-05	2.31736	0.033	0.007	1	12
chr1-19422213-19422508	2.72765e-05	2.99591	0.024	0.003	1	12
chr17-79311708-79311930	2.72861e-05	3.36811	0.019	0.002	1	12
chr2-158694969-158695624	2.73096e-05	2.26362	0.035	0.008	1	12
chr15-65342476-65343033	2.73112e-05	1.94627	0.041	0.012	1	12
chr1-98686487-98686707	2.73207e-05	3.36811	0.019	0.002	1	12
chr10-96693456-96693716	2.73449e-05	2.12226	0.035	0.009	1	12
chr4-25366529-25366908	2.73801e-05	2.39197	0.033	0.006	1	12
chr10-99769218-99769718	2.73834e-05	2.19435	0.033	0.008	1	12
chr13-81824352-81824551	2.73986e-05	2.99591	0.024	0.003	1	12
chr12-12266593-12267003	2.74011e-05	1.62864	0.062	0.02	1	12
chr13-9537647-9538041	2.74473e-05	2.19435	0.033	0.008	1	12
chr10-9325294-9325493	2.7452e-05	3.36811	0.019	0.002	1	12
chr2-6809681-6810072	2.74537e-05	2.43894	0.03	0.005	1	12
chr13-60450715-60450928	2.74818e-05	2.60601	0.027	0.004	1	12
chr12-46188227-46188440	2.74834e-05	3.36811	0.019	0.002	1	12
chr17-16089190-16089485	2.75046e-05	2.43894	0.03	0.005	1	12
chrX-92180814-92181025	2.75132e-05	3.06747	0.019	0.003	1	12
chr12-94942940-94943488	2.7545e-05	1.74167	0.049	0.017	1	12
chr6-4538930-4539129	2.75621e-05	5.31692	0.011	0	1	12
chr8-77020900-77021122	2.75647e-05	2.47545	0.027	0.006	1	12
chr7-70825888-70826087	2.75839e-05	5.31692	0.011	0	1	12
chr10-50848788-50849024	2.75862e-05	3.36811	0.019	0.002	1	12
chr10-97191240-97191559	2.75987e-05	2.56407	0.03	0.005	1	12
chr9-119835376-119836209	2.7627e-05	1.10038	0.111	0.052	1	12
chr11-19680935-19681137	2.76399e-05	3.36811	0.019	0.002	1	12
chr4-24698000-24699109	2.76918e-05	1.24951	0.09	0.038	1	12
chr3-66897906-66898105	2.77106e-05	3.36811	0.019	0.002	1	12
chr12-67334737-67335057	2.77393e-05	3.06747	0.024	0.003	1	12
chr1-125422446-125422693	2.7744e-05	2.53336	0.03	0.005	1	12
chr18-35888925-35890045	2.77683e-05	0.778809	0.193	0.114	1	12
chr12-42059076-42059446	2.77906e-05	2.13493	0.035	0.009	1	12
chr14-10258358-10258559	2.78207e-05	3.36811	0.019	0.002	1	12
chr14-48609796-48610070	2.78761e-05	2.60601	0.027	0.004	1	12
chr13-107038443-107039032	2.78984e-05	3.36811	0.019	0.002	1	12
chr4-6223813-6224260	2.79407e-05	2.32106	0.038	0.007	1	12
chr13-56021441-56022170	2.8046e-05	2.60601	0.027	0.004	1	12
chr5-89156650-89157011	2.81052e-05	3.06747	0.022	0.003	1	12
chr15-64091547-64091828	2.81482e-05	3.30982	0.019	0.002	1	12
chr19-59534693-59535000	2.8151e-05	2.60601	0.027	0.004	1	12
chr17-24014209-24014500	2.82097e-05	2.13493	0.038	0.008	1	12
chr5-115699937-115700877	2.82117e-05	1.18555	0.092	0.043	1	12
chr12-24879927-24880144	2.82226e-05	3.30982	0.019	0.002	1	12
chr18-12682350-12683502	2.82467e-05	1.02191	0.122	0.062	1	12
chr4-84132106-84132623	2.82508e-05	1.94571	0.043	0.011	1	12
chr13-6412567-6413149	2.82645e-05	1.37564	0.076	0.029	1	12
chr1-123635653-123636621	2.82683e-05	1.96746	0.046	0.011	1	12
chr18-64149537-64149972	2.82929e-05	1.7473	0.054	0.015	1	12
chr4-39473997-39474589	2.83032e-05	2.1817	0.035	0.008	1	12
chr6-125984323-125984522	2.83039e-05	3.30982	0.019	0.002	1	12
chr9-40245863-40246407	2.83259e-05	1.47211	0.068	0.025	1	12
chr2-51322396-51323460	2.83308e-05	1.88832	0.049	0.012	1	12
chr12-75062455-75062836	2.83361e-05	2.01837	0.041	0.01	1	12
chr15-23658408-23659059	2.83473e-05	1.11986	0.12	0.053	1	12
chr2-112254885-112255323	2.83529e-05	2.60601	0.027	0.004	1	12
chr13-84246095-84246454	2.8361e-05	2.24793	0.035	0.007	1	12
chr16-84533796-84534332	2.83682e-05	1.92702	0.046	0.012	1	12
chr1-162659293-162659655	2.84386e-05	2.54824	0.03	0.005	1	12
chr13-40892205-40892653	2.8439e-05	1.81391	0.046	0.014	1	12
chr19-20449375-20449930	2.84483e-05	1.42339	0.068	0.026	1	12
chr11-67190131-67190763	2.85315e-05	1.62864	0.062	0.02	1	12
chr14-16704712-16705284	2.8557e-05	1.45873	0.071	0.025	1	12
chr2-18343408-18343874	2.85646e-05	1.47633	0.068	0.024	1	12
chr12-79330052-79330431	2.86418e-05	2.25631	0.035	0.008	1	12
chr17-25414651-25414850	2.86535e-05	2.13493	0.038	0.008	1	12
chr4-127000255-127000968	2.86566e-05	1.39092	0.071	0.03	1	12
chr5-59498734-59498983	2.86574e-05	2.24793	0.035	0.007	1	12
chr3-115789885-115790084	2.86603e-05	3.30982	0.022	0.002	1	12
chr8-68887905-68888249	2.87303e-05	2.56407	0.03	0.005	1	12
chr13-63602894-63603223	2.87485e-05	3.06747	0.022	0.003	1	12
chr11-119897008-119897590	2.87785e-05	1.20858	0.095	0.041	1	12
chr5-73330724-73331462	2.87862e-05	1.58156	0.06	0.021	1	12
chr2-77039444-77039927	2.88091e-05	2.13493	0.038	0.008	1	12
chr6-13964097-13965062	2.88212e-05	1.43503	0.079	0.027	1	12
chr8-38784427-38784794	2.885e-05	2.43894	0.03	0.005	1	12
chr19-40182978-40183353	2.88636e-05	2.56407	0.027	0.005	1	12
chrX-38656110-38656714	2.90539e-05	1.96678	0.041	0.012	1	12
chr9-120310361-120310673	2.91821e-05	2.53336	0.03	0.005	1	12
chr1-21270063-21270593	2.91869e-05	2.12226	0.041	0.009	1	12
chr18-19620429-19620818	2.92157e-05	2.13493	0.038	0.008	1	12
chr13-58569887-58570266	2.92999e-05	2.39029	0.035	0.006	1	12
chr1-186646089-186646481	2.93081e-05	2.53336	0.03	0.005	1	12
chr2-18219089-18219625	2.93493e-05	1.40796	0.073	0.029	1	12
chr17-40883853-40884405	2.93652e-05	2.25631	0.035	0.007	1	12
chr1-115911937-115912324	2.94287e-05	2.24793	0.033	0.007	1	12
chr1-43710165-43710492	2.94554e-05	2.31736	0.033	0.007	1	12
chr11-100516152-100516915	2.96101e-05	0.652885	0.258	0.174	1	12
chr10-42338550-42338934	2.96222e-05	1.96823	0.043	0.011	1	12
chr9-103689658-103690260	2.96696e-05	1.45581	0.062	0.025	1	12
chr11-75909774-75910182	2.97299e-05	2.53336	0.03	0.005	1	12
chr16-6654753-6655553	2.98226e-05	0.957581	0.139	0.071	1	12
chr2-95681132-95681360	2.98558e-05	3.6707	0.016	0.001	1	12
chr4-87636286-87636731	2.99403e-05	2.06938	0.038	0.009	1	12
chr4-46553707-46554660	2.99451e-05	1.35155	0.079	0.03	1	12
chr6-99189334-99190750	2.99937e-05	0.87481	0.163	0.09	1	12
chr15-92255171-92255587	3.00639e-05	3.17025	0.019	0.003	1	12
chr14-115477239-115477864	3.01104e-05	1.42843	0.073	0.027	1	12
chr1-188389182-188390605	3.01426e-05	1.35215	0.073	0.032	1	12
chr14-58670085-58670675	3.01515e-05	1.31772	0.084	0.034	1	12
chr14-36521379-36521800	3.01727e-05	2.72351	0.024	0.004	1	12
chr3-132122556-132123099	3.01756e-05	2.85143	0.024	0.004	1	12
chr5-32405451-32405706	3.02133e-05	2.72351	0.024	0.004	1	12
chr5-149677531-149679044	3.025e-05	0.627241	0.266	0.187	1	12
chr1-78877894-78878093	3.02548e-05	4.35654	0.014	0.001	1	12
chr1-14262654-14263163	3.03065e-05	2.63439	0.03	0.004	1	12
chr19-12261834-12262033	3.03162e-05	4.35654	0.014	0.001	1	12
chr15-36958961-36959546	3.03393e-05	2.06938	0.041	0.009	1	12
chr10-76863615-76864025	3.03473e-05	2.53336	0.027	0.005	1	12
chr19-51068634-51068925	3.0361e-05	2.53336	0.03	0.005	1	12
chr16-5990314-5990828	3.03801e-05	1.85064	0.049	0.013	1	12
chr6-87540902-87541185	3.03879e-05	2.72351	0.024	0.004	1	12
chr6-24424816-24425413	3.03945e-05	1.52896	0.065	0.022	1	12
chr14-27737233-27737465	3.03999e-05	2.53336	0.027	0.005	1	12
chr14-107017585-107017819	3.04201e-05	2.72351	0.027	0.004	1	12
chr9-71853997-71854299	3.04325e-05	2.72351	0.027	0.004	1	12
chr14-121151703-121152059	3.0452e-05	1.66791	0.057	0.018	1	12
chr1-163878128-163878429	3.04644e-05	2.53336	0.03	0.005	1	12
chr19-5064774-5065439	3.05621e-05	1.15679	0.101	0.045	1	12
chr12-43787276-43788320	3.05759e-05	1.56149	0.062	0.022	1	12
chr14-104646325-104646524	3.06377e-05	4.35654	0.014	0.001	1	12
chr16-35694490-35694717	3.06469e-05	2.53336	0.03	0.005	1	12
chr6-107257996-107258338	3.06616e-05	2.53336	0.03	0.005	1	12
chr14-61763634-61763833	3.06911e-05	4.35654	0.014	0.001	1	12
chr13-46468855-46469067	3.07133e-05	3.00106	0.022	0.003	1	12
chr5-151308914-151309458	3.07151e-05	1.65558	0.054	0.018	1	12
chr19-43550798-43551394	3.07416e-05	1.90754	0.041	0.013	1	12
chr1-143145468-143145935	3.07851e-05	2.53336	0.03	0.005	1	12
chr16-35434268-35434475	3.08137e-05	3.17025	0.019	0.003	1	12
chr14-45989015-45989238	3.08699e-05	2.72351	0.027	0.004	1	12
chr8-41135595-41136006	3.08888e-05	1.88449	0.043	0.012	1	12
chr15-56893864-56894445	3.08925e-05	1.33796	0.082	0.032	1	12
chr19-38970570-38971225	3.09923e-05	1.09699	0.114	0.053	1	12
chr17-57951693-57952082	3.10105e-05	2.85143	0.024	0.004	1	12
chr1-193665418-193665662	3.10997e-05	2.27515	0.033	0.007	1	12
chr2-127890462-127890876	3.11326e-05	1.69798	0.049	0.017	1	12
chr8-61481309-61481581	3.11549e-05	2.76849	0.024	0.004	1	12
chr5-86523284-86523678	3.12542e-05	2.27515	0.033	0.007	1	12
chr12-75038706-75039032	3.12793e-05	2.53336	0.03	0.005	1	12
chr11-113882293-113882686	3.13675e-05	1.85064	0.049	0.013	1	12
chr2-180157335-180157796	3.14677e-05	2.86053	0.024	0.004	1	12
chr12-57889554-57889856	3.14871e-05	3.00106	0.022	0.003	1	12
chr2-96920974-96921466	3.14989e-05	2.01435	0.041	0.01	1	12
chr6-89324974-89325704	3.15035e-05	1.69798	0.054	0.017	1	12
chr17-88473459-88474100	3.15585e-05	1.53283	0.062	0.023	1	12
chr15-4788524-4788817	3.15954e-05	2.72351	0.024	0.004	1	12
chr5-5894415-5895086	3.15971e-05	1.68627	0.052	0.017	1	12
chr5-127835507-127836250	3.16102e-05	1.25584	0.084	0.038	1	12
chr10-60450041-60450347	3.17193e-05	2.63439	0.03	0.004	1	12
chr18-29797733-29798274	3.17467e-05	2.225	0.038	0.008	1	12
chr14-95912492-95912828	3.18083e-05	2.76849	0.024	0.004	1	12
chr15-52846712-52846922	3.1827e-05	3.00106	0.022	0.003	1	12
chr11-96647493-96648020	3.18371e-05	1.86936	0.046	0.013	1	12
chr4-82646249-82646483	3.1843e-05	2.76849	0.024	0.004	1	12
chr12-27757458-27758140	3.18716e-05	2.06938	0.038	0.009	1	12
chr16-90491350-90492322	3.19099e-05	0.974802	0.13	0.069	1	12
chr9-101830441-101830790	3.19219e-05	2.63439	0.027	0.005	1	12
chr6-46142649-46142900	3.19274e-05	3.55982	0.019	0.002	1	12
chr12-74678116-74678423	3.19482e-05	2.63439	0.027	0.005	1	12
chr6-117800577-117801012	3.19621e-05	3.00106	0.022	0.003	1	12
chr3-109512000-109512395	3.19692e-05	2.63439	0.024	0.005	1	12
chr7-136331321-136331968	3.20085e-05	2.76849	0.024	0.004	1	12
chr16-44616345-44616646	3.20101e-05	2.01837	0.041	0.01	1	12
chr13-97401074-97401415	3.20123e-05	2.76849	0.024	0.004	1	12
chr11-60391473-60392203	3.20632e-05	1.39236	0.076	0.028	1	12
chr5-6783672-6784071	3.20678e-05	2.76849	0.024	0.004	1	12
chrX-22819304-22819634	3.20704e-05	3.17025	0.024	0.002	1	12
chr4-52745314-52745563	3.21295e-05	2.76849	0.024	0.004	1	12
chr3-70497067-70497330	3.21687e-05	2.76849	0.024	0.004	1	12
chr9-48903732-48904305	3.22825e-05	1.59319	0.057	0.02	1	12
chr7-65486148-65486783	3.22865e-05	1.16248	0.103	0.044	1	12
chr17-14789093-14789543	3.23102e-05	2.35197	0.033	0.006	1	12
chr18-73007328-73007908	3.2318e-05	1.43063	0.068	0.026	1	12
chr3-68007122-68007467	3.23189e-05	3.00106	0.022	0.003	1	12
chr10-71448315-71448839	3.23789e-05	2.16433	0.038	0.008	1	12
chr16-96778787-96779206	3.24157e-05	1.96823	0.041	0.011	1	12
chr13-10095381-10095888	3.24755e-05	1.96823	0.041	0.011	1	12
chr6-53608393-53608592	3.25589e-05	2.76849	0.024	0.004	1	12
chr14-120298092-120298443	3.25647e-05	1.96823	0.043	0.011	1	12
chr5-133266433-133266635	3.25834e-05	2.76849	0.024	0.004	1	12
chr9-28776529-28777382	3.25953e-05	1.28489	0.082	0.034	1	12
chr10-64371537-64372038	3.26028e-05	2.54824	0.035	0.005	1	12
chr14-68062704-68063503	3.26078e-05	1.35271	0.079	0.032	1	12
chr12-105677664-105677970	3.26307e-05	3.6707	0.016	0.001	1	12
chr13-102065111-102066195	3.26357e-05	1.11325	0.106	0.051	1	12
chr18-59335532-59335731	3.26359e-05	3.00106	0.022	0.003	1	12
chr11-112375635-112375974	3.26369e-05	2.35336	0.033	0.006	1	12
chr1-81488703-81489156	3.26725e-05	2.225	0.033	0.008	1	12
chr10-10829594-10830088	3.26932e-05	1.36735	0.076	0.029	1	12
chrX-51236847-51237320	3.26976e-05	2.28832	0.038	0.007	1	12
chr5-74136898-74137181	3.27085e-05	2.76849	0.024	0.004	1	12
chr13-81975749-81976704	3.27227e-05	1.18555	0.092	0.042	1	12
chr4-89403186-89403662	3.2757e-05	2.2054	0.035	0.008	1	12
chr19-38282389-38282771	3.27709e-05	1.89486	0.049	0.013	1	12
chr11-40252474-40252845	3.27746e-05	1.66957	0.054	0.017	1	12
chr11-68165104-68165909	3.27987e-05	1.40557	0.073	0.03	1	12
chr3-36128549-36129215	3.28009e-05	1.43739	0.068	0.027	1	12
chr6-28371928-28372540	3.28069e-05	1.96823	0.041	0.011	1	12
chr4-6818321-6818791	3.2841e-05	1.92354	0.043	0.011	1	12
chr7-134520286-134520603	3.2899e-05	2.76849	0.024	0.004	1	12
chr14-32276931-32277436	3.28995e-05	1.94627	0.043	0.011	1	12
chr17-29846728-29847563	3.29069e-05	1.58756	0.057	0.019	1	12
chr3-47264042-47264394	3.29241e-05	2.63422	0.03	0.005	1	12
chr11-81041283-81041482	3.29286e-05	3.55982	0.016	0.002	1	12
chr12-117186881-117187103	3.29437e-05	3.00106	0.022	0.003	1	12
chr6-3754216-3754483	3.29511e-05	3.19939	0.019	0.002	1	12
chr14-9965502-9965701	3.2961e-05	3.00106	0.022	0.003	1	12
chr18-89391107-89391306	3.29628e-05	3.6707	0.019	0.001	1	12
chr9-69442983-69443705	3.29867e-05	1.41384	0.071	0.026	1	12
chr5-141514271-141514963	3.30217e-05	2.35197	0.033	0.006	1	12
chr6-75338023-75338285	3.30258e-05	3.00106	0.022	0.003	1	12
chr3-14256292-14256898	3.30377e-05	1.92354	0.041	0.011	1	12
chr13-71098649-71099034	3.30431e-05	2.74303	0.022	0.004	1	12
chr19-6548332-6548807	3.30444e-05	2.16433	0.035	0.008	1	12
chr13-54616323-54616644	3.30971e-05	2.35197	0.03	0.006	1	12
chr10-23613500-23613699	3.31192e-05	2.76849	0.024	0.004	1	12
chr8-119870344-119870659	3.31277e-05	3.00106	0.022	0.003	1	12
chrX-162043416-162043859	3.31328e-05	2.39395	0.03	0.006	1	12
chr1-132301020-132301262	3.31617e-05	1.70129	0.054	0.016	1	12
chr10-34586216-34586415	3.31836e-05	2.76849	0.024	0.004	1	12
chr9-28529131-28529676	3.32406e-05	1.88019	0.043	0.012	1	12
chr4-114583178-114584207	3.32435e-05	0.806008	0.185	0.107	1	12
chr5-88630654-88631199	3.3276e-05	2.10612	0.035	0.009	1	12
chr5-37116924-37117422	3.32908e-05	1.47211	0.062	0.025	1	12
chr4-153587326-153587581	3.3298e-05	2.85143	0.024	0.004	1	12
chr2-52637081-52637378	3.33519e-05	2.76849	0.024	0.004	1	12
chr15-64367428-64367809	3.34035e-05	2.76849	0.024	0.004	1	12
chr14-83086728-83087112	3.34121e-05	3.00106	0.022	0.003	1	12
chr16-57452716-57453667	3.34393e-05	1.04916	0.114	0.058	1	12
chr15-72150166-72150842	3.34571e-05	1.74167	0.054	0.016	1	12
chr7-114712597-114713306	3.3473e-05	1.66957	0.052	0.018	1	12
chr18-78928283-78928860	3.34919e-05	1.45581	0.068	0.024	1	12
chr9-99690332-99690636	3.3535e-05	2.76849	0.024	0.004	1	12
chr12-67682161-67682462	3.35591e-05	2.76849	0.024	0.004	1	12
chr18-23491928-23492127	3.36442e-05	3.00106	0.022	0.003	1	12
chr17-3811049-3811456	3.36785e-05	2.14969	0.035	0.008	1	12
chr6-5099159-5099571	3.3694e-05	1.94627	0.041	0.012	1	12
chr2-6437630-6438057	3.37776e-05	2.28832	0.033	0.007	1	12
chr15-97205525-97205894	3.38137e-05	2.76849	0.024	0.004	1	12
chr5-37992828-37993126	3.38276e-05	2.39395	0.03	0.006	1	12
chr14-58167967-58168180	3.38961e-05	3.00106	0.022	0.003	1	12
chr15-57466100-57466321	3.39048e-05	3.00106	0.022	0.003	1	12
chr16-63033417-63033848	3.391e-05	2.91606	0.022	0.003	1	12
chr5-101291171-101291401	3.39288e-05	3.00106	0.022	0.003	1	12
chr4-134668355-134668566	3.39633e-05	2.10612	0.035	0.009	1	12
chr17-85808101-85808505	3.39976e-05	2.16433	0.033	0.008	1	12
chr9-104102206-104103207	3.40619e-05	2.35197	0.033	0.006	1	12
chr4-105592008-105592222	3.40623e-05	3.6707	0.016	0.001	1	12
chr5-136539257-136539704	3.40816e-05	1.32029	0.079	0.032	1	12
chr7-78261433-78261747	3.4105e-05	2.225	0.035	0.008	1	12
chr6-120192231-120192588	3.41532e-05	1.9911	0.038	0.011	1	12
chr18-80349767-80349976	3.41556e-05	3.00106	0.022	0.003	1	12
chr18-58121748-58122228	3.41845e-05	1.88832	0.046	0.012	1	12
chr14-117664626-117665160	3.42326e-05	2.14944	0.038	0.009	1	12
chr12-39215608-39215980	3.42625e-05	2.05016	0.038	0.009	1	12
chr9-75431026-75431525	3.42779e-05	2.43311	0.03	0.006	1	12
chr8-112221449-112222162	3.42916e-05	1.62844	0.062	0.019	1	12
chr1-39730865-39731298	3.43158e-05	2.39395	0.03	0.006	1	12
chr14-80060538-80060976	3.43678e-05	2.55067	0.027	0.005	1	12
chr1-69255416-69255640	3.43801e-05	3.00106	0.022	0.003	1	12
chr12-118531338-118531555	3.44208e-05	3.00106	0.022	0.003	1	12
chr2-145873754-145874373	3.44259e-05	2.35336	0.035	0.006	1	12
chr18-30658228-30658600	3.448e-05	2.35336	0.035	0.006	1	12
chr1-42630509-42630796	3.45225e-05	2.43311	0.027	0.006	1	12
chr6-27317397-27318126	3.45489e-05	1.38309	0.076	0.03	1	12
chr15-58600106-58600305	3.45624e-05	3.00106	0.022	0.003	1	12
chr3-119691648-119692035	3.45654e-05	2.35336	0.033	0.006	1	12
chr3-115377509-115378049	3.45968e-05	1.70871	0.054	0.017	1	12
chr3-81975963-81976162	3.46129e-05	3.6707	0.016	0.001	1	12
chr12-37806202-37806622	3.46185e-05	2.39395	0.03	0.006	1	12
chr13-7351241-7351709	3.46324e-05	2.14969	0.035	0.008	1	12
chr14-60520545-60520744	3.4666e-05	3.6707	0.016	0.001	1	12
chr4-104031716-104032547	3.47269e-05	1.99352	0.038	0.01	1	12
chr10-37863985-37864376	3.4763e-05	2.28223	0.03	0.007	1	12
chr16-63763674-63764006	3.47653e-05	2.43311	0.027	0.006	1	12
chr8-21930775-21931054	3.48225e-05	3.6707	0.019	0.001	1	12
chr18-38947206-38947561	3.49756e-05	3.23771	0.019	0.002	1	12
chr15-69575508-69575977	3.49796e-05	1.80384	0.046	0.014	1	12
chr14-63694471-63695158	3.50101e-05	1.57433	0.057	0.019	1	12
chr2-59573880-59574319	3.50123e-05	2.43311	0.03	0.006	1	12
chr2-142334606-142335278	3.50182e-05	1.37546	0.079	0.03	1	12
chrX-158737106-158737445	3.50738e-05	2.5071	0.033	0.005	1	12
chr12-117469086-117469641	3.51238e-05	2.16433	0.038	0.008	1	12
chr11-37906644-37907044	3.52238e-05	2.42819	0.035	0.006	1	12
chr15-84564732-84565101	3.52948e-05	2.21444	0.035	0.007	1	12
chr8-34984255-34985278	3.53009e-05	1.17218	0.101	0.045	1	12
chr1-188725122-188725844	3.5302e-05	1.26179	0.087	0.039	1	12
chr7-56543352-56543991	3.53119e-05	2.55067	0.027	0.005	1	12
chr2-161549595-161550019	3.533e-05	2.04365	0.041	0.009	1	12
chr3-120004506-120005007	3.53471e-05	2.43311	0.033	0.006	1	12
chr15-70179820-70180224	3.53544e-05	1.9911	0.043	0.01	1	12
chr3-79493906-79494386	3.55096e-05	1.36745	0.071	0.03	1	12
chr18-54182980-54183203	3.56743e-05	2.91606	0.022	0.003	1	12
chr4-116609494-116609861	3.56932e-05	2.91606	0.024	0.003	1	12
chr10-110046487-110047110	3.57397e-05	1.52253	0.068	0.023	1	12
chr13-44778817-44779061	3.57831e-05	2.91606	0.022	0.003	1	12
chr12-44016863-44017472	3.58053e-05	1.85064	0.049	0.013	1	12
chr9-85157750-85158159	3.58792e-05	2.55067	0.027	0.005	1	12
chr4-102211578-102211875	3.58879e-05	2.04365	0.041	0.009	1	12
chr3-136848986-136849290	3.5928e-05	1.94571	0.043	0.011	1	12
chr7-75592355-75592572	3.59376e-05	2.91606	0.022	0.003	1	12
chr2-174883912-174884748	3.59398e-05	1.23964	0.084	0.037	1	12
chr2-89159181-89159567	3.59515e-05	2.91606	0.022	0.003	1	12
chr17-45548549-45550247	3.59746e-05	0.594255	0.293	0.201	1	12
chr1-56925514-56926089	3.5989e-05	1.88832	0.046	0.012	1	12
chr11-60402154-60402718	3.60479e-05	2.03797	0.038	0.01	1	12
chr10-18723557-18724231	3.61135e-05	1.46603	0.068	0.024	1	12
chr6-61329749-61330473	3.61137e-05	1.79589	0.049	0.014	1	12
chr3-54062330-54062746	3.62284e-05	1.90479	0.043	0.012	1	12
chr3-149604862-149605417	3.62683e-05	1.53596	0.065	0.021	1	12
chr14-16233351-16233884	3.63055e-05	1.88832	0.046	0.012	1	12
chr2-10757641-10758261	3.63285e-05	1.65456	0.054	0.018	1	12
chr2-84887507-84887706	3.6353e-05	1.61438	0.054	0.018	1	12
chr7-96277370-96277874	3.63781e-05	1.41781	0.079	0.027	1	12
chr7-136781438-136781693	3.64122e-05	2.91606	0.024	0.003	1	12
chrX-17528093-17528513	3.64584e-05	2.39395	0.03	0.006	1	12
chr13-48154515-48154969	3.64658e-05	2.21444	0.035	0.007	1	12
chr8-104047664-104048179	3.64754e-05	2.09558	0.041	0.009	1	12
chr2-132778340-132778585	3.66081e-05	2.39395	0.03	0.006	1	12
chrX-86867606-86868394	3.66995e-05	1.48206	0.065	0.024	1	12
chr3-23183426-23184065	3.66998e-05	2.39395	0.03	0.006	1	12
chr2-178650125-178650906	3.67685e-05	2.17368	0.035	0.009	1	12
chr14-60625772-60625995	3.68787e-05	2.55067	0.027	0.005	1	12
chr6-84814001-84814382	3.68846e-05	2.39395	0.03	0.006	1	12
chr5-55836414-55836974	3.69179e-05	2.28223	0.035	0.007	1	12
chr15-68219608-68220317	3.69807e-05	1.13731	0.114	0.05	1	12
chr18-17530355-17530778	3.69886e-05	2.06938	0.041	0.009	1	12
chr11-81369726-81370762	3.70103e-05	1.21629	0.09	0.04	1	12
chr4-128275366-128275953	3.71061e-05	1.18455	0.095	0.043	1	12
chr12-74834409-74834819	3.71373e-05	2.04365	0.041	0.009	1	12
chr10-34655688-34656031	3.71489e-05	2.91606	0.022	0.003	1	12
chr3-45685813-45686690	3.71767e-05	1.4122	0.071	0.027	1	12
chr12-9135391-9135781	3.72126e-05	2.91606	0.022	0.003	1	12
chr6-76623687-76623948	3.72228e-05	2.91606	0.024	0.003	1	12
chr2-135141333-135141532	3.72463e-05	2.55067	0.027	0.005	1	12
chr3-141678183-141678382	3.73753e-05	2.91606	0.022	0.003	1	12
chr3-32996214-32996485	3.74314e-05	2.74303	0.024	0.004	1	12
chr10-108483945-108484234	3.74511e-05	2.13493	0.035	0.008	1	12
chr9-69243477-69244000	3.75498e-05	1.68627	0.052	0.016	1	12
chr5-70978545-70978993	3.75608e-05	2.55067	0.027	0.005	1	12
chr9-62049197-62049695	3.75859e-05	1.859	0.043	0.012	1	12
chr12-41170118-41170383	3.75916e-05	2.55067	0.027	0.005	1	12
chr1-159342559-159342763	3.76422e-05	2.91606	0.022	0.003	1	12
chr16-40294416-40294813	3.76497e-05	1.99352	0.041	0.01	1	12
chr17-82727679-82727897	3.76809e-05	2.1817	0.033	0.008	1	12
chr10-95102346-95102775	3.77283e-05	2.91606	0.024	0.003	1	12
chr13-76253080-76253544	3.77486e-05	1.72696	0.057	0.016	1	12
chr1-81473393-81474151	3.77579e-05	1.61673	0.06	0.02	1	12
chr15-90769821-90770690	3.77664e-05	1.51828	0.065	0.022	1	12
chr5-33501924-33502578	3.77747e-05	1.42843	0.071	0.027	1	12
chr1-124876599-124877158	3.78337e-05	2.04365	0.041	0.009	1	12
chr3-50685436-50685962	3.78805e-05	2.11126	0.038	0.009	1	12
chr8-44331192-44331591	3.78831e-05	2.48538	0.03	0.005	1	12
chr3-7286691-7286922	3.79452e-05	2.91606	0.022	0.003	1	12
chr13-97512585-97513246	3.79748e-05	1.40308	0.073	0.027	1	12
chr12-3738962-3739761	3.80758e-05	1.85064	0.046	0.013	1	12
chr9-47325739-47326004	3.80805e-05	2.55067	0.027	0.005	1	12
chr14-75332343-75332542	3.80843e-05	2.55067	0.027	0.005	1	12
chr6-67534848-67535833	3.81067e-05	1.04292	0.117	0.057	1	12
chr1-164855533-164856374	3.81675e-05	1.04714	0.117	0.058	1	12
chr8-47961880-47962488	3.82217e-05	1.07661	0.106	0.055	1	12
chr7-99083438-99084155	3.83222e-05	1.12686	0.106	0.049	1	12
chr3-105516959-105517535	3.83441e-05	1.56149	0.068	0.021	1	12
chr5-64368336-64368678	3.83591e-05	1.82525	0.043	0.013	1	12
chr5-73358860-73359188	3.84131e-05	1.9017	0.043	0.011	1	12
chr2-20569665-20570149	3.85771e-05	2.48538	0.03	0.005	1	12
chr1-133698408-133698664	3.85779e-05	2.66356	0.027	0.004	1	12
chr14-70811861-70812401	3.8722e-05	1.59319	0.057	0.02	1	12
chr8-33034894-33035552	3.87487e-05	1.86936	0.043	0.013	1	12
chr17-81655035-81655396	3.87888e-05	2.07787	0.038	0.009	1	12
chr11-96270931-96271280	3.88957e-05	1.78688	0.046	0.014	1	12
chr3-54935289-54935688	3.89298e-05	2.25631	0.033	0.008	1	12
chr18-76336386-76337048	3.90105e-05	1.25261	0.092	0.036	1	12
chr5-83264478-83264946	3.90273e-05	2.86053	0.027	0.004	1	12
chr9-61047177-61047600	3.90898e-05	1.92146	0.041	0.011	1	12
chr5-100965358-100965788	3.91458e-05	1.81103	0.046	0.015	1	12
chr6-41922052-41922330	3.91611e-05	3.23771	0.019	0.002	1	12
chr1-75646386-75646679	3.91638e-05	2.70001	0.024	0.004	1	12
chr16-93406468-93406970	3.91641e-05	1.92354	0.041	0.011	1	12
chr10-61662418-61663027	3.918e-05	1.14127	0.103	0.047	1	12
chr5-128273150-128273615	3.92094e-05	2.23822	0.033	0.007	1	12
chr13-108726481-108727038	3.93863e-05	1.9017	0.043	0.011	1	12
chr12-38987806-38988235	3.93992e-05	2.1817	0.035	0.008	1	12
chr11-88262100-88262620	3.94487e-05	1.81391	0.046	0.013	1	12
chr11-48114894-48115202	3.94768e-05	2.66356	0.024	0.004	1	12
chr1-120080508-120081084	3.95226e-05	2.70001	0.024	0.004	1	12
chr12-82815830-82816304	3.95344e-05	2.68769	0.024	0.004	1	12
chr13-36175109-36175755	3.95502e-05	1.58756	0.057	0.019	1	12
chr10-126782448-126782694	3.96402e-05	2.23822	0.033	0.007	1	12
chr6-40123058-40123771	3.9644e-05	0.876788	0.158	0.085	1	12
chr8-60656411-60657232	3.96915e-05	1.09135	0.106	0.052	1	12
chr1-127098934-127099573	3.96932e-05	2.13493	0.038	0.008	1	12
chr1-154235119-154235623	3.97045e-05	2.66356	0.024	0.004	1	12
chr2-165256263-165256511	3.97629e-05	1.88449	0.043	0.012	1	12
chr2-115729130-115729329	3.98205e-05	3.62855	0.016	0.001	1	12
chr2-123651936-123652359	3.99289e-05	2.58299	0.03	0.005	1	12
chr9-53877281-53877622	3.99612e-05	2.58299	0.03	0.005	1	12
chr4-128954890-128955372	3.99715e-05	1.62822	0.052	0.019	1	12
chr12-41756243-41756870	4.00171e-05	1.77881	0.046	0.015	1	12
chr8-24024795-24025199	4.0057e-05	2.13493	0.038	0.008	1	12
chrX-49252750-49253099	4.01513e-05	2.66356	0.024	0.004	1	12
chr9-22836993-22837414	4.01664e-05	2.07787	0.038	0.009	1	12
chrX-70027463-70028153	4.0217e-05	1.43063	0.065	0.026	1	12
chr1-3512577-3513069	4.02189e-05	1.41953	0.068	0.027	1	12
chr6-79431105-79431493	4.02442e-05	1.78688	0.046	0.014	1	12
chr17-50399920-50400201	4.02851e-05	2.39197	0.03	0.006	1	12
chr3-105589811-105590443	4.02989e-05	1.55199	0.057	0.02	1	12
chr15-7239672-7240124	4.03387e-05	1.78688	0.046	0.014	1	12
chr6-92231332-92231792	4.03817e-05	3.08045	0.022	0.003	1	12
chr5-31872544-31873132	4.03891e-05	1.74167	0.052	0.016	1	12
chr11-87379716-87380082	4.04248e-05	1.96823	0.041	0.011	1	12
chr4-32275439-32275703	4.04944e-05	2.19435	0.038	0.008	1	12
chr2-173704871-173705378	4.05544e-05	1.43063	0.068	0.026	1	12
chr5-66642184-66642451	4.0564e-05	3.19939	0.022	0.002	1	12
chr2-6383435-6383970	4.05847e-05	2.23822	0.033	0.007	1	12
chr14-103226412-103226611	4.06284e-05	3.19939	0.019	0.002	1	12
chr12-117308001-117308558	4.06408e-05	2.13493	0.033	0.009	1	12
chr17-61033479-61034299	4.0693e-05	1.28305	0.084	0.035	1	12
chr13-60618382-60618640	4.0705e-05	1.94627	0.041	0.011	1	12
chr7-93679711-93679910	4.07158e-05	3.19939	0.022	0.002	1	12
chr1-169855654-169855953	4.07713e-05	2.13493	0.035	0.008	1	12
chr12-58395789-58396082	4.0804e-05	3.62855	0.016	0.001	1	12
chr5-130929654-130930003	4.08123e-05	2.66356	0.024	0.004	1	12
chr8-82004325-82004559	4.08434e-05	3.19939	0.022	0.002	1	12
chr11-63703876-63704229	4.08512e-05	1.89176	0.041	0.013	1	12
chr7-68883873-68884144	4.08947e-05	2.31305	0.033	0.006	1	12
chr1-162593620-162593913	4.09333e-05	2.58299	0.027	0.005	1	12
chr12-72021645-72021878	4.09461e-05	2.24793	0.035	0.007	1	12
chr17-43815974-43816409	4.0981e-05	2.1817	0.033	0.008	1	12
chr9-77026571-77026992	4.10449e-05	2.66356	0.027	0.004	1	12
chr1-117520660-117520986	4.10579e-05	3.19939	0.022	0.002	1	12
chr4-23767297-23767496	4.10669e-05	3.19939	0.022	0.002	1	12
chr2-18856235-18856691	4.11797e-05	2.58299	0.027	0.005	1	12
chr17-11510980-11511481	4.1219e-05	1.73717	0.049	0.015	1	12
chr16-52794849-52795597	4.13079e-05	2.39197	0.033	0.006	1	12
chr4-44517618-44517860	4.13928e-05	2.78605	0.024	0.004	1	12
chr16-13486399-13487193	4.14084e-05	2.02297	0.038	0.009	1	12
chr9-82803609-82804077	4.14109e-05	1.65558	0.052	0.018	1	12
chr17-88337624-88337982	4.15198e-05	2.56407	0.027	0.005	1	12
chr1-66903520-66903856	4.15349e-05	2.66356	0.027	0.004	1	12
chr19-20528153-20528375	4.15718e-05	3.23771	0.019	0.002	1	12
chr4-31586276-31586560	4.1608e-05	3.19939	0.019	0.002	1	12
chr2-157552863-157553230	4.16183e-05	1.92354	0.041	0.011	1	12
chr19-16625269-16625739	4.16265e-05	2.06938	0.035	0.009	1	12
chr3-32985079-32985427	4.16901e-05	2.78605	0.022	0.004	1	12
chr12-16260433-16261432	4.17198e-05	1.00483	0.12	0.06	1	12
chr11-9559549-9559888	4.17204e-05	2.24793	0.033	0.007	1	12
chr9-117897230-117897512	4.17357e-05	2.31305	0.033	0.006	1	12
chr8-100369507-100370184	4.17488e-05	2.31736	0.035	0.006	1	12
chr4-55048968-55049451	4.17828e-05	1.88832	0.046	0.012	1	12
chr1-153295958-153296193	4.18088e-05	2.31305	0.03	0.006	1	12
chr11-22541379-22541838	4.18367e-05	2.11837	0.035	0.008	1	12
chr9-123943128-123943412	4.1845e-05	3.23771	0.019	0.002	1	12
chr7-29931464-29931663	4.18773e-05	3.19939	0.019	0.002	1	12
chr6-133909344-133909677	4.19385e-05	3.08045	0.019	0.003	1	12
chr2-66134490-66134923	4.20087e-05	1.59147	0.062	0.02	1	12
chr3-75763698-75763919	4.21693e-05	3.23771	0.019	0.002	1	12
chr11-93141280-93141586	4.2183e-05	2.1817	0.035	0.008	1	12
chr7-50850294-50850502	4.21984e-05	2.78605	0.022	0.004	1	12
chr10-110716813-110717389	4.2204e-05	1.7781	0.049	0.014	1	12
chr1-148273263-148273680	4.22459e-05	2.23822	0.033	0.007	1	12
chr10-116251321-116251520	4.23018e-05	3.23771	0.019	0.002	1	12
chr12-12437222-12437421	4.23145e-05	3.23771	0.019	0.002	1	12
chr17-52863193-52863393	4.24802e-05	3.62855	0.016	0.001	1	12
chr4-104109720-104109965	4.25002e-05	3.08045	0.019	0.003	1	12
chr2-89422038-89422303	4.25523e-05	2.68769	0.024	0.004	1	12
chr5-91653276-91653543	4.25822e-05	3.08045	0.024	0.002	1	12
chr11-45360990-45361256	4.25959e-05	3.23771	0.019	0.002	1	12
chr4-149340299-149341114	4.26612e-05	1.59319	0.057	0.02	1	12
chr3-38776783-38777345	4.26846e-05	2.06938	0.038	0.009	1	12
chr8-39678764-39679465	4.27098e-05	1.96678	0.041	0.012	1	12
chr16-50647107-50647799	4.27283e-05	2.08641	0.038	0.009	1	12
chr4-79015597-79015796	4.27532e-05	3.23771	0.019	0.002	1	12
chr15-73003008-73003207	4.28034e-05	3.08045	0.022	0.003	1	12
chr3-109374940-109375258	4.28474e-05	2.31736	0.03	0.007	1	12
chr3-48787472-48788011	4.2867e-05	1.71646	0.049	0.016	1	12
chr12-25600457-25600667	4.28821e-05	3.62855	0.016	0.001	1	12
chr3-110912279-110912825	4.28867e-05	1.90479	0.043	0.012	1	12
chr13-51253181-51253758	4.29086e-05	1.36725	0.073	0.028	1	12
chr6-76516369-76516824	4.29784e-05	3.23771	0.019	0.002	1	12
chr13-106222032-106222495	4.29854e-05	1.71646	0.054	0.016	1	12
chr6-66185109-66185308	4.29882e-05	3.62855	0.016	0.001	1	12
chr3-50661595-50662281	4.30099e-05	1.74315	0.049	0.014	1	12
chr1-38538158-38538536	4.30125e-05	1.83216	0.046	0.013	1	12
chr4-153855269-153855468	4.30161e-05	3.23771	0.019	0.002	1	12
chr2-74136123-74136974	4.3052e-05	1.17417	0.092	0.043	1	12
chr9-27288402-27288767	4.30559e-05	1.42339	0.068	0.026	1	12
chr12-35083312-35083590	4.30976e-05	3.08045	0.022	0.003	1	12
chr1-96004162-96004468	4.31433e-05	3.62855	0.016	0.001	1	12
chr17-94202597-94203106	4.31532e-05	2.1817	0.035	0.008	1	12
chr2-80354567-80355213	4.31832e-05	1.31258	0.079	0.032	1	12
chr10-100621986-100622185	4.31969e-05	3.62855	0.016	0.001	1	12
chr15-18593036-18593389	4.3243e-05	2.38885	0.033	0.007	1	12
chr10-28482802-28483133	4.32489e-05	3.23771	0.019	0.002	1	12
chr6-73822465-73823032	4.32499e-05	1.44121	0.073	0.028	1	12
chr9-112392446-112392865	4.32577e-05	2.31736	0.03	0.007	1	12
chr1-72564195-72564837	4.32652e-05	1.41781	0.071	0.028	1	12
chr12-6391536-6391735	4.33055e-05	3.23771	0.019	0.002	1	12
chr6-37369667-37370327	4.33417e-05	1.45242	0.068	0.025	1	12
chr14-22006390-22007011	4.3345e-05	2.35456	0.033	0.007	1	12
chr19-15734805-15735282	4.33632e-05	2.03797	0.043	0.01	1	12
chr12-53977002-53977201	4.33909e-05	3.23771	0.019	0.002	1	12
chr17-49671738-49672423	4.33923e-05	0.939179	0.144	0.075	1	12
chr17-54630505-54630704	4.34135e-05	3.62855	0.016	0.001	1	12
chr12-80746603-80746974	4.34263e-05	1.37604	0.068	0.028	1	12
chrX-160865179-160865479	4.34395e-05	2.39197	0.03	0.006	1	12
chr1-5417107-5417522	4.34443e-05	2.01837	0.041	0.01	1	12
chrX-169510176-169510398	4.34811e-05	3.62855	0.016	0.001	1	12
chr3-73819885-73820084	4.34861e-05	3.62855	0.016	0.001	1	12
chr2-161938394-161938593	4.34996e-05	3.62855	0.016	0.001	1	12
chrX-47337760-47337973	4.35001e-05	3.23771	0.019	0.002	1	12
chr8-11859923-11860550	4.35378e-05	2.28832	0.033	0.007	1	12
chr15-93855823-93856220	4.35381e-05	3.62855	0.016	0.001	1	12
chr6-21171870-21172179	4.36354e-05	3.23771	0.019	0.002	1	12
chr12-38462833-38463032	4.36866e-05	3.23771	0.019	0.002	1	12
chr3-109704103-109704369	4.36983e-05	2.70001	0.024	0.004	1	12
chr14-122762204-122762941	4.37596e-05	1.83216	0.046	0.013	1	12
chr15-85056374-85056573	4.37882e-05	2.70001	0.024	0.004	1	12
chr5-19439522-19439851	4.38155e-05	2.24793	0.033	0.007	1	12
chrX-120032473-120032785	4.38449e-05	2.70001	0.024	0.004	1	12
chr3-129886162-129886449	4.39195e-05	3.23771	0.019	0.002	1	12
chr18-34170725-34171264	4.39336e-05	1.86936	0.041	0.013	1	12
chr8-35094848-35095478	4.39633e-05	1.07507	0.109	0.054	1	12
chr10-94991307-94992578	4.3998e-05	0.859135	0.158	0.089	1	12
chrX-13737834-13738285	4.40711e-05	1.9911	0.035	0.011	1	12
chr17-71790302-71790501	4.40745e-05	3.23771	0.019	0.002	1	12
chr7-144490086-144490592	4.41264e-05	2.01837	0.038	0.01	1	12
chr17-11095047-11095246	4.41739e-05	3.62855	0.016	0.001	1	12
chrX-41367994-41368270	4.42755e-05	3.62855	0.016	0.001	1	12
chr3-8901846-8902245	4.42977e-05	2.35032	0.03	0.006	1	12
chr12-4057678-4059000	4.43564e-05	1.52478	0.062	0.022	1	12
chr16-87961205-87961404	4.43641e-05	2.70001	0.024	0.004	1	12
chr18-10718522-10719010	4.43758e-05	3.23771	0.019	0.002	1	12
chr3-143575643-143575876	4.43778e-05	2.70001	0.024	0.004	1	12
chr10-42817634-42818045	4.44432e-05	2.70001	0.024	0.004	1	12
chrX-38202458-38203242	4.44576e-05	1.88019	0.041	0.012	1	12
chr8-111801312-111801944	4.44603e-05	1.68627	0.054	0.016	1	12
chr18-86078400-86078599	4.44763e-05	3.62855	0.016	0.001	1	12
chr9-88191503-88191919	4.4532e-05	3.23771	0.019	0.002	1	12
chr11-35380062-35380272	4.45525e-05	3.23771	0.019	0.002	1	12
chr17-30407461-30407661	4.45748e-05	3.62855	0.016	0.001	1	12
chr5-131367277-131367776	4.45975e-05	2.10612	0.035	0.009	1	12
chr18-40898444-40898943	4.46207e-05	2.39197	0.03	0.006	1	12
chr4-122945374-122945617	4.46447e-05	2.70001	0.024	0.004	1	12
chr4-7290343-7290583	4.46579e-05	2.70001	0.024	0.004	1	12
chr11-24097003-24097355	4.46635e-05	1.66957	0.052	0.017	1	12
chr8-128248614-128249129	4.46729e-05	2.78605	0.027	0.004	1	12
chr1-14795326-14796018	4.47419e-05	2.09558	0.038	0.009	1	12
chr15-12639390-12639702	4.47618e-05	2.70001	0.024	0.004	1	12
chr13-109536251-109536961	4.47881e-05	2.39197	0.027	0.006	1	12
chr1-62777181-62777736	4.47904e-05	1.48671	0.068	0.023	1	12
chr4-88335972-88336171	4.48261e-05	3.62855	0.016	0.001	1	12
chr14-102782401-102782600	4.48633e-05	3.62855	0.016	0.001	1	12
chr3-90663617-90663945	4.49005e-05	3.62855	0.016	0.001	1	12
chr9-122442829-122443222	4.49239e-05	2.35032	0.03	0.006	1	12
chr17-11237678-11238294	4.49892e-05	3.23771	0.019	0.002	1	12
chr9-74702801-74703051	4.50088e-05	2.43894	0.027	0.005	1	12
chr12-42131308-42131528	4.50178e-05	3.62855	0.016	0.001	1	12
chr16-28955923-28956122	4.50258e-05	2.70001	0.024	0.004	1	12
chr17-67114924-67115154	4.50304e-05	2.68769	0.03	0.004	1	12
chr11-33956963-33957774	4.50494e-05	1.7318	0.049	0.016	1	12
chr11-68853861-68854467	4.50533e-05	1.76835	0.046	0.013	1	12
chr9-43391653-43391929	4.51003e-05	3.62855	0.016	0.001	1	12
chr14-79054765-79055025	4.51008e-05	2.70001	0.024	0.004	1	12
chr12-99705733-99706420	4.5116e-05	1.80384	0.052	0.014	1	12
chr2-107468625-107468877	4.51446e-05	2.91126	0.022	0.003	1	12
chr18-48337763-48338102	4.51465e-05	2.35032	0.03	0.006	1	12
chr5-141109798-141110281	4.53586e-05	2.49737	0.027	0.005	1	12
chr14-96979322-96979667	4.53807e-05	2.35032	0.03	0.006	1	12
chr11-81515805-81516004	4.53825e-05	2.70001	0.024	0.004	1	12
chr6-39703727-39704020	4.54135e-05	2.49737	0.027	0.005	1	12
chr3-153786810-153787325	4.54142e-05	2.14969	0.035	0.008	1	12
chr15-64103994-64104222	4.54168e-05	2.35032	0.03	0.006	1	12
chr2-104219781-104220090	4.54306e-05	2.225	0.03	0.008	1	12
chr6-99179780-99180156	4.54956e-05	1.2332	0.087	0.037	1	12
chr6-112890247-112891041	4.56342e-05	0.916231	0.133	0.076	1	12
chr1-124301625-124301981	4.56357e-05	2.49737	0.027	0.005	1	12
chr2-12233585-12233820	4.5739e-05	2.70001	0.024	0.004	1	12
chr12-34874964-34875436	4.58186e-05	2.35032	0.03	0.006	1	12
chr12-77047976-77048357	4.59979e-05	1.9911	0.043	0.01	1	12
chr1-175385559-175385962	4.5999e-05	1.47633	0.065	0.023	1	12
chr5-3427346-3427666	4.60374e-05	2.43894	0.03	0.005	1	12
chr4-102533168-102533500	4.60642e-05	2.70001	0.024	0.004	1	12
chr12-70425791-70425990	4.61048e-05	2.70001	0.024	0.004	1	12
chr7-62278732-62279425	4.61349e-05	1.67344	0.052	0.016	1	12
chr19-53170263-53170555	4.61743e-05	2.70001	0.024	0.004	1	12
chr5-53114009-53114509	4.62797e-05	2.04365	0.033	0.01	1	12
chr2-108920004-108920685	4.6314e-05	1.15158	0.087	0.044	1	12
chr4-116829715-116830462	4.63746e-05	1.07177	0.114	0.052	1	12
chr4-73334725-73335703	4.63895e-05	1.01923	0.117	0.062	1	12
chr5-72065991-72066468	4.6418e-05	2.35032	0.03	0.006	1	12
chr15-95888055-95888784	4.65891e-05	1.70129	0.052	0.016	1	12
chr14-13513017-13513228	4.6613e-05	2.70001	0.024	0.004	1	12
chr19-50196850-50197218	4.66812e-05	2.91126	0.022	0.003	1	12
chr16-72818227-72818552	4.67162e-05	2.10612	0.038	0.008	1	12
chr2-104652080-104652382	4.68646e-05	2.43894	0.03	0.005	1	12
chr15-70475087-70475496	4.68913e-05	2.43894	0.03	0.005	1	12
chr3-121686383-121687444	4.68982e-05	0.960866	0.133	0.07	1	12
chr10-52670796-52671230	4.70217e-05	2.35032	0.03	0.006	1	12
chr16-24834928-24835261	4.71016e-05	2.16433	0.033	0.008	1	12
chr11-113955658-113955875	4.71039e-05	2.27515	0.033	0.006	1	12
chr8-53512722-53513059	4.71182e-05	2.91126	0.022	0.003	1	12
chr4-124242992-124243415	4.72207e-05	1.51828	0.062	0.022	1	12
chr4-106213437-106213658	4.72498e-05	2.49737	0.027	0.005	1	12
chr10-74468394-74468778	4.73469e-05	2.49737	0.027	0.005	1	12
chr5-150337460-150337989	4.73834e-05	1.94627	0.038	0.012	1	12
chr5-141806032-141806525	4.74453e-05	1.83837	0.046	0.013	1	12
chr7-129876059-129876402	4.74654e-05	2.49737	0.027	0.005	1	12
chr4-63518074-63518368	4.76355e-05	2.91126	0.022	0.003	1	12
chr2-46547425-46547734	4.76457e-05	2.38885	0.027	0.007	1	12
chr2-50661104-50661573	4.76711e-05	2.49737	0.027	0.005	1	12
chr6-70994174-70994595	4.77294e-05	1.88019	0.043	0.012	1	12
chr13-109024591-109025133	4.77602e-05	1.35023	0.076	0.029	1	12
chr15-66438658-66439476	4.77931e-05	1.56734	0.054	0.02	1	12
chr12-70413166-70413984	4.78507e-05	1.03833	0.117	0.055	1	12
chr2-157875107-157875648	4.7904e-05	1.56442	0.057	0.02	1	12
chr10-15094882-15095081	4.79616e-05	2.91126	0.022	0.003	1	12
chr8-75625352-75625962	4.80475e-05	2.49737	0.027	0.005	1	12
chr14-94803100-94803299	4.80772e-05	2.91126	0.022	0.003	1	12
chr6-60541297-60541774	4.80797e-05	1.52025	0.06	0.021	1	12
chr3-22200790-22201062	4.80921e-05	2.49737	0.027	0.005	1	12
chr2-152429276-152429639	4.81197e-05	2.91126	0.022	0.003	1	12
chr10-123460376-123460894	4.81375e-05	2.06938	0.035	0.009	1	12
chr10-11926804-11927450	4.81566e-05	1.32029	0.079	0.031	1	12
chr7-70155235-70155580	4.81692e-05	2.35336	0.033	0.006	1	12
chr6-13827555-13828348	4.81933e-05	1.52025	0.062	0.021	1	12
chr1-171827667-171828000	4.8207e-05	2.91126	0.022	0.003	1	12
chr10-13659792-13660040	4.82434e-05	2.91126	0.022	0.003	1	12
chr15-96200994-96201683	4.82924e-05	1.58156	0.062	0.02	1	12
chr4-23512018-23512278	4.82968e-05	2.84039	0.022	0.003	1	12
chr11-96251266-96251965	4.83167e-05	1.45581	0.068	0.024	1	12
chr9-113287375-113287718	4.83202e-05	2.04365	0.038	0.009	1	12
chr2-14201465-14201827	4.83668e-05	2.91126	0.022	0.003	1	12
chr5-66500857-66501068	4.83931e-05	2.91126	0.022	0.003	1	12
chr1-158533185-158533882	4.84732e-05	3.26601	0.019	0.002	1	12
chr12-113286134-113286569	4.85226e-05	2.91126	0.022	0.003	1	12
chr18-43657941-43658857	4.85276e-05	1.16909	0.087	0.042	1	12
chr17-5501134-5501662	4.85303e-05	1.76052	0.049	0.014	1	12
chr5-69141100-69141322	4.85857e-05	2.60601	0.027	0.004	1	12
chr7-71535433-71535652	4.86055e-05	2.91126	0.022	0.003	1	12
chr7-78965190-78965683	4.86109e-05	2.13493	0.035	0.008	1	12
chrX-103747365-103747670	4.86187e-05	2.10612	0.035	0.009	1	12
chr13-60133686-60134299	4.86362e-05	1.56734	0.057	0.02	1	12
chr6-32236847-32237142	4.86424e-05	2.49737	0.027	0.005	1	12
chr11-82741067-82741292	4.86735e-05	2.91126	0.022	0.003	1	12
chr1-46070238-46070488	4.87199e-05	2.91126	0.022	0.003	1	12
chr12-21146685-21147145	4.87599e-05	1.88449	0.041	0.012	1	12
chr15-74701104-74701617	4.88141e-05	1.60091	0.057	0.018	1	12
chr9-123766064-123766372	4.89106e-05	2.43894	0.03	0.005	1	12
chr2-145742913-145743611	4.89129e-05	2.49737	0.027	0.005	1	12
chr4-124219403-124219669	4.89778e-05	2.43894	0.03	0.005	1	12
chr2-17495495-17496276	4.89887e-05	1.41384	0.065	0.026	1	12
chrX-93535586-93535785	4.89898e-05	3.42941	0.019	0.002	1	12
chr7-100243787-100244089	4.90052e-05	2.08772	0.035	0.008	1	12
chr18-89537657-89538007	4.90242e-05	2.49737	0.027	0.005	1	12
chr14-65819230-65819456	4.90384e-05	2.49737	0.027	0.005	1	12
chr1-35926151-35926548	4.9066e-05	2.01081	0.035	0.011	1	12
chr18-78507367-78507844	4.90738e-05	2.43894	0.03	0.005	1	12
chr11-109494915-109495114	4.90825e-05	2.08772	0.035	0.008	1	12
chr18-86996220-86996639	4.91339e-05	1.99629	0.038	0.009	1	12
chr2-151712335-151712730	4.91577e-05	1.99352	0.041	0.01	1	12
chr19-16624370-16624647	4.916e-05	2.20222	0.033	0.007	1	12
chr9-26667550-26668361	4.91843e-05	1.03518	0.114	0.059	1	12
chr10-94962057-94962719	4.92037e-05	1.94571	0.041	0.011	1	12
chr5-23090598-23091147	4.92422e-05	1.82525	0.043	0.013	1	12
chr6-33583910-33584354	4.92527e-05	2.49737	0.027	0.005	1	12
chr7-105520158-105520452	4.92547e-05	2.20222	0.033	0.007	1	12
chr15-26364105-26364361	4.92564e-05	1.96746	0.041	0.011	1	12
chr6-107225932-107226391	4.9273e-05	2.43894	0.027	0.005	1	12
chr5-129494637-129495413	4.93219e-05	1.04267	0.109	0.055	1	12
chr10-26202412-26202791	4.93338e-05	2.91126	0.022	0.003	1	12
chr2-13457769-13458433	4.93349e-05	1.78688	0.052	0.014	1	12
chr19-48081388-48082008	4.9378e-05	1.82525	0.046	0.013	1	12
chr2-166111425-166111955	4.93897e-05	1.88832	0.046	0.012	1	12
chr7-74530469-74531206	4.94631e-05	1.21829	0.082	0.039	1	12
chr8-32851740-32852498	4.94889e-05	1.53188	0.06	0.021	1	12
chr11-107341187-107341907	4.95085e-05	0.847639	0.16	0.091	1	12
chr16-89065483-89066180	4.95395e-05	1.27621	0.082	0.035	1	12
chr7-119018129-119018384	4.95441e-05	2.10612	0.038	0.008	1	12
chr10-126133013-126133427	4.95609e-05	2.91126	0.022	0.003	1	12
chrX-91677471-91677811	4.9564e-05	2.05016	0.038	0.009	1	12
chr8-109138705-109138933	4.95884e-05	2.49737	0.027	0.005	1	12
chr6-3890187-3890930	4.96343e-05	2.31736	0.035	0.007	1	12
chr3-144378518-144378876	4.96577e-05	2.21444	0.035	0.007	1	12
chr11-112186044-112186243	4.97029e-05	2.91126	0.022	0.003	1	12
chr3-10425457-10426060	4.97622e-05	2.14969	0.035	0.008	1	12
chr1-63879884-63880137	4.97779e-05	2.43894	0.027	0.005	1	12
chr15-25474668-25475364	4.98617e-05	2.84039	0.024	0.003	1	12
chr16-23868923-23869266	4.98835e-05	2.84039	0.024	0.003	1	12
chr3-104294312-104294876	4.99175e-05	1.42139	0.073	0.026	1	12
chr13-12173875-12174074	4.99445e-05	2.49737	0.027	0.005	1	12
chr6-137501657-137502233	5.00158e-05	1.73717	0.052	0.015	1	12
chrX-157126356-157126555	5.00185e-05	2.91126	0.022	0.003	1	12
chr5-135613115-135613365	5.00743e-05	2.53336	0.03	0.005	1	12
chr17-73022500-73023075	5.01202e-05	1.60236	0.057	0.019	1	12
chr6-138038960-138039550	5.01275e-05	1.42339	0.068	0.025	1	12
chr15-54850816-54851072	5.02285e-05	2.91126	0.022	0.003	1	12
chr14-121432585-121432844	5.02477e-05	1.89822	0.041	0.011	1	12
chr4-84087455-84087728	5.02527e-05	2.91126	0.022	0.003	1	12
chr13-70958208-70958782	5.02597e-05	2.60601	0.024	0.004	1	12
chr18-38572220-38572642	5.02781e-05	2.20222	0.033	0.007	1	12
chr11-85737384-85737848	5.02904e-05	1.65558	0.057	0.017	1	12
chr13-100378681-100379030	5.03393e-05	2.14969	0.033	0.008	1	12
chr12-99050147-99050787	5.03454e-05	1.82525	0.046	0.013	1	12
chr11-108655718-108656196	5.04535e-05	1.68911	0.049	0.016	1	12
chr18-34990697-34990979	5.05217e-05	2.14969	0.033	0.008	1	12
chr16-93007543-93007947	5.05297e-05	1.94508	0.041	0.01	1	12
chr6-135792851-135793760	5.05828e-05	1.56442	0.057	0.02	1	12
chr14-117850685-117851271	5.06185e-05	2.47545	0.033	0.005	1	12
chr10-40530541-40530940	5.06287e-05	1.67141	0.054	0.016	1	12
chr13-24438405-24438937	5.06522e-05	1.73717	0.046	0.015	1	12
chr8-23820804-23821069	5.06621e-05	2.14969	0.035	0.008	1	12
chr1-184359969-184360344	5.06622e-05	1.60236	0.06	0.019	1	12
chr11-20789124-20789325	5.06624e-05	2.91126	0.022	0.003	1	12
chr7-122761286-122761560	5.06892e-05	2.91126	0.022	0.003	1	12
chr11-107683332-107684422	5.07892e-05	1.09696	0.092	0.05	1	12
chr17-41372437-41372774	5.08446e-05	2.84039	0.024	0.003	1	12
chr1-96809478-96809816	5.08959e-05	2.21444	0.035	0.007	1	12
chr5-9057342-9057787	5.1015e-05	1.92538	0.043	0.011	1	12
chr10-52243838-52244138	5.10506e-05	2.84039	0.024	0.003	1	12
chr15-21202531-21202816	5.11542e-05	2.84039	0.024	0.003	1	12
chr17-93684999-93685441	5.1275e-05	2.84039	0.024	0.003	1	12
chr10-20567802-20568161	5.13066e-05	2.21444	0.035	0.007	1	12
chr10-73812415-73812686	5.13413e-05	2.84039	0.024	0.003	1	12
chr2-67466136-67466519	5.13466e-05	2.21444	0.035	0.007	1	12
chr8-23507781-23508008	5.13611e-05	2.20222	0.033	0.007	1	12
chr3-141039217-141039668	5.13724e-05	2.14969	0.035	0.008	1	12
chr9-23134521-23134794	5.1465e-05	2.43311	0.027	0.006	1	12
chr8-65915536-65916130	5.15379e-05	2.21444	0.033	0.007	1	12
chr17-87833748-87834308	5.15603e-05	2.27515	0.033	0.006	1	12
chrX-86775329-86775831	5.15648e-05	1.88449	0.043	0.012	1	12
chr15-7634707-7635108	5.16311e-05	2.53336	0.024	0.005	1	12
chr4-98568631-98569009	5.16409e-05	2.01435	0.043	0.01	1	12
chr15-46762603-46763011	5.16522e-05	2.47545	0.033	0.005	1	12
chr1-111652820-111653189	5.17946e-05	2.60601	0.027	0.004	1	12
chr10-92573154-92573664	5.19186e-05	2.20222	0.033	0.007	1	12
chr16-6444476-6444807	5.19922e-05	2.21444	0.03	0.008	1	12
chr1-163524451-163524858	5.20469e-05	1.99352	0.041	0.01	1	12
chr4-31720249-31720587	5.20497e-05	2.14969	0.035	0.008	1	12
chr8-112819363-112819729	5.20682e-05	2.60601	0.024	0.004	1	12
chr1-144102628-144102854	5.21207e-05	2.60601	0.027	0.004	1	12
chr14-118080538-118081035	5.22395e-05	1.83837	0.046	0.013	1	12
chr1-139514310-139514710	5.23464e-05	1.88449	0.046	0.012	1	12
chr12-82837285-82837867	5.23524e-05	1.71646	0.046	0.016	1	12
chr1-65684418-65684627	5.24445e-05	2.84039	0.024	0.003	1	12
chr13-49622758-49622974	5.26825e-05	2.60601	0.027	0.004	1	12
chr2-127000234-127000793	5.26885e-05	2.27515	0.03	0.007	1	12
chr13-56859012-56859645	5.27725e-05	2.07787	0.038	0.009	1	12
chr9-104594544-104595515	5.28342e-05	1.0838	0.106	0.053	1	12
chr4-137087419-137087783	5.28377e-05	2.08772	0.035	0.008	1	12
chr18-42766571-42767218	5.29011e-05	1.17417	0.084	0.044	1	12
chr3-27491460-27492202	5.2904e-05	1.64171	0.054	0.017	1	12
chr1-192149581-192149975	5.29557e-05	2.60601	0.024	0.004	1	12
chr1-52746133-52746372	5.3075e-05	4.09527	0.014	0.001	1	12
chr17-74254088-74254500	5.30845e-05	2.60601	0.027	0.004	1	12
chr6-73136984-73137387	5.31217e-05	1.79589	0.049	0.013	1	12
chr13-79047257-79047593	5.31542e-05	2.63439	0.027	0.004	1	12
chr8-13614089-13614422	5.31949e-05	2.27515	0.033	0.006	1	12
chr5-81623694-81624026	5.32668e-05	2.60601	0.024	0.004	1	12
chr18-58570541-58571015	5.33186e-05	2.35197	0.03	0.006	1	12
chr13-52857224-52857854	5.33305e-05	1.52896	0.06	0.022	1	12
chr3-102115381-102116090	5.33708e-05	2.60601	0.027	0.004	1	12
chr19-17573710-17574258	5.34562e-05	1.70903	0.046	0.015	1	12
chr11-110544615-110544814	5.34769e-05	4.09527	0.014	0.001	1	12
chr13-26025900-26026734	5.34972e-05	1.40573	0.065	0.025	1	12
chr9-25976685-25977144	5.35033e-05	4.09527	0.014	0.001	1	12
chr1-3582460-3582705	5.36422e-05	2.60601	0.024	0.004	1	12
chr1-174527610-174528156	5.37386e-05	2.35197	0.03	0.006	1	12
chr14-15605057-15605824	5.37477e-05	1.96823	0.038	0.011	1	12
chr4-52102664-52102863	5.37921e-05	3.51149	0.016	0.002	1	12
chr2-152956785-152956984	5.38231e-05	4.09527	0.014	0.001	1	12
chrX-78410866-78411065	5.38242e-05	3.51149	0.019	0.001	1	12
chr1-49462098-49462297	5.3828e-05	4.09527	0.014	0.001	1	12
chr11-7159425-7159824	5.38617e-05	2.01837	0.041	0.009	1	12
chr11-16810300-16810996	5.39102e-05	1.50768	0.068	0.022	1	12
chr3-151451007-151451245	5.39117e-05	2.60601	0.027	0.004	1	12
chr1-50547848-50548047	5.39505e-05	3.51149	0.016	0.002	1	12
chr8-113516041-113516500	5.39691e-05	1.859	0.043	0.012	1	12
chr6-107448248-107448503	5.39848e-05	2.60601	0.024	0.004	1	12
chr18-50540516-50540917	5.41321e-05	2.23421	0.041	0.008	1	12
chr12-64160399-64160598	5.41323e-05	3.51149	0.019	0.001	1	12
chr14-107845495-107845779	5.41334e-05	3.51149	0.016	0.002	1	12
chr13-34941958-34942874	5.4143e-05	1.19841	0.095	0.04	1	12
chr6-147674792-147675672	5.4191e-05	0.883541	0.149	0.083	1	12
chr6-10181571-10182485	5.41966e-05	1.50768	0.062	0.022	1	12
chr12-37002920-37003315	5.42138e-05	2.35197	0.03	0.006	1	12
chr2-79960224-79960423	5.42612e-05	3.51149	0.016	0.002	1	12
chr1-102700247-102700739	5.43843e-05	2.30798	0.03	0.006	1	12
chr17-52778812-52779011	5.44387e-05	4.07111	0.014	0.001	1	12
chr12-118523566-118523865	5.44671e-05	3.51149	0.016	0.002	1	12
chr1-64036444-64036701	5.46226e-05	2.30798	0.03	0.006	1	12
chr13-20916364-20917129	5.46448e-05	1.59319	0.06	0.02	1	12
chr4-23338517-23338949	5.47652e-05	2.16433	0.038	0.008	1	12
chr16-46541128-46541545	5.47841e-05	1.75355	0.043	0.015	1	12
chr16-75528628-75528975	5.48607e-05	1.74315	0.049	0.014	1	12
chr5-39144931-39145612	5.48648e-05	1.27761	0.076	0.033	1	12
chr6-141511422-141511640	5.49118e-05	3.51149	0.016	0.002	1	12
chr9-77054318-77055070	5.49656e-05	1.90479	0.046	0.011	1	12
chr14-35949746-35949945	5.49691e-05	4.09527	0.014	0.001	1	12
chr12-72301335-72301736	5.50686e-05	1.70903	0.046	0.015	1	12
chr6-108232751-108233051	5.50959e-05	2.63463	0.024	0.004	1	12
chr13-96971476-96972347	5.51201e-05	1.14616	0.09	0.044	1	12
chr3-61831674-61831873	5.51356e-05	3.51149	0.019	0.001	1	12
chr5-49389612-49389883	5.51671e-05	2.72351	0.022	0.004	1	12
chr10-10913393-10914197	5.52093e-05	1.49716	0.06	0.023	1	12
chr13-28445859-28446425	5.52265e-05	2.24793	0.03	0.007	1	12
chr13-3694686-3695257	5.52542e-05	2.07787	0.038	0.009	1	12
chr19-44709707-44710143	5.53689e-05	1.38556	0.071	0.026	1	12
chr16-91859959-91860911	5.541e-05	1.20858	0.092	0.04	1	12
chr11-58216298-58216503	5.55373e-05	3.51149	0.016	0.002	1	12
chr1-40128509-40128712	5.55521e-05	2.63463	0.024	0.004	1	12
chr1-128435215-128436008	5.58055e-05	1.40435	0.068	0.026	1	12
chr1-108362260-108363458	5.58361e-05	1.7124	0.054	0.016	1	12
chr17-63816246-63816569	5.58531e-05	1.94508	0.041	0.01	1	12
chr4-43769496-43769882	5.59346e-05	3.51149	0.016	0.002	1	12
chr15-24539584-24539783	5.59775e-05	4.09527	0.014	0.001	1	12
chr17-71995328-71995895	5.60178e-05	1.50768	0.054	0.023	1	12
chr6-51680260-51680714	5.60276e-05	1.58756	0.057	0.018	1	12
chr6-34040441-34041196	5.60599e-05	1.07599	0.101	0.05	1	12
chr9-28714250-28714737	5.61034e-05	1.96823	0.038	0.011	1	12
chr17-62846127-62846459	5.61062e-05	1.76835	0.046	0.013	1	12
chr11-3572245-3572502	5.6141e-05	3.09682	0.019	0.002	1	12
chr1-176029843-176030160	5.62087e-05	2.30798	0.03	0.006	1	12
chr6-32291711-32292108	5.62758e-05	1.7781	0.046	0.014	1	12
chr3-9704713-9705439	5.63024e-05	0.824661	0.163	0.093	1	12
chr10-105268561-105268853	5.63706e-05	2.72351	0.024	0.004	1	12
chr18-76458622-76459125	5.63818e-05	2.13493	0.033	0.008	1	12
chr5-33583107-33583316	5.65057e-05	2.85143	0.024	0.003	1	12
chr11-33679588-33680029	5.66166e-05	1.88019	0.041	0.012	1	12
chr6-89672852-89673473	5.66454e-05	1.32661	0.073	0.03	1	12
chr14-120103239-120104043	5.66572e-05	1.1029	0.103	0.049	1	12
chr4-99753511-99753871	5.66831e-05	3.09682	0.022	0.002	1	12
chr12-116686240-116686883	5.66878e-05	2.30798	0.03	0.006	1	12
chr11-68150207-68150570	5.67294e-05	1.97009	0.038	0.01	1	12
chr11-94700741-94700958	5.67304e-05	2.63463	0.024	0.004	1	12
chr19-28304222-28304523	5.67544e-05	2.44597	0.027	0.005	1	12
chr12-25095663-25096423	5.67659e-05	0.591442	0.283	0.192	1	12
chr14-12392073-12392450	5.69904e-05	2.30798	0.03	0.006	1	12
chr8-77949566-77950352	5.70593e-05	1.20599	0.092	0.039	1	12
chr14-83441104-83441376	5.7114e-05	4.07111	0.016	0.001	1	12
chr9-116468406-116469643	5.71467e-05	1.17819	0.095	0.043	1	12
chr8-17634700-17634938	5.73872e-05	4.07111	0.014	0.001	1	12
chr12-5852975-5853264	5.74164e-05	2.30798	0.03	0.006	1	12
chr1-121263627-121264535	5.74264e-05	1.2387	0.087	0.035	1	12
chr1-120408151-120408419	5.75075e-05	3.09682	0.022	0.002	1	12
chr7-71216380-71217009	5.75369e-05	1.43063	0.071	0.025	1	12
chr5-66806440-66806701	5.76099e-05	2.39395	0.027	0.006	1	12
chr13-26879350-26879682	5.7775e-05	4.07111	0.014	0.001	1	12
chr16-72518062-72518422	5.77818e-05	2.30798	0.03	0.006	1	12
chr14-108348336-108348535	5.78688e-05	4.07111	0.014	0.001	1	12
chr8-86168832-86169109	5.78733e-05	2.39395	0.03	0.005	1	12
chrX-69829539-69829881	5.78895e-05	2.99591	0.022	0.003	1	12
chr9-56344424-56345192	5.78994e-05	1.47016	0.065	0.023	1	12
chr15-30928142-30928766	5.7905e-05	2.44597	0.027	0.005	1	12
chr18-83278354-83278701	5.79061e-05	3.09682	0.022	0.002	1	12
chr8-86756796-86757764	5.79131e-05	0.992978	0.12	0.061	1	12
chr19-56669084-56669498	5.79243e-05	2.07787	0.033	0.009	1	12
chr12-67997856-67998055	5.79567e-05	4.07111	0.016	0.001	1	12
chr9-73419212-73419587	5.80648e-05	2.39395	0.03	0.005	1	12
chr14-34197735-34197942	5.8274e-05	2.02297	0.038	0.009	1	12
chr10-116180688-116181290	5.82782e-05	1.68911	0.049	0.016	1	12
chr6-97080195-97080635	5.83268e-05	1.7781	0.046	0.014	1	12
chr11-47139887-47140179	5.842e-05	2.63463	0.024	0.004	1	12
chr14-102826967-102827283	5.84287e-05	3.09682	0.019	0.002	1	12
chr9-16332669-16332901	5.85249e-05	2.85143	0.024	0.003	1	12
chr13-30702470-30702669	5.85395e-05	3.09682	0.019	0.002	1	12
chr13-54904639-54905273	5.86464e-05	1.9691	0.041	0.01	1	12
chr1-177623172-177623872	5.87013e-05	1.39401	0.071	0.026	1	12
chr9-58055364-58056064	5.87422e-05	1.28041	0.082	0.034	1	12
chr11-112555147-112555441	5.87468e-05	2.39395	0.03	0.005	1	12
chr3-82065042-82065394	5.87623e-05	2.30798	0.03	0.006	1	12
chr19-59145572-59146083	5.87793e-05	1.86447	0.043	0.012	1	12
chr7-91354437-91354687	5.88556e-05	3.09682	0.022	0.002	1	12
chr10-124402177-124403082	5.88979e-05	1.72097	0.052	0.015	1	12
chr7-65583177-65583525	5.89642e-05	1.76052	0.046	0.014	1	12
chr8-125442032-125442231	5.90481e-05	2.63463	0.024	0.004	1	12
chr3-80656682-80656962	5.91342e-05	3.09682	0.019	0.002	1	12
chr12-41245921-41246596	5.91372e-05	1.88449	0.046	0.012	1	12
chr8-78598163-78598818	5.9358e-05	1.10069	0.101	0.048	1	12
chr12-65737854-65738172	5.93856e-05	3.09682	0.022	0.002	1	12
chr7-84401861-84402301	5.94202e-05	1.9691	0.038	0.01	1	12
chr17-50364528-50364911	5.94437e-05	2.85143	0.022	0.004	1	12
chr14-117517329-117517551	5.94484e-05	2.63463	0.024	0.004	1	12
chr1-62244593-62244827	5.95304e-05	2.63463	0.024	0.004	1	12
chr6-104267588-104267968	5.98713e-05	1.61438	0.057	0.018	1	12
chr7-97309155-97309563	5.98923e-05	2.23822	0.033	0.007	1	12
chr8-108543257-108543785	5.98973e-05	1.73717	0.049	0.015	1	12
chr5-71986291-71986736	5.99192e-05	2.30798	0.03	0.006	1	12
chr12-83440102-83440302	5.99367e-05	2.63463	0.024	0.004	1	12
chr6-11529680-11529975	5.9955e-05	3.09682	0.019	0.002	1	12
chr4-16030317-16030935	5.99632e-05	1.67141	0.049	0.016	1	12
chr1-158305280-158306144	6.00186e-05	1.58756	0.057	0.018	1	12
chr5-43081651-43082174	6.00454e-05	1.33584	0.076	0.03	1	12
chr1-165099497-165100029	6.0333e-05	2.1817	0.033	0.008	1	12
chr7-92296971-92297371	6.03725e-05	1.58531	0.054	0.018	1	12
chr8-127468469-127468797	6.03995e-05	2.39197	0.03	0.006	1	12
chr16-42783827-42784297	6.04007e-05	2.24793	0.027	0.007	1	12
chr8-120959447-120959647	6.04227e-05	2.63463	0.024	0.004	1	12
chr5-68254057-68254262	6.04565e-05	2.39395	0.03	0.005	1	12
chr10-42331931-42332273	6.04705e-05	2.39197	0.033	0.006	1	12
chr10-59630764-59631084	6.05039e-05	1.92146	0.041	0.011	1	12
chr17-72733618-72733987	6.05905e-05	2.39395	0.03	0.005	1	12
chr4-98576412-98577593	6.06414e-05	1.5896	0.054	0.019	1	12
chr17-89295812-89296011	6.07426e-05	2.63463	0.024	0.004	1	12
chr14-68291308-68291841	6.07973e-05	1.16696	0.092	0.044	1	12
chr2-35891774-35892173	6.0847e-05	2.39395	0.027	0.006	1	12
chr13-118130333-118130578	6.08533e-05	2.48538	0.027	0.005	1	12
chr4-21022004-21022426	6.08804e-05	2.31736	0.033	0.006	1	12
chr1-191840694-191841266	6.10341e-05	2.05771	0.035	0.008	1	12
chr11-40780360-40780980	6.10758e-05	1.86447	0.046	0.012	1	12
chr17-66409697-66409993	6.10899e-05	1.78707	0.046	0.013	1	12
chr18-14367148-14367460	6.1118e-05	2.31736	0.033	0.006	1	12
chr14-104476837-104477136	6.12297e-05	2.44597	0.027	0.005	1	12
chr9-26453807-26454565	6.12587e-05	1.14616	0.09	0.044	1	12
chr17-30816043-30816503	6.1292e-05	1.72599	0.049	0.014	1	12
chr3-19778916-19779253	6.12936e-05	2.48538	0.027	0.005	1	12
chr9-86103730-86104417	6.13022e-05	1.40435	0.071	0.025	1	12
chr9-61151279-61152502	6.13429e-05	1.05325	0.109	0.056	1	12
chr16-85305594-85306007	6.13483e-05	2.39395	0.03	0.005	1	12
chr2-33873157-33873758	6.15366e-05	1.39315	0.071	0.027	1	12
chr4-85464806-85465493	6.15381e-05	1.7781	0.049	0.013	1	12
chr13-97799455-97799809	6.16057e-05	1.9691	0.038	0.01	1	12
chr2-128032060-128032417	6.16321e-05	2.11837	0.035	0.008	1	12
chr3-127416463-127416731	6.16359e-05	2.55067	0.027	0.004	1	12
chr10-36897919-36898599	6.16651e-05	1.72097	0.049	0.015	1	12
chr9-119180165-119180520	6.16956e-05	2.11837	0.035	0.008	1	12
chr2-45519482-45519957	6.16986e-05	1.79589	0.046	0.013	1	12
chr3-48543441-48543934	6.18757e-05	2.16433	0.035	0.008	1	12
chr18-28640957-28641465	6.19053e-05	2.24793	0.033	0.007	1	12
chr4-35508775-35508992	6.19611e-05	3.11812	0.019	0.002	1	12
chr1-107894864-107895458	6.19619e-05	1.1817	0.092	0.04	1	12
chr7-82046749-82047655	6.20303e-05	1.54723	0.057	0.021	1	12
chr10-47356931-47357206	6.21994e-05	2.39395	0.03	0.005	1	12
chr10-123625059-123625455	6.22002e-05	2.44597	0.027	0.005	1	12
chr18-31260553-31260808	6.22052e-05	2.63463	0.024	0.004	1	12
chr7-96147439-96147795	6.22376e-05	1.42555	0.062	0.025	1	12
chr6-88351846-88352187	6.22412e-05	2.11837	0.035	0.008	1	12
chr14-31065014-31065370	6.23474e-05	2.63463	0.024	0.004	1	12
chr12-68685696-68686539	6.2441e-05	1.82525	0.046	0.012	1	12
chr3-142750089-142750346	6.24594e-05	2.63463	0.024	0.004	1	12
chr2-16977236-16978138	6.26349e-05	1.7781	0.046	0.014	1	12
chr13-41779677-41780445	6.26563e-05	1.51533	0.057	0.02	1	12
chr9-28515074-28515899	6.26778e-05	1.3418	0.068	0.029	1	12
chr12-28286146-28286784	6.27064e-05	1.64133	0.052	0.018	1	12
chr2-9770930-9771169	6.27116e-05	2.55067	0.024	0.005	1	12
chr12-58614469-58614760	6.27253e-05	1.87534	0.041	0.011	1	12
chr4-135565175-135565946	6.28396e-05	1.13001	0.098	0.045	1	12
chr19-9171033-9171232	6.28502e-05	2.63463	0.024	0.004	1	12
chr6-63309040-63309634	6.28521e-05	1.859	0.041	0.012	1	12
chr13-38749210-38749589	6.28538e-05	1.72599	0.049	0.014	1	12
chr9-23236647-23236875	6.29242e-05	2.44597	0.027	0.005	1	12
chr14-76364520-76365096	6.30143e-05	2.16433	0.033	0.008	1	12
chr17-65758548-65758997	6.31252e-05	2.10612	0.033	0.009	1	12
chr13-115725204-115725914	6.31539e-05	1.41561	0.065	0.025	1	12
chr18-3490081-3490534	6.31636e-05	2.23822	0.03	0.007	1	12
chr1-61504329-61504874	6.32765e-05	3.17025	0.024	0.002	1	12
chr4-151705155-151705587	6.33363e-05	1.36714	0.068	0.028	1	12
chr9-81974701-81974971	6.34786e-05	2.63463	0.024	0.004	1	12
chr8-103245941-103246166	6.35049e-05	2.44597	0.027	0.005	1	12
chr8-56112458-56112941	6.35485e-05	3.17025	0.019	0.002	1	12
chr18-16822026-16822332	6.357e-05	2.05016	0.035	0.009	1	12
chr2-49753701-49754081	6.36735e-05	2.05771	0.035	0.008	1	12
chr5-49083919-49084118	6.37243e-05	4.9255	0.011	0	1	12
chr11-76711984-76712228	6.3772e-05	2.23822	0.03	0.007	1	12
chr10-45024612-45024828	6.37924e-05	2.48538	0.024	0.005	1	12
chr15-90559442-90559641	6.38247e-05	3.11812	0.019	0.002	1	12
chr10-111080218-111080704	6.38319e-05	1.33467	0.076	0.03	1	12
chr8-48969147-48969506	6.38582e-05	1.94571	0.043	0.011	1	12
chr9-118645760-118646228	6.38687e-05	1.5896	0.052	0.019	1	12
chr5-38678890-38679179	6.38848e-05	2.44597	0.027	0.005	1	12
chr1-28166719-28166997	6.40761e-05	3.11812	0.019	0.002	1	12
chr2-61188824-61189412	6.41198e-05	1.70495	0.052	0.015	1	12
chr9-15476646-15477075	6.41596e-05	2.44597	0.027	0.005	1	12
chr1-18095386-18095593	6.42531e-05	2.44597	0.027	0.005	1	12
chr4-114382666-114383130	6.42967e-05	1.65558	0.057	0.017	1	12
chr11-110877136-110877646	6.42975e-05	2.31305	0.03	0.006	1	12
chr4-119974498-119974697	6.43857e-05	2.44597	0.027	0.005	1	12
chr1-81247985-81248526	6.44791e-05	1.50269	0.062	0.022	1	12
chr5-121069659-121069897	6.46244e-05	2.82672	0.022	0.003	1	12
chr18-50880211-50880703	6.46357e-05	2.58299	0.024	0.005	1	12
chr14-74659118-74660265	6.47201e-05	1.55772	0.054	0.018	1	12
chr1-147023350-147023897	6.48215e-05	2.05016	0.035	0.009	1	12
chr9-34706074-34706423	6.48359e-05	2.05016	0.035	0.009	1	12
chr7-82439155-82439437	6.48625e-05	2.31305	0.027	0.006	1	12
chr6-94223217-94223645	6.51071e-05	2.10612	0.038	0.008	1	12
chr15-103789726-103789925	6.51399e-05	3.11812	0.019	0.002	1	12
chr14-103457363-103457562	6.5178e-05	3.11812	0.019	0.002	1	12
chr7-16529972-16530278	6.51908e-05	2.31305	0.03	0.006	1	12
chr11-81791540-81791825	6.52141e-05	1.6567	0.046	0.017	1	12
chr11-48194787-48195090	6.53416e-05	2.23822	0.033	0.007	1	12
chr16-79690971-79691820	6.54838e-05	2.04365	0.035	0.009	1	12
chr2-51688779-51689046	6.5514e-05	2.55067	0.027	0.004	1	12
chr1-144684636-144684941	6.55752e-05	2.76849	0.024	0.003	1	12
chr7-111600023-111600240	6.56002e-05	2.82672	0.022	0.003	1	12
chr17-73382680-73382937	6.56825e-05	2.76849	0.024	0.003	1	12
chr3-100617398-100617718	6.56971e-05	2.55067	0.027	0.004	1	12
chr3-100702995-100703751	6.57332e-05	1.03833	0.111	0.055	1	12
chr6-92624151-92624673	6.5845e-05	1.71646	0.049	0.016	1	12
chr17-42933417-42934443	6.58594e-05	0.950705	0.128	0.067	1	12
chr1-195042624-195042848	6.59087e-05	3.11812	0.019	0.002	1	12
chr1-185975082-185975281	6.60183e-05	3.11812	0.019	0.002	1	12
chr6-127044761-127045250	6.60671e-05	1.28699	0.076	0.031	1	12
chr5-54167741-54168035	6.60792e-05	3.11812	0.019	0.002	1	12
chr14-32046249-32047044	6.61242e-05	1.69498	0.054	0.017	1	12
chr13-115979802-115980001	6.6169e-05	2.76849	0.022	0.004	1	12
chr14-15672194-15672691	6.61914e-05	1.72097	0.049	0.015	1	12
chr12-89842273-89842606	6.63305e-05	1.78707	0.043	0.013	1	12
chr16-67210395-67211128	6.63461e-05	1.64214	0.049	0.017	1	12
chr19-42490334-42490612	6.64069e-05	2.10612	0.033	0.009	1	12
chr12-7323356-7323894	6.64234e-05	3.11812	0.019	0.002	1	12
chr15-53214638-53215017	6.65499e-05	1.89822	0.041	0.011	1	12
chr2-65501137-65501609	6.65837e-05	2.55067	0.027	0.004	1	12
chr3-144297323-144297522	6.6627e-05	2.82672	0.022	0.003	1	12
chr15-4451843-4452423	6.66487e-05	1.859	0.041	0.012	1	12
chr4-87280815-87281226	6.66758e-05	2.39029	0.027	0.006	1	12
chr10-67875189-67875520	6.67142e-05	2.58299	0.027	0.005	1	12
chr15-37701885-37702084	6.67747e-05	3.30982	0.016	0.002	1	12
chr6-82277466-82277670	6.6803e-05	2.27515	0.03	0.006	1	12
chr3-19980169-19980419	6.68066e-05	3.11812	0.019	0.002	1	12
chr2-10937063-10938171	6.68409e-05	1.19841	0.076	0.04	1	12
chr2-172631303-172631518	6.68425e-05	3.11812	0.019	0.002	1	12
chr5-69185682-69186411	6.68551e-05	2.05016	0.038	0.009	1	12
chr3-81472860-81473495	6.68578e-05	2.55067	0.027	0.004	1	12
chrX-47274457-47274665	6.69209e-05	3.11812	0.019	0.002	1	12
chr5-19787317-19787598	6.70145e-05	3.11812	0.019	0.002	1	12
chr11-36584296-36584535	6.705e-05	3.30982	0.016	0.002	1	12
chr16-9054108-9055168	6.70622e-05	1.32804	0.071	0.03	1	12
chr9-14911782-14912330	6.7072e-05	2.55067	0.027	0.004	1	12
chr7-46357789-46358133	6.7089e-05	2.76849	0.022	0.004	1	12
chr12-92784278-92784552	6.70907e-05	2.58299	0.027	0.005	1	12
chr19-51160627-51161064	6.71129e-05	2.76849	0.024	0.003	1	12
chr6-15310418-15311149	6.71407e-05	1.54824	0.054	0.019	1	12
chr12-86793553-86794222	6.71605e-05	1.32187	0.076	0.031	1	12
chr16-19979199-19979628	6.73162e-05	2.55067	0.027	0.004	1	12
chr17-31958504-31958703	6.73429e-05	3.11812	0.019	0.002	1	12
chr4-128683808-128684468	6.7389e-05	1.10669	0.106	0.048	1	12
chr9-73643842-73644422	6.74045e-05	1.99629	0.038	0.009	1	12
chr18-76770831-76771476	6.74785e-05	2.14969	0.035	0.008	1	12
chr2-161478634-161478910	6.75109e-05	2.91606	0.024	0.003	1	12
chr14-38435161-38435608	6.75575e-05	2.76849	0.024	0.003	1	12
chr5-98583816-98584111	6.75622e-05	3.11812	0.019	0.002	1	12
chr11-30507160-30507409	6.75628e-05	3.11812	0.019	0.002	1	12
chr7-89183764-89184177	6.75825e-05	2.04365	0.041	0.009	1	12
chr5-116728862-116729087	6.75839e-05	3.84968	0.016	0.001	1	12
chr5-48489554-48490294	6.76005e-05	1.9691	0.035	0.01	1	12
chr12-63871916-63872187	6.76166e-05	3.11812	0.019	0.002	1	12
chr17-71215390-71215743	6.76643e-05	1.859	0.041	0.012	1	12
chr12-94804023-94804283	6.76832e-05	3.30982	0.022	0.002	1	12
chr7-69547135-69547346	6.77721e-05	2.76849	0.022	0.004	1	12
chr10-59417067-59417339	6.77785e-05	3.11812	0.019	0.002	1	12
chr13-81889857-81890056	6.7814e-05	3.11812	0.019	0.002	1	12
chr9-58690295-58690494	6.78597e-05	3.11812	0.019	0.002	1	12
chr9-112576971-112577358	6.78649e-05	3.11812	0.019	0.002	1	12
chr5-47336546-47336876	6.78902e-05	3.11812	0.019	0.002	1	12
chr15-90781406-90781605	6.80873e-05	3.11812	0.019	0.002	1	12
chr11-35292069-35292805	6.81248e-05	1.76297	0.043	0.015	1	12
chr6-55363066-55363265	6.83251e-05	2.82672	0.022	0.003	1	12
chr14-87039830-87040468	6.84425e-05	2.55067	0.024	0.005	1	12
chr6-139989053-139989367	6.8453e-05	2.28832	0.033	0.007	1	12
chr10-3806678-3807100	6.85598e-05	2.55067	0.027	0.004	1	12
chr3-31025082-31025302	6.85696e-05	2.55067	0.027	0.004	1	12
chr7-141568259-141568546	6.86054e-05	2.55067	0.027	0.004	1	12
chr13-111619256-111619660	6.86496e-05	2.03797	0.041	0.009	1	12
chr17-68397833-68398041	6.86894e-05	2.82672	0.022	0.003	1	12
chr16-61532122-61532413	6.87583e-05	2.76849	0.022	0.004	1	12
chr3-156483760-156484294	6.87806e-05	3.11812	0.019	0.002	1	12
chr1-183263068-183263293	6.88203e-05	2.02831	0.035	0.009	1	12
chr16-45701699-45702387	6.88302e-05	0.957718	0.122	0.067	1	12
chr15-38906228-38906597	6.88807e-05	2.05016	0.038	0.009	1	12
chr11-45883737-45884428	6.88905e-05	1.48592	0.06	0.022	1	12
chr2-33035659-33035900	6.89202e-05	2.76849	0.024	0.003	1	12
chr14-95024610-95025878	6.89732e-05	1.51533	0.057	0.02	1	12
chr13-8410690-8410975	6.90061e-05	2.82672	0.022	0.003	1	12
chr10-114525835-114526095	6.90638e-05	2.82672	0.022	0.003	1	12
chr4-88928129-88928874	6.90641e-05	1.859	0.043	0.012	1	12
chr3-37362130-37362329	6.9093e-05	3.11812	0.019	0.002	1	12
chr4-58677683-58678328	6.91324e-05	2.26684	0.03	0.006	1	12
chr10-72537664-72537863	6.91537e-05	3.11812	0.019	0.002	1	12
chr14-39269655-39269902	6.92269e-05	2.55067	0.027	0.004	1	12
chr8-100538487-100538708	6.92467e-05	2.82672	0.022	0.003	1	12
chr1-41892456-41892669	6.92667e-05	2.55067	0.027	0.004	1	12
chr14-117345991-117346190	6.93184e-05	2.76849	0.024	0.003	1	12
chr11-107741033-107741369	6.93728e-05	1.94436	0.038	0.01	1	12
chr16-24749755-24750154	6.94359e-05	2.82672	0.022	0.003	1	12
chr18-56024596-56025433	6.97537e-05	1.76052	0.046	0.014	1	12
chr13-48398234-48398522	6.9762e-05	2.76849	0.022	0.004	1	12
chr4-96895690-96895889	6.98102e-05	2.76849	0.024	0.003	1	12
chr11-75703739-75704201	6.99879e-05	2.25631	0.035	0.007	1	12
chr6-47559042-47559388	7.00166e-05	2.82672	0.022	0.003	1	12
chr11-119138024-119139297	7.00889e-05	0.87873	0.147	0.08	1	12
chr12-16245375-16245574	7.00979e-05	2.82672	0.022	0.003	1	12
chr4-35693101-35693496	7.01079e-05	2.26684	0.03	0.006	1	12
chr6-53873776-53874295	7.02828e-05	1.73162	0.043	0.014	1	12
chr15-39167825-39168034	7.03359e-05	2.82672	0.022	0.003	1	12
chr15-96584422-96584631	7.05278e-05	2.82672	0.022	0.003	1	12
chr2-141070463-141071084	7.05914e-05	2.14969	0.035	0.008	1	12
chr2-66128182-66128501	7.06951e-05	2.82672	0.022	0.003	1	12
chr13-5014083-5014317	7.08495e-05	2.82672	0.022	0.003	1	12
chr10-123800195-123800991	7.10492e-05	1.54412	0.054	0.019	1	12
chr1-99970293-99970492	7.10775e-05	2.82672	0.022	0.003	1	12
chr18-26183560-26184148	7.11087e-05	1.3418	0.071	0.029	1	12
chr8-46631491-46631733	7.11599e-05	2.82672	0.022	0.003	1	12
chr7-112902302-112902793	7.12695e-05	2.14969	0.035	0.008	1	12
chr4-53194179-53194378	7.13244e-05	2.66356	0.024	0.004	1	12
chr6-52885961-52886348	7.1328e-05	1.43063	0.068	0.025	1	12
chr8-113001991-113002335	7.13562e-05	2.82672	0.022	0.003	1	12
chr18-88615892-88616465	7.13816e-05	2.28223	0.033	0.007	1	12
chr11-12292365-12292654	7.14237e-05	2.35032	0.03	0.006	1	12
chr5-112035438-112035823	7.14431e-05	1.42555	0.068	0.024	1	12
chr14-103378280-103378742	7.15193e-05	1.26715	0.076	0.033	1	12
chr15-64053846-64054045	7.15245e-05	2.82672	0.022	0.003	1	12
chr15-16679158-16679380	7.15492e-05	2.26684	0.03	0.006	1	12
chr12-32087656-32087969	7.17491e-05	2.82672	0.022	0.003	1	12
chr5-92630897-92631302	7.17885e-05	1.6757	0.049	0.015	1	12
chr7-34929628-34930658	7.19785e-05	1.03833	0.106	0.055	1	12
chr14-83087163-83087362	7.19856e-05	3.00106	0.019	0.003	1	12
chr2-165131059-165131886	7.1992e-05	1.10462	0.098	0.047	1	12
chr11-66912340-66912995	7.20012e-05	1.46348	0.062	0.022	1	12
chr3-133961972-133962521	7.20203e-05	1.46348	0.06	0.022	1	12
chr16-40863679-40863887	7.21074e-05	2.82672	0.022	0.003	1	12
chr5-97218157-97218468	7.21777e-05	3.44956	0.016	0.001	1	12
chr14-59807519-59807826	7.23547e-05	2.43894	0.03	0.005	1	12
chr17-83954440-83954674	7.2403e-05	2.20222	0.03	0.007	1	12
chr16-48501168-48501575	7.24148e-05	1.88019	0.043	0.011	1	12
chr9-51626107-51626504	7.24236e-05	2.08772	0.035	0.008	1	12
chr2-102480919-102481714	7.25531e-05	1.35871	0.073	0.028	1	12
chrX-16421039-16421674	7.26039e-05	1.12467	0.101	0.044	1	12
chr6-94475115-94475896	7.2608e-05	1.10462	0.095	0.047	1	12
chr18-55793776-55794265	7.26297e-05	2.08772	0.035	0.008	1	12
chr15-44274694-44275398	7.27776e-05	1.12204	0.111	0.047	1	12
chr8-86961183-86962004	7.27943e-05	1.03288	0.122	0.056	1	12
chr3-125565531-125566009	7.28376e-05	1.80603	0.043	0.013	1	12
chr1-116704151-116704739	7.30181e-05	1.72599	0.046	0.014	1	12
chr7-92177794-92178160	7.31633e-05	1.97009	0.038	0.009	1	12
chr10-31352685-31353364	7.33261e-05	1.40573	0.06	0.025	1	12
chr9-30547297-30547510	7.33562e-05	3.44956	0.016	0.001	1	12
chr18-47244645-47245087	7.34745e-05	1.24173	0.082	0.034	1	12
chr13-39613061-39613856	7.34751e-05	1.47466	0.057	0.022	1	12
chr10-74555183-74556104	7.34847e-05	1.50872	0.06	0.021	1	12
chr4-49227961-49228434	7.38249e-05	1.6567	0.052	0.016	1	12
chr4-26352351-26352713	7.38634e-05	2.35032	0.027	0.006	1	12
chr1-102404684-102405272	7.3903e-05	1.16471	0.087	0.039	1	12
chr16-31338007-31338396	7.40285e-05	2.20222	0.033	0.007	1	12
chr8-31113153-31113524	7.40695e-05	1.08249	0.098	0.049	1	12
chr15-25713514-25714381	7.41461e-05	1.00483	0.111	0.06	1	12
chr6-21806365-21806609	7.43414e-05	2.91606	0.022	0.003	1	12
chr1-113448316-113448898	7.44026e-05	3.44956	0.016	0.001	1	12
chr4-103211488-103211874	7.4471e-05	1.72599	0.049	0.014	1	12
chr10-82958598-82958797	7.45296e-05	3.44956	0.016	0.001	1	12
chr4-49691420-49692213	7.46297e-05	1.06459	0.114	0.053	1	12
chr8-52946175-52946632	7.47153e-05	2.01837	0.041	0.009	1	12
chr11-86839285-86840848	7.47674e-05	1.45581	0.062	0.023	1	12
chr12-80566423-80566727	7.48569e-05	1.7781	0.043	0.014	1	12
chr17-7142326-7142813	7.50522e-05	2.02831	0.035	0.009	1	12
chr16-34155403-34156086	7.5113e-05	1.72599	0.046	0.014	1	12
chr10-118846488-118847843	7.5151e-05	1.00999	0.114	0.058	1	12
chr14-23734096-23734731	7.51524e-05	1.29458	0.076	0.033	1	12
chr18-43242340-43242702	7.52337e-05	2.35456	0.035	0.007	1	12
chr1-156990843-156991117	7.52595e-05	2.39633	0.027	0.005	1	12
chr8-56328403-56328644	7.53184e-05	3.44956	0.016	0.001	1	12
chr9-29425511-29425774	7.53458e-05	2.26684	0.03	0.006	1	12
chr3-133972087-133972286	7.54224e-05	3.44956	0.016	0.001	1	12
chr8-13361392-13361591	7.54224e-05	2.91606	0.019	0.003	1	12
chr8-35661922-35662546	7.54258e-05	1.23764	0.079	0.034	1	12
chr12-12296153-12296352	7.54676e-05	2.70001	0.022	0.004	1	12
chr9-5822254-5822571	7.54887e-05	2.91606	0.022	0.003	1	12
chr12-27496656-27496924	7.55063e-05	2.02297	0.038	0.009	1	12
chr11-36341440-36341802	7.55301e-05	2.26684	0.03	0.006	1	12
chr8-63791268-63792361	7.55574e-05	1.42555	0.06	0.025	1	12
chr13-10096174-10096373	7.56239e-05	2.1328	0.033	0.007	1	12
chr1-159444790-159445436	7.56274e-05	2.02831	0.035	0.009	1	12
chr3-132139253-132139628	7.57253e-05	2.27515	0.03	0.006	1	12
chr11-3538961-3539702	7.5761e-05	0.71231	0.179	0.126	1	12
chr4-129761187-129761586	7.57714e-05	2.20222	0.033	0.007	1	12
chr5-64185666-64186187	7.59645e-05	2.27515	0.03	0.006	1	12
chr16-77214891-77215468	7.59957e-05	1.70495	0.049	0.015	1	12
chr18-57473102-57473301	7.59958e-05	3.44956	0.016	0.001	1	12
chr13-90851062-90851782	7.6007e-05	1.53188	0.052	0.021	1	12
chr7-114665058-114665272	7.60311e-05	3.00106	0.019	0.003	1	12
chr5-42902466-42903323	7.6095e-05	2.1817	0.033	0.007	1	12
chr14-54228745-54229261	7.6132e-05	1.12582	0.103	0.046	1	12
chr14-100353060-100353575	7.61327e-05	1.1633	0.087	0.042	1	12
chr8-30139006-30139466	7.6157e-05	1.76297	0.043	0.016	1	12
chr9-59152758-59153326	7.6181e-05	1.64214	0.049	0.017	1	12
chr6-107089186-107089385	7.62031e-05	3.44956	0.016	0.001	1	12
chr12-110460069-110460887	7.62067e-05	1.72599	0.049	0.014	1	12
chr4-11820277-11820930	7.63299e-05	1.04709	0.106	0.056	1	12
chr11-39612964-39613203	7.63372e-05	3.44956	0.016	0.001	1	12
chr2-62746257-62746594	7.63527e-05	2.02297	0.035	0.009	1	12
chr9-27636510-27636709	7.63666e-05	3.44956	0.016	0.001	1	12
chr6-140258159-140258855	7.64547e-05	1.52025	0.062	0.02	1	12
chr8-14942104-14942606	7.64626e-05	1.74315	0.043	0.014	1	12
chr14-77523947-77524256	7.65793e-05	2.07787	0.038	0.008	1	12
chr16-34384131-34384357	7.66554e-05	2.43894	0.027	0.005	1	12
chr7-124734581-124734846	7.66602e-05	3.44956	0.016	0.001	1	12
chr5-97696712-97696911	7.66958e-05	3.44956	0.016	0.001	1	12
chr15-98347173-98347541	7.68236e-05	2.20222	0.03	0.007	1	12
chr12-46142531-46143868	7.68426e-05	1.06902	0.106	0.053	1	12
chr1-190312206-190312458	7.68685e-05	3.00106	0.019	0.003	1	12
chr9-25978636-25978863	7.68917e-05	2.57209	0.024	0.004	1	12
chr7-37260449-37260721	7.69003e-05	3.44956	0.016	0.001	1	12
chr1-59399148-59399347	7.69884e-05	2.43894	0.03	0.005	1	12
chr6-74805046-74805262	7.70153e-05	3.44956	0.016	0.001	1	12
chr1-137650653-137650908	7.70353e-05	3.44956	0.016	0.001	1	12
chr9-104455550-104455813	7.71577e-05	3.44956	0.016	0.001	1	12
chr5-57770473-57771062	7.71631e-05	1.48592	0.062	0.021	1	12
chr5-19025839-19026038	7.72053e-05	3.44956	0.016	0.001	1	12
chr3-46356866-46357065	7.72172e-05	3.44956	0.016	0.001	1	12
chr8-78835944-78836762	7.72467e-05	1.44888	0.06	0.023	1	12
chr14-27042497-27042917	7.72649e-05	1.36725	0.071	0.028	1	12
chr6-125715069-125715396	7.73576e-05	3.36811	0.016	0.002	1	12
chr12-66937776-66938177	7.73638e-05	1.83811	0.041	0.012	1	12
chrX-107569504-107569828	7.7401e-05	2.35032	0.027	0.006	1	12
chr2-63962896-63963480	7.74916e-05	1.64214	0.049	0.017	1	12
chr7-4905656-4905855	7.7503e-05	3.44956	0.016	0.001	1	12
chr11-67264163-67264362	7.7566e-05	3.44956	0.016	0.001	1	12
chr11-109530281-109530480	7.75841e-05	3.00106	0.022	0.002	1	12
chr13-51716820-51717222	7.76131e-05	1.70495	0.046	0.015	1	12
chr5-126598607-126599159	7.76357e-05	2.05771	0.033	0.008	1	12
chr18-63322744-63322943	7.76444e-05	3.44956	0.016	0.001	1	12
chr9-121514014-121515205	7.769e-05	1.44888	0.06	0.023	1	12
chr6-51799868-51800212	7.76901e-05	2.35032	0.03	0.006	1	12
chr1-98608907-98609263	7.77163e-05	2.02297	0.038	0.009	1	12
chr7-136436655-136436946	7.77301e-05	3.36811	0.019	0.002	1	12
chr10-112452922-112453435	7.77456e-05	1.6567	0.054	0.016	1	12
chr9-79814128-79814955	7.78625e-05	1.38556	0.065	0.026	1	12
chr2-160017152-160017472	7.78723e-05	2.27515	0.03	0.006	1	12
chr12-50839438-50839637	7.79199e-05	3.00106	0.019	0.003	1	12
chr5-17247698-17248126	7.83094e-05	2.53336	0.027	0.005	1	12
chr2-163737302-163737501	7.83173e-05	3.44956	0.016	0.001	1	12
chr16-12810598-12811660	7.83552e-05	0.892482	0.125	0.078	1	12
chr3-11194080-11194279	7.84171e-05	3.44956	0.016	0.001	1	12
chr5-129281318-129282601	7.8603e-05	1.0809	0.103	0.049	1	12
chr5-84106648-84106870	7.87413e-05	3.44956	0.016	0.001	1	12
chr19-21788886-21789749	7.89249e-05	1.40189	0.062	0.026	1	12
chr5-81934234-81934737	7.89336e-05	1.92146	0.038	0.011	1	12
chr3-58004770-58005013	7.91187e-05	3.44956	0.016	0.001	1	12
chr9-76632738-76633260	7.91731e-05	2.43894	0.024	0.005	1	12
chr6-72174911-72175780	7.9363e-05	2.02297	0.035	0.009	1	12
chr4-130725689-130725909	7.9371e-05	2.57209	0.024	0.004	1	12
chr3-67891850-67892511	7.9411e-05	1.22267	0.084	0.036	1	12
chr15-84218259-84219026	7.94689e-05	0.914809	0.136	0.072	1	12
chr18-23828113-23828453	7.94928e-05	2.02297	0.035	0.009	1	12
chr3-82980833-82981176	7.95723e-05	2.63439	0.024	0.004	1	12
chr16-21550370-21551047	7.95856e-05	1.72097	0.049	0.015	1	12
chr11-65930469-65930768	7.96276e-05	1.97009	0.038	0.009	1	12
chr18-13500123-13500439	7.96839e-05	1.67344	0.049	0.016	1	12
chr3-117886778-117887253	7.96884e-05	2.57209	0.024	0.004	1	12
chr4-140063239-140063521	7.98283e-05	2.39633	0.027	0.005	1	12
chr5-131916704-131917365	7.98815e-05	1.00881	0.114	0.059	1	12
chr8-25546685-25547192	7.99519e-05	1.39401	0.057	0.027	1	12
chr19-24793954-24794401	7.99847e-05	1.96823	0.035	0.011	1	12
chr15-79593840-79594265	8.00573e-05	2.20222	0.033	0.007	1	12
chr5-57970133-57970556	8.0227e-05	2.05016	0.033	0.009	1	12
chr2-179984250-179984449	8.02656e-05	3.00106	0.019	0.003	1	12
chr9-63651493-63651922	8.03541e-05	1.40885	0.06	0.023	1	12
chr6-107282762-107282961	8.04291e-05	3.36811	0.016	0.002	1	12
chr18-13738463-13738863	8.0436e-05	1.92146	0.041	0.01	1	12
chr8-26736399-26736624	8.05169e-05	3.00106	0.019	0.003	1	12
chr2-124594737-124595096	8.0689e-05	2.39633	0.027	0.005	1	12
chr13-34269333-34270068	8.07297e-05	1.15179	0.09	0.042	1	12
chr6-115856420-115856806	8.07492e-05	1.36702	0.068	0.026	1	12
chr9-96862012-96862297	8.07871e-05	1.88449	0.043	0.012	1	12
chr5-112931682-112932286	8.08174e-05	1.57433	0.054	0.018	1	12
chr8-38241808-38242359	8.08385e-05	1.9017	0.041	0.011	1	12
chr5-111136591-111137299	8.09006e-05	1.40435	0.065	0.025	1	12
chr5-19299821-19300569	8.09681e-05	2.35197	0.03	0.006	1	12
chr6-13211252-13211493	8.09829e-05	2.57209	0.024	0.004	1	12
chr2-13366170-13367105	8.10439e-05	2.02297	0.035	0.009	1	12
chr3-126203768-126203967	8.10569e-05	3.36811	0.016	0.002	1	12
chr9-70966661-70966919	8.11709e-05	2.57209	0.024	0.004	1	12
chr16-49042410-49042727	8.12327e-05	3.00106	0.019	0.003	1	12
chr16-91053254-91053675	8.13352e-05	2.02297	0.038	0.009	1	12
chr10-118794843-118795369	8.1442e-05	1.72599	0.049	0.014	1	12
chr3-84140926-84141366	8.14496e-05	2.39633	0.027	0.005	1	12
chr1-35866085-35866428	8.14897e-05	1.87534	0.038	0.011	1	12
chr4-90866269-90866473	8.16074e-05	2.57209	0.024	0.004	1	12
chr13-96868207-96868479	8.16782e-05	3.00106	0.019	0.003	1	12
chr1-23710669-23710896	8.16971e-05	3.00106	0.022	0.002	1	12
chr1-84908951-84909360	8.17858e-05	2.39633	0.027	0.005	1	12
chr1-159879221-159879420	8.18255e-05	2.57209	0.024	0.004	1	12
chr8-8566319-8566670	8.19236e-05	1.74987	0.046	0.013	1	12
chr16-20950629-20951589	8.21408e-05	1.17985	0.095	0.041	1	12
chr13-102850049-102850308	8.21979e-05	2.39633	0.027	0.005	1	12
chr12-12284542-12285073	8.22269e-05	2.57209	0.024	0.004	1	12
chr19-58206188-58206855	8.23038e-05	1.57145	0.052	0.018	1	12
chr5-63622232-63622449	8.23624e-05	3.36811	0.016	0.002	1	12
chr17-94235999-94236693	8.24633e-05	2.1817	0.035	0.007	1	12
chr5-73697197-73697743	8.24738e-05	1.78707	0.046	0.013	1	12
chr6-76142378-76142585	8.25269e-05	3.36811	0.019	0.002	1	12
chr15-68233770-68234247	8.25366e-05	1.25232	0.076	0.033	1	12
chr4-123956669-123957039	8.26245e-05	1.62743	0.052	0.016	1	12
chr6-51641025-51641278	8.27417e-05	2.49737	0.024	0.005	1	12
chr8-37416468-37416799	8.27517e-05	2.57209	0.024	0.004	1	12
chr4-88162694-88163953	8.2755e-05	1.10669	0.098	0.047	1	12
chr12-112507760-112508390	8.27616e-05	1.87534	0.038	0.011	1	12
chr5-41014742-41015516	8.27819e-05	2.57209	0.024	0.004	1	12
chr2-134229133-134229706	8.28337e-05	2.24793	0.027	0.007	1	12
chr6-24510245-24510616	8.28493e-05	3.36811	0.016	0.002	1	12
chr2-171486817-171487132	8.28622e-05	2.57209	0.024	0.004	1	12
chr17-11173996-11174841	8.28783e-05	1.39493	0.068	0.025	1	12
chr3-71335625-71335828	8.28916e-05	3.00106	0.022	0.002	1	12
chr1-32919696-32920449	8.29216e-05	2.49737	0.024	0.005	1	12
chr6-85006816-85007015	8.29267e-05	3.36811	0.019	0.002	1	12
chr15-7319978-7320267	8.30525e-05	2.57209	0.024	0.004	1	12
chr12-82684893-82685194	8.30536e-05	2.57209	0.024	0.004	1	12
chr2-170990638-170991150	8.31208e-05	1.81752	0.043	0.012	1	12
chr10-124379457-124379656	8.31599e-05	3.36811	0.016	0.002	1	12
chr10-38288678-38289214	8.31926e-05	1.68911	0.046	0.015	1	12
chr7-72851966-72852218	8.32511e-05	3.36811	0.016	0.002	1	12
chr3-141185090-141185539	8.32757e-05	1.90479	0.041	0.011	1	12
chr13-35701803-35702042	8.32876e-05	3.00106	0.019	0.003	1	12
chr11-15114115-15114360	8.33901e-05	2.57209	0.024	0.004	1	12
chr12-63748000-63748420	8.35038e-05	1.97009	0.038	0.009	1	12
chr3-135171680-135171879	8.35518e-05	3.36811	0.016	0.002	1	12
chr6-148562286-148562746	8.36696e-05	1.92354	0.041	0.011	1	12
chr16-10660528-10660780	8.37428e-05	1.70903	0.043	0.015	1	12
chr8-122639299-122639772	8.38045e-05	2.1817	0.033	0.007	1	12
chr1-58341327-58342173	8.40614e-05	1.68911	0.049	0.015	1	12
chr11-33611095-33611408	8.40693e-05	2.49737	0.027	0.005	1	12
chr8-68481632-68481910	8.41818e-05	3.36811	0.016	0.002	1	12
chr6-27616837-27617281	8.41972e-05	2.11837	0.035	0.008	1	12
chr1-169260069-169260505	8.42706e-05	2.16709	0.033	0.007	1	12
chr1-43714456-43714723	8.429e-05	2.49737	0.027	0.005	1	12
chr12-35830981-35831638	8.43731e-05	1.08427	0.101	0.047	1	12
chr14-72633209-72633623	8.44406e-05	2.39395	0.03	0.005	1	12
chr3-47180824-47181312	8.45773e-05	2.57209	0.024	0.004	1	12
chr5-30256959-30257272	8.46174e-05	2.49737	0.024	0.005	1	12
chr16-79809329-79810161	8.46536e-05	2.49737	0.024	0.005	1	12
chr11-59337824-59338428	8.46976e-05	1.2183	0.084	0.036	1	12
chr14-74243060-74243643	8.48503e-05	1.77012	0.043	0.014	1	12
chr2-117492963-117493572	8.49087e-05	1.60091	0.052	0.018	1	12
chr16-72678042-72679348	8.49245e-05	1.15753	0.087	0.041	1	12
chr15-69897558-69897757	8.50202e-05	3.36811	0.019	0.002	1	12
chr3-43774642-43774871	8.50899e-05	2.70001	0.024	0.004	1	12
chr1-101905392-101906128	8.52472e-05	1.12405	0.095	0.044	1	12
chr6-38941076-38941543	8.53319e-05	2.05771	0.033	0.008	1	12
chr4-128861414-128861667	8.55123e-05	1.99629	0.038	0.009	1	12
chr12-46916362-46916680	8.55124e-05	2.49737	0.027	0.005	1	12
chr5-102950497-102950969	8.55824e-05	1.83216	0.038	0.013	1	12
chr5-67417897-67418547	8.56544e-05	1.70495	0.049	0.015	1	12
chr3-28196394-28197100	8.58956e-05	1.61345	0.052	0.017	1	12
chr18-16345144-16345568	8.61394e-05	2.1817	0.033	0.007	1	12
chr1-83655567-83656007	8.63323e-05	2.70001	0.024	0.004	1	12
chr11-81792314-81792653	8.64104e-05	1.35023	0.068	0.029	1	12
chr13-80000136-80000553	8.64484e-05	1.99629	0.038	0.009	1	12
chr6-56780140-56780356	8.66721e-05	2.49737	0.024	0.005	1	12
chr4-97849324-97849712	8.67526e-05	2.21444	0.035	0.007	1	12
chr2-122774547-122775052	8.67554e-05	2.10612	0.033	0.008	1	12
chr18-78948358-78949083	8.68169e-05	1.19379	0.082	0.04	1	12
chr9-98802866-98803491	8.69001e-05	2.05016	0.035	0.009	1	12
chr2-141182051-141182911	8.69534e-05	1.89822	0.041	0.011	1	12
chr9-101676085-101676663	8.70959e-05	1.80603	0.043	0.013	1	12
chr19-40196380-40196785	8.71992e-05	1.76835	0.043	0.013	1	12
chr16-82014660-82015262	8.72202e-05	1.29221	0.079	0.032	1	12
chr17-28037093-28037386	8.72519e-05	1.88019	0.041	0.011	1	12
chr1-13283312-13283537	8.73952e-05	2.22684	0.03	0.006	1	12
chr16-6444924-6445413	8.75594e-05	1.40435	0.062	0.025	1	12
chr18-76208930-76209202	8.76195e-05	2.49737	0.027	0.005	1	12
chr8-81313993-81314299	8.76303e-05	2.49737	0.027	0.005	1	12
chr10-9679719-9679920	8.77704e-05	2.10612	0.033	0.008	1	12
chr2-132444490-132445143	8.78136e-05	0.927848	0.139	0.07	1	12
chrX-22801294-22801886	8.78197e-05	1.76052	0.046	0.014	1	12
chr3-157325466-157325727	8.78667e-05	2.70001	0.024	0.004	1	12
chr17-60381715-60382000	8.79413e-05	2.49737	0.024	0.005	1	12
chr11-37095625-37095999	8.79665e-05	2.49737	0.027	0.005	1	12
chr14-102046366-102046671	8.80309e-05	2.60601	0.027	0.004	1	12
chr3-148779826-148780133	8.81315e-05	2.49737	0.024	0.005	1	12
chr11-78129291-78129942	8.83555e-05	1.16288	0.095	0.041	1	12
chr13-91188628-91189593	8.85003e-05	1.7136	0.046	0.014	1	12
chr9-75590419-75591097	8.85011e-05	1.74315	0.043	0.014	1	12
chr13-59373155-59373696	8.85078e-05	2.11837	0.033	0.008	1	12
chr1-47700312-47701082	8.86878e-05	1.27761	0.079	0.032	1	12
chr11-57374041-57374314	8.8697e-05	2.70001	0.024	0.004	1	12
chr2-178303699-178304180	8.90001e-05	1.34076	0.071	0.028	1	12
chr1-188708223-188708647	8.90039e-05	2.49737	0.024	0.005	1	12
chr17-29783142-29783397	8.9184e-05	2.70001	0.022	0.004	1	12
chr5-53479908-53480143	8.92196e-05	2.31305	0.027	0.006	1	12
chr6-134528268-134528489	8.92422e-05	2.22684	0.03	0.006	1	12
chr9-65995205-65995469	8.92851e-05	2.22684	0.03	0.006	1	12
chr19-41622225-41622559	8.93039e-05	2.05771	0.035	0.008	1	12
chr7-132052792-132053076	8.95747e-05	2.70001	0.024	0.004	1	12
chr5-102626579-102627154	8.95982e-05	2.30798	0.027	0.006	1	12
chr14-29900778-29901297	8.9653e-05	1.88019	0.041	0.011	1	12
chr11-15620344-15621363	8.96959e-05	1.70129	0.049	0.015	1	12
chr16-72191928-72192185	9.01789e-05	2.22684	0.03	0.006	1	12
chr15-64900870-64901555	9.01843e-05	1.86936	0.043	0.012	1	12
chr18-78937573-78937772	9.02448e-05	3.00769	0.019	0.002	1	12
chr3-116222471-116223341	9.0287e-05	1.30035	0.071	0.03	1	12
chr1-129887602-129888786	9.03839e-05	1.24496	0.073	0.033	1	12
chr17-49767403-49768133	9.0482e-05	1.30271	0.076	0.03	1	12
chr14-49568243-49568758	9.05135e-05	1.6426	0.049	0.016	1	12
chrX-77510461-77511849	9.06512e-05	0.725955	0.19	0.12	1	12
chr3-66465271-66465546	9.06979e-05	2.60601	0.027	0.004	1	12
chr8-5379021-5379956	9.07066e-05	1.66957	0.049	0.016	1	12
chr10-35104790-35105469	9.07312e-05	2.60601	0.027	0.004	1	12
chr1-81826112-81826383	9.07756e-05	2.70001	0.024	0.004	1	12
chr14-47215051-47215695	9.07804e-05	1.72097	0.049	0.015	1	12
chr18-57048144-57048566	9.08071e-05	1.85282	0.041	0.011	1	12
chr6-121642184-121642827	9.08235e-05	2.70001	0.024	0.004	1	12
chr14-114828879-114829302	9.08679e-05	2.72351	0.024	0.004	1	12
chr9-31679918-31680212	9.10506e-05	2.70001	0.022	0.004	1	12
chr13-113957241-113957646	9.1072e-05	1.89822	0.041	0.011	1	12
chr3-55177875-55178319	9.10789e-05	1.47466	0.06	0.022	1	12
chr8-38939525-38940092	9.12445e-05	1.94508	0.041	0.01	1	12
chr1-32635356-32635840	9.13287e-05	1.43835	0.065	0.023	1	12
chr14-119367903-119368235	9.13299e-05	1.89822	0.038	0.011	1	12
chr4-6660220-6660602	9.13328e-05	2.70001	0.024	0.004	1	12
chr13-47613012-47613393	9.14382e-05	2.05771	0.035	0.008	1	12
chr5-72145400-72145983	9.14578e-05	2.39395	0.024	0.006	1	12
chr6-148476435-148476836	9.15513e-05	1.92702	0.041	0.011	1	12
chr8-127095713-127096147	9.16024e-05	1.30855	0.071	0.029	1	12
chr14-108792209-108792687	9.16495e-05	1.70495	0.043	0.015	1	12
chr10-98703632-98704152	9.18172e-05	1.82525	0.043	0.012	1	12
chr3-27982218-27982773	9.18315e-05	1.09694	0.092	0.045	1	12
chr3-68178032-68178615	9.18522e-05	0.908333	0.139	0.072	1	12
chr18-79942795-79942994	9.18753e-05	3.19939	0.019	0.002	1	12
chr11-64183659-64184091	9.18782e-05	1.89822	0.038	0.011	1	12
chr19-41524421-41524620	9.19291e-05	3.00769	0.019	0.002	1	12
chr1-169775697-169776214	9.2063e-05	1.99629	0.033	0.009	1	12
chr4-91154071-91154691	9.21007e-05	1.88019	0.041	0.011	1	12
chr8-90128794-90129218	9.22551e-05	1.64171	0.054	0.017	1	12
chr17-53280888-53281201	9.22689e-05	2.30798	0.03	0.006	1	12
chr9-12593257-12593591	9.22721e-05	1.99949	0.035	0.009	1	12
chr11-10325216-10325543	9.22754e-05	2.70001	0.024	0.004	1	12
chr5-124145494-124146475	9.23682e-05	0.83228	0.152	0.09	1	12
chr8-9750545-9751012	9.23993e-05	2.14969	0.033	0.008	1	12
chr13-10590678-10591207	9.24153e-05	1.76835	0.043	0.013	1	12
chrX-71631697-71632034	9.25534e-05	1.99629	0.035	0.009	1	12
chr16-50851163-50851588	9.26014e-05	2.16709	0.033	0.007	1	12
chr2-67043199-67043517	9.2693e-05	3.19939	0.019	0.002	1	12
chr4-153340964-153341805	9.27006e-05	1.94508	0.038	0.01	1	12
chr9-28594982-28595387	9.27282e-05	1.9017	0.043	0.011	1	12
chr15-84338592-84338791	9.27321e-05	2.74686	0.022	0.003	1	12
chr16-83819177-83819615	9.28554e-05	2.30798	0.03	0.006	1	12
chr15-97009363-97009610	9.2991e-05	3.00769	0.019	0.002	1	12
chr4-137164007-137165146	9.33038e-05	0.765934	0.19	0.109	1	12
chr9-68107111-68107449	9.33398e-05	2.22684	0.03	0.006	1	12
chr16-6078704-6079219	9.33725e-05	1.94508	0.041	0.01	1	12
chr16-9912554-9913162	9.34766e-05	1.4914	0.057	0.021	1	12
chr9-26518630-26518951	9.34874e-05	2.0993	0.033	0.008	1	12
chr11-40362389-40363190	9.35967e-05	1.0995	0.09	0.047	1	12
chr3-85681463-85681744	9.36534e-05	2.16709	0.03	0.007	1	12
chr16-30835476-30836239	9.37108e-05	2.23822	0.03	0.007	1	12
chr16-93197171-93197525	9.38666e-05	2.23822	0.03	0.007	1	12
chr13-109294184-109294667	9.39175e-05	1.78707	0.043	0.013	1	12
chr9-105279754-105280260	9.4131e-05	2.30798	0.03	0.006	1	12
chr2-9295498-9296007	9.4145e-05	1.56442	0.057	0.019	1	12
chr6-51835868-51836088	9.41922e-05	2.22684	0.03	0.006	1	12
chr4-15321405-15321942	9.42169e-05	2.23822	0.033	0.006	1	12
chr8-47957024-47957234	9.42458e-05	2.39395	0.03	0.005	1	12
chr4-89072996-89073635	9.42905e-05	2.16433	0.035	0.008	1	12
chrX-164213888-164214181	9.43508e-05	2.39197	0.03	0.006	1	12
chr11-117968649-117970237	9.43921e-05	0.560686	0.288	0.208	1	12
chr2-158976148-158976349	9.43945e-05	3.83292	0.014	0.001	1	12
chr4-124656592-124657933	9.48171e-05	0.577597	0.266	0.194	1	12
chr8-83251472-83251695	9.50824e-05	3.00769	0.019	0.002	1	12
chr3-56900980-56901362	9.5096e-05	1.79589	0.043	0.013	1	12
chr18-20698796-20699315	9.5113e-05	1.61241	0.052	0.016	1	12
chr6-28908899-28909224	9.51527e-05	2.16709	0.033	0.007	1	12
chr6-84697301-84698307	9.52188e-05	1.58531	0.054	0.018	1	12
chr5-128885974-128886739	9.52613e-05	1.28968	0.071	0.032	1	12
chr2-167953517-167953716	9.53272e-05	2.0993	0.033	0.008	1	12
chr13-44344812-44345457	9.53319e-05	1.99629	0.035	0.009	1	12
chr6-35290389-35290746	9.54386e-05	2.74686	0.022	0.003	1	12
chr8-99907117-99907525	9.54761e-05	2.0993	0.033	0.008	1	12
chr3-36350368-36350567	9.55136e-05	3.00769	0.019	0.002	1	12
chr3-82822389-82822782	9.55668e-05	2.16709	0.03	0.007	1	12
chr7-46474109-46474441	9.5584e-05	1.89424	0.038	0.01	1	12
chr14-116870588-116871028	9.56409e-05	2.34835	0.027	0.005	1	12
chr12-96272036-96272321	9.56501e-05	3.00769	0.019	0.002	1	12
chr14-54333501-54334315	9.5703e-05	1.1817	0.09	0.039	1	12
chr15-65307212-65307840	9.57509e-05	3.00769	0.019	0.002	1	12
chr1-64839258-64839749	9.58023e-05	2.16709	0.033	0.007	1	12
chr18-26322658-26323074	9.58068e-05	2.24793	0.035	0.007	1	12
chr18-72816864-72817283	9.58733e-05	1.89424	0.038	0.01	1	12
chr16-84629705-84630253	9.59815e-05	1.99629	0.035	0.009	1	12
chr2-118445802-118446524	9.60168e-05	1.14036	0.092	0.042	1	12
chr3-93116462-93116712	9.60221e-05	2.51215	0.024	0.004	1	12
chr14-74814889-74815143	9.61821e-05	1.9691	0.038	0.01	1	12
chr8-42100382-42100708	9.62473e-05	2.74686	0.022	0.003	1	12
chr2-51173771-51174393	9.62534e-05	1.05653	0.098	0.05	1	12
chr13-44660000-44660199	9.62559e-05	3.00769	0.019	0.002	1	12
chr15-28017074-28017273	9.63035e-05	2.74686	0.022	0.003	1	12
chr10-56838911-56839326	9.64844e-05	1.73162	0.043	0.014	1	12
chr3-128459264-128459519	9.65573e-05	2.84039	0.022	0.003	1	12
chr4-144961840-144962039	9.6669e-05	2.74686	0.022	0.003	1	12
chr9-28633581-28633848	9.66879e-05	2.74686	0.022	0.003	1	12
chr13-83670528-83670903	9.68877e-05	2.31305	0.03	0.006	1	12
chr6-43254259-43255046	9.7044e-05	1.9017	0.041	0.011	1	12
chr11-96271681-96272742	9.71008e-05	1.12903	0.095	0.042	1	12
chr11-93589510-93589769	9.71151e-05	2.74686	0.022	0.003	1	12
chr1-136713473-136713763	9.71416e-05	3.00769	0.019	0.002	1	12
chr13-96289677-96289908	9.71484e-05	2.74686	0.022	0.003	1	12
chr4-45484716-45485388	9.7186e-05	1.17569	0.09	0.039	1	12
chr18-42142860-42143059	9.72587e-05	3.83292	0.016	0.001	1	12
chr14-12776416-12776685	9.73508e-05	2.74686	0.022	0.003	1	12
chr2-41234604-41234803	9.73753e-05	2.74686	0.022	0.003	1	12
chr15-42863870-42864069	9.73873e-05	3.83292	0.016	0.001	1	12
chr17-29873406-29874433	9.74026e-05	1.38556	0.071	0.025	1	12
chr16-30344810-30345074	9.74342e-05	2.74686	0.022	0.003	1	12
chr10-21243906-21244126	9.74868e-05	2.74686	0.022	0.003	1	12
chr6-115693981-115694241	9.75168e-05	3.00769	0.019	0.002	1	12
chr10-23330831-23331144	9.7616e-05	1.94436	0.038	0.01	1	12
chr5-33405541-33406014	9.76493e-05	1.62711	0.049	0.016	1	12
chr17-12519532-12519736	9.77374e-05	3.00769	0.019	0.002	1	12
chr7-109465561-109465964	9.77522e-05	1.72599	0.046	0.014	1	12
chr16-76007662-76008455	9.81164e-05	1.81391	0.046	0.013	1	12
chr3-59347087-59347286	9.81767e-05	2.74686	0.022	0.003	1	12
chr17-15359070-15359472	9.82066e-05	3.00769	0.019	0.002	1	12
chr4-104916242-104917102	9.82252e-05	1.42339	0.062	0.025	1	12
chr12-40344754-40345010	9.82956e-05	2.58299	0.024	0.005	1	12
chr15-69775340-69775614	9.83296e-05	3.00769	0.019	0.002	1	12
chr1-77696535-77696744	9.83499e-05	3.83292	0.016	0.001	1	12
chr18-83469923-83470390	9.83587e-05	1.89424	0.038	0.01	1	12
chr12-68138913-68139316	9.83588e-05	2.74686	0.022	0.003	1	12
chr10-24977335-24977915	9.83859e-05	2.74686	0.022	0.003	1	12
chr10-12053549-12053793	9.85569e-05	3.83292	0.014	0.001	1	12
chr2-17388740-17388939	9.87209e-05	3.00769	0.019	0.002	1	12
chr2-174874418-174874989	9.8832e-05	1.22267	0.082	0.036	1	12
chr1-152218966-152219479	9.89065e-05	1.59755	0.052	0.017	1	12
chr15-82669522-82669733	9.89841e-05	3.00769	0.019	0.002	1	12
chr4-24347526-24347725	9.90441e-05	3.80983	0.014	0.001	1	12
chrX-163099610-163100027	9.90743e-05	1.85282	0.041	0.011	1	12
chr11-12930349-12931328	9.90975e-05	1.68911	0.049	0.015	1	12
chr13-110317709-110317908	9.91076e-05	3.83292	0.014	0.001	1	12
chr17-88779209-88780237	9.91109e-05	1.29483	0.073	0.03	1	12
chr7-77721145-77721442	9.91212e-05	3.00769	0.019	0.002	1	12
chr14-97194696-97195385	9.91268e-05	1.62772	0.052	0.017	1	12
chr13-12269725-12269997	9.91577e-05	3.83292	0.014	0.001	1	12
chr4-77536395-77536623	9.91659e-05	2.74686	0.022	0.003	1	12
chr4-140154766-140155291	9.93756e-05	1.48592	0.057	0.021	1	12
chr1-89330018-89330222	9.93807e-05	2.74686	0.022	0.003	1	12
chrX-70857194-70857393	9.95078e-05	3.00769	0.019	0.002	1	12
chr14-43768209-43768766	9.96613e-05	2.74686	0.022	0.003	1	12
chr7-81227425-81227635	9.96722e-05	3.00769	0.019	0.002	1	12
chr3-72251951-72252150	9.97188e-05	3.83292	0.016	0.001	1	12
chr6-16527833-16528309	9.97189e-05	3.00769	0.019	0.002	1	12
chr1-106933169-106933368	9.99859e-05	2.74686	0.022	0.003	1	12
chr14-86486945-86487197	9.99966e-05	2.34835	0.027	0.005	1	12
chr14-27943847-27944081	0.000100091	2.44597	0.024	0.005	1	12
chr8-23558091-23558454	0.000100162	2.14969	0.033	0.008	1	12
chr2-179169771-179170089	0.000100183	2.34835	0.027	0.005	1	12
chr6-99839430-99839711	0.000100409	1.89424	0.038	0.01	1	12
chr10-113159729-113160032	0.000100409	2.74686	0.022	0.003	1	12
chr6-59358649-59359353	0.000100555	2.02831	0.035	0.008	1	12
chr16-28759125-28759495	0.000100691	3.00769	0.019	0.002	1	12
chr8-75059861-75060105	0.000100966	2.74686	0.022	0.003	1	12
chr16-75104755-75105267	0.000100983	2.34835	0.027	0.005	1	12
chr8-50443047-50443485	0.000101155	1.859	0.038	0.012	1	12
chr19-35949378-35950391	0.000101243	1.01085	0.109	0.054	1	12
chr2-156591584-156592306	0.00010126	1.53966	0.054	0.02	1	12
chr8-90111094-90111669	0.000101384	2.14969	0.033	0.008	1	12
chr12-47314204-47314403	0.000101392	3.00769	0.019	0.002	1	12
chr6-50897960-50898159	0.000101496	3.00769	0.019	0.002	1	12
chr10-67195514-67195883	0.000101543	2.08772	0.035	0.008	1	12
chr8-125549001-125549491	0.000101584	0.999805	0.114	0.056	1	12
chr2-109878983-109879276	0.000101625	3.00769	0.019	0.002	1	12
chr14-23654962-23655214	0.000101692	2.34835	0.027	0.005	1	12
chr3-98781680-98782561	0.000101741	2.21444	0.033	0.007	1	12
chr3-99311473-99312511	0.000101763	3.00769	0.019	0.002	1	12
chr17-56484743-56485586	0.000101787	0.855757	0.147	0.083	1	12
chr1-41651642-41653128	0.000101842	0.859561	0.144	0.08	1	12
chr10-21635414-21635642	0.000101915	2.34835	0.027	0.005	1	12
chr10-125086666-125087039	0.000101961	3.00769	0.019	0.002	1	12
chr10-114558420-114559131	0.000102018	2.34835	0.027	0.005	1	12
chr3-33380072-33380373	0.000102263	2.44597	0.024	0.005	1	12
chr2-68620246-68620729	0.000102314	2.51215	0.024	0.004	1	12
chr17-5514836-5515240	0.00010232	1.55386	0.052	0.018	1	12
chr6-63840355-63840560	0.000102555	4.6062	0.011	0	1	12
chr14-48607167-48607366	0.000102625	2.34835	0.027	0.005	1	12
chr15-14274769-14275021	0.0001027	2.51215	0.024	0.004	1	12
chr9-64868813-64869230	0.000102741	2.34835	0.027	0.005	1	12
chr16-57303844-57304723	0.000102848	1.9017	0.041	0.011	1	12
chr17-73634118-73635030	0.000102946	1.52745	0.057	0.02	1	12
chr1-177193627-177193826	0.000103027	2.91126	0.022	0.003	1	12
chr5-151396238-151396522	0.00010317	2.55067	0.024	0.004	1	12
chr4-6912925-6913778	0.000103322	0.81086	0.16	0.095	1	12
chr5-25338102-25338341	0.000103337	3.00769	0.019	0.002	1	12
chr5-5625694-5625893	0.000103342	4.6062	0.011	0	1	12
chr9-9186268-9186467	0.000103425	3.00769	0.019	0.002	1	12
chr6-143243087-143243749	0.00010345	1.26373	0.079	0.031	1	12
chr3-139130978-139131570	0.000103466	1.36702	0.065	0.026	1	12
chr2-10724890-10725119	0.000103491	2.51215	0.024	0.004	1	12
chr10-115765156-115765355	0.000103567	4.6062	0.011	0	1	12
chr8-82156806-82157259	0.000103601	2.34835	0.027	0.005	1	12
chr4-128697852-128698518	0.000103603	0.909043	0.133	0.069	1	12
chr2-124257552-124258398	0.000103653	1.6426	0.046	0.016	1	12
chr7-78605572-78605793	0.00010367	1.74987	0.043	0.013	1	12
chr10-40922980-40923268	0.000104142	2.51215	0.024	0.004	1	12
chr16-88722460-88723190	0.000104272	1.22925	0.084	0.036	1	12
chr7-30785398-30786060	0.000104274	1.7136	0.046	0.014	1	12
chr11-68382452-68382769	0.000104314	1.74987	0.043	0.013	1	12
chr15-82181067-82181444	0.000104373	1.36689	0.065	0.025	1	12
chr1-132548202-132548452	0.000104425	2.51215	0.024	0.004	1	12
chr17-4434081-4434590	0.000104517	2.02831	0.035	0.008	1	12
chr5-116068483-116068868	0.000104622	1.58531	0.054	0.017	1	12
chr10-66986973-66987925	0.000104949	1.15702	0.092	0.042	1	12
chr4-89436553-89437038	0.000104951	1.92146	0.041	0.01	1	12
chrX-163450896-163451212	0.000104985	2.34835	0.027	0.005	1	12
chr11-111153408-111153824	0.000105035	1.6567	0.049	0.016	1	12
chr3-146718049-146718375	0.000105113	2.14969	0.03	0.008	1	12
chr7-74389364-74389591	0.000105208	2.34835	0.027	0.005	1	12
chr8-18793324-18793580	0.000105325	2.51215	0.024	0.004	1	12
chrX-59362480-59363018	0.000105398	1.64214	0.049	0.016	1	12
chr7-35838435-35839093	0.0001054	1.94508	0.035	0.011	1	12
chr10-23271064-23271618	0.000105465	1.31063	0.079	0.029	1	12
chr11-34356155-34356354	0.000105639	2.05771	0.035	0.008	1	12
chr4-86354699-86354957	0.000105697	2.91126	0.022	0.003	1	12
chr4-22562765-22563119	0.000105767	2.34835	0.027	0.005	1	12
chr10-3358778-3359358	0.00010582	2.51215	0.024	0.004	1	12
chr15-25037957-25038676	0.000105907	1.15179	0.087	0.041	1	12
chr12-86704584-86705028	0.000105909	1.61345	0.052	0.017	1	12
chr3-73686980-73687444	0.000105983	2.20222	0.033	0.007	1	12
chr2-118490189-118490727	0.000106009	1.57695	0.054	0.019	1	12
chr4-96664833-96665300	0.000106111	2.08772	0.033	0.008	1	12
chr8-48801854-48802389	0.00010613	2.31305	0.027	0.006	1	12
chr3-102354771-102355711	0.000106243	1.17985	0.092	0.04	1	12
chr16-92772242-92772669	0.000106281	2.10612	0.03	0.008	1	12
chr4-31907637-31908317	0.000106643	2.34835	0.027	0.005	1	12
chr4-134619783-134620141	0.000106774	2.02297	0.038	0.009	1	12
chr18-53621268-53621586	0.000106891	2.44597	0.024	0.005	1	12
chr1-184608712-184609303	0.000106914	1.23466	0.076	0.034	1	12
chr16-27974573-27975202	0.000107076	2.34835	0.027	0.005	1	12
chr1-121308036-121308352	0.000107149	2.02831	0.035	0.008	1	12
chr3-127139495-127139876	0.0001073	2.18792	0.03	0.006	1	12
chr5-89778466-89778998	0.000107329	2.08772	0.035	0.008	1	12
chr7-66749570-66750278	0.000107476	1.6757	0.049	0.015	1	12
chr15-21248980-21249503	0.000107578	2.04365	0.038	0.009	1	12
chr14-38554720-38555035	0.000107892	2.26684	0.027	0.006	1	12
chr7-137685408-137685640	0.000108339	2.02297	0.035	0.009	1	12
chr7-107613311-107613636	0.000108381	2.51215	0.024	0.004	1	12
chr7-55302712-55302911	0.000108382	3.23771	0.016	0.002	1	12
chr7-43600045-43600328	0.000108405	2.91126	0.019	0.003	1	12
chr15-69091323-69091927	0.000108638	1.76835	0.041	0.013	1	12
chr5-58893349-58894200	0.000108638	1.21213	0.09	0.037	1	12
chr8-75046105-75046437	0.000108673	2.63463	0.024	0.004	1	12
chr11-18249781-18249980	0.000108761	2.91126	0.019	0.003	1	12
chr10-108867103-108867590	0.000108825	1.10876	0.095	0.045	1	12
chr12-61829313-61829764	0.000108924	2.26684	0.03	0.006	1	12
chr7-68883347-68883685	0.00010894	2.51215	0.024	0.004	1	12
chr2-92758883-92759666	0.000108961	1.62711	0.049	0.016	1	12
chr12-100865271-100865503	0.000109145	2.91126	0.022	0.003	1	12
chr5-136345826-136346133	0.000109213	2.55067	0.022	0.005	1	12
chr5-48436087-48436463	0.000109231	2.06656	0.033	0.008	1	12
chr8-31237123-31237637	0.000109237	2.51215	0.024	0.004	1	12
chr7-121569690-121569989	0.000109509	2.91126	0.022	0.003	1	12
chr16-51888903-51889633	0.000109514	1.53536	0.054	0.019	1	12
chr9-104954086-104954285	0.000109581	3.80983	0.014	0.001	1	12
chr4-52054686-52054886	0.000109585	2.91126	0.019	0.003	1	12
chr11-109041464-109041740	0.000109671	2.63463	0.024	0.004	1	12
chr13-108658916-108659256	0.000109685	1.97009	0.035	0.009	1	12
chr15-74535288-74536249	0.000109702	0.845927	0.136	0.08	1	12
chr3-54895545-54896017	0.000109723	1.67344	0.043	0.016	1	12
chr1-80604148-80604704	0.000109791	1.52025	0.052	0.02	1	12
chr3-68400134-68400693	0.000109822	1.83065	0.038	0.011	1	12
chr15-29671481-29672154	0.000109865	1.9691	0.041	0.01	1	12
chr19-30853073-30853639	0.00011001	1.60236	0.049	0.019	1	12
chr12-60621909-60622108	0.000110036	3.80983	0.014	0.001	1	12
chr18-6743828-6744150	0.000110081	2.91126	0.019	0.003	1	12
chr15-44105704-44106036	0.000110092	2.44597	0.024	0.005	1	12
chr8-73302033-73302439	0.000110324	1.75746	0.043	0.013	1	12
chr11-111529393-111529802	0.000110718	2.44597	0.027	0.005	1	12
chr3-127668558-127668783	0.000110777	2.55067	0.022	0.005	1	12
chr5-69437205-69438026	0.000110917	1.27036	0.073	0.033	1	12
chr10-86011583-86012093	0.000110936	1.55772	0.052	0.018	1	12
chr1-20743601-20743879	0.000110957	2.55067	0.027	0.004	1	12
chr7-131723731-131724022	0.000111079	2.55067	0.024	0.004	1	12
chr3-141221886-141222224	0.00011116	2.55067	0.024	0.004	1	12
chr3-87385597-87386171	0.000111463	1.81752	0.041	0.012	1	12
chr9-118773282-118773557	0.000111488	2.91126	0.022	0.003	1	12
chr5-30170185-30170852	0.000111692	1.39592	0.068	0.024	1	12
chr4-84425180-84425490	0.00011173	2.91126	0.022	0.003	1	12
chr2-163775805-163776032	0.000111986	2.91126	0.022	0.003	1	12
chr6-146950401-146950724	0.000112157	2.91126	0.019	0.003	1	12
chr7-102409982-102410280	0.000112159	3.80983	0.014	0.001	1	12
chr9-15909370-15909913	0.000112208	2.06656	0.033	0.008	1	12
chr4-141242798-141243296	0.00011223	2.20222	0.03	0.007	1	12
chr1-62492720-62493069	0.000112253	2.20222	0.03	0.007	1	12
chr1-76258063-76258687	0.000112454	1.70495	0.049	0.015	1	12
chr3-81437290-81437489	0.000112613	3.80983	0.014	0.001	1	12
chr16-55083471-55083670	0.000112726	3.80983	0.014	0.001	1	12
chr15-59201468-59201684	0.000113012	2.18792	0.03	0.006	1	12
chr7-121011990-121012728	0.000113223	1.47466	0.057	0.021	1	12
chr5-110428869-110429410	0.000113227	1.06718	0.095	0.047	1	12
chr5-74376200-74377083	0.000113347	1.19379	0.09	0.038	1	12
chr1-129900328-129900586	0.000113432	2.48538	0.03	0.005	1	12
chr9-101041891-101042090	0.000113454	3.80983	0.014	0.001	1	12
chr4-30682064-30682335	0.000113462	3.23771	0.019	0.002	1	12
chr18-86383945-86384144	0.000113499	3.80983	0.014	0.001	1	12
chr8-78464002-78464282	0.00011352	3.23771	0.019	0.002	1	12
chr1-177744553-177744885	0.000113888	3.23771	0.016	0.002	1	12
chr6-27958346-27958686	0.00011394	2.53336	0.024	0.005	1	12
chr11-81064028-81064359	0.000113948	1.6426	0.052	0.016	1	12
chr17-73919009-73919297	0.000114034	2.63463	0.022	0.004	1	12
chr10-7024621-7024826	0.00011406	2.91126	0.019	0.003	1	12
chr9-42173824-42174823	0.000114076	1.40435	0.065	0.025	1	12
chr9-113197665-113197864	0.000114211	3.80983	0.014	0.001	1	12
chr13-18457399-18458143	0.000114296	1.14015	0.084	0.041	1	12
chr5-26577340-26577680	0.000114382	2.27515	0.027	0.006	1	12
chr13-12234202-12234784	0.000114591	1.46348	0.057	0.022	1	12
chr11-92629061-92629619	0.000114661	1.81752	0.038	0.012	1	12
chr9-96492667-96493759	0.00011471	1.40189	0.073	0.026	1	12
chr14-10054768-10055091	0.000114767	2.06656	0.033	0.008	1	12
chr1-70069933-70070210	0.000114793	2.55067	0.024	0.004	1	12
chr12-45623428-45623975	0.000114826	1.9691	0.041	0.01	1	12
chr15-57156272-57156566	0.00011491	2.63463	0.024	0.004	1	12
chr8-74375009-74375372	0.000114957	3.80983	0.014	0.001	1	12
chr15-85743804-85744034	0.000115021	2.63463	0.022	0.004	1	12
chr18-31242100-31243063	0.000115184	1.25232	0.082	0.032	1	12
chr6-83044291-83044918	0.000115199	2.1328	0.033	0.007	1	12
chr13-7505449-7505650	0.000115267	3.80983	0.014	0.001	1	12
chr4-47492255-47492763	0.00011528	1.55199	0.052	0.019	1	12
chr8-56832149-56832447	0.000115298	2.63463	0.024	0.004	1	12
chr6-32787430-32787690	0.000115308	2.26684	0.03	0.006	1	12
chr11-36009202-36010228	0.000115321	0.885242	0.136	0.077	1	12
chr2-138081489-138081920	0.000115329	2.35032	0.03	0.005	1	12
chr2-9252397-9252612	0.000115363	3.80983	0.014	0.001	1	12
chr1-86962112-86962311	0.000115572	3.80983	0.014	0.001	1	12
chr12-12202715-12202914	0.000115628	3.80983	0.014	0.001	1	12
chr11-53111335-53111878	0.000115631	1.0995	0.098	0.045	1	12
chr19-31008373-31008648	0.000115756	1.91908	0.038	0.01	1	12
chr11-37070459-37070658	0.000115771	3.80983	0.014	0.001	1	12
chr15-85148207-85148468	0.000115796	2.03455	0.033	0.008	1	12
chr7-68530746-68531475	0.000115852	1.07231	0.098	0.047	1	12
chr11-79622791-79623043	0.000115865	2.26684	0.027	0.006	1	12
chr1-174055215-174055414	0.000115925	3.80983	0.014	0.001	1	12
chr14-120835530-120836131	0.000115962	1.20672	0.082	0.035	1	12
chr9-69113275-69113663	0.000115973	1.78707	0.043	0.013	1	12
chr9-32048583-32049078	0.000116016	1.73162	0.041	0.014	1	12
chr15-21571192-21571538	0.000116165	2.26684	0.03	0.006	1	12
chr17-80882294-80882493	0.000116379	3.23771	0.019	0.002	1	12
chr2-25696914-25697630	0.000116408	2.55067	0.027	0.004	1	12
chr1-163667743-163668031	0.000116459	2.26684	0.027	0.006	1	12
chr5-86817809-86818008	0.000116546	3.80983	0.014	0.001	1	12
chr16-7669322-7669704	0.000116611	1.83811	0.038	0.012	1	12
chr5-131094633-131095024	0.000116685	2.05771	0.035	0.008	1	12
chr17-31488654-31489247	0.000116828	1.58531	0.052	0.017	1	12
chr4-101220795-101221313	0.000116842	0.961693	0.125	0.062	1	12
chr12-50899917-50900186	0.000116845	2.26684	0.03	0.006	1	12
chr18-5254572-5255415	0.000116857	1.69227	0.046	0.015	1	12
chr13-119418325-119418996	0.000117223	1.15214	0.09	0.039	1	12
chr6-21095914-21096796	0.000117404	1.40435	0.071	0.025	1	12
chr11-117505545-117505882	0.000117414	2.76849	0.022	0.003	1	12
chr14-93160716-93160966	0.00011746	3.23771	0.016	0.002	1	12
chr15-90082226-90083222	0.000117464	1.07177	0.092	0.051	1	12
chr3-105041711-105042031	0.000117504	2.26684	0.03	0.006	1	12
chr14-53859202-53859490	0.000117617	2.35032	0.03	0.005	1	12
chr9-105580071-105580962	0.000117717	1.24843	0.071	0.032	1	12
chr10-43748290-43748544	0.000118177	3.23771	0.019	0.002	1	12
chr6-126398478-126399078	0.00011825	0.878157	0.133	0.074	1	12
chr19-52811964-52812776	0.00011854	1.24557	0.084	0.034	1	12
chr1-34042171-34042628	0.000118568	1.61126	0.049	0.016	1	12
chr15-44321045-44321978	0.000118653	1.03643	0.109	0.054	1	12
chr3-60820970-60821185	0.000118802	2.63463	0.024	0.004	1	12
chr7-78107020-78107297	0.000118812	3.09682	0.022	0.002	1	12
chr1-11793821-11794163	0.000118926	1.99629	0.038	0.009	1	12
chr7-98961876-98963068	0.00011893	0.739143	0.182	0.111	1	12
chr14-43125093-43125466	0.000118962	2.53336	0.027	0.005	1	12
chr14-100299647-100300006	0.000119034	2.26684	0.03	0.006	1	12
chr5-9212307-9212747	0.000119159	2.63463	0.024	0.004	1	12
chr9-45584656-45585530	0.00011954	1.30632	0.068	0.029	1	12
chr2-9098350-9098906	0.000119688	1.99629	0.038	0.009	1	12
chr4-104691768-104692108	0.000120108	2.63463	0.024	0.004	1	12
chr7-118022098-118022777	0.000120184	1.92354	0.038	0.011	1	12
chr7-88052184-88053140	0.000120185	1.70903	0.043	0.014	1	12
chr12-77860514-77860713	0.000120404	2.63463	0.024	0.004	1	12
chr18-8453090-8453701	0.000120578	1.82525	0.043	0.012	1	12
chr16-85885574-85885773	0.000120671	3.23771	0.019	0.002	1	12
chr12-88801125-88801637	0.000120822	1.69581	0.046	0.014	1	12
chr14-123583499-123583698	0.00012111	3.29035	0.016	0.002	1	12
chr8-75904417-75904817	0.000121248	1.99629	0.038	0.009	1	12
chr10-53046337-53046566	0.000121256	3.23771	0.016	0.002	1	12
chr16-24460772-24461008	0.000121278	1.73798	0.043	0.013	1	12
chr5-69830640-69831518	0.000121419	0.961975	0.117	0.061	1	12
chr16-49035625-49036130	0.000121538	1.99949	0.035	0.009	1	12
chr6-140300350-140301006	0.000121631	1.2387	0.073	0.034	1	12
chr9-62067480-62067863	0.000121753	2.05771	0.035	0.008	1	12
chr11-121515987-121516379	0.000121799	1.99949	0.035	0.009	1	12
chr9-12809105-12809304	0.000121843	3.23771	0.016	0.002	1	12
chr16-76396563-76396864	0.000121872	2.45459	0.024	0.004	1	12
chr16-35691336-35692046	0.000121881	1.97009	0.035	0.009	1	12
chr3-138629929-138630174	0.000121889	3.29035	0.016	0.002	1	12
chr9-28514096-28514523	0.000121985	2.05771	0.033	0.008	1	12
chr13-5544760-5544959	0.000122003	3.23771	0.019	0.002	1	12
chr4-130655840-130656039	0.000122045	3.23771	0.016	0.002	1	12
chr14-101964382-101964813	0.000122195	2.08772	0.035	0.008	1	12
chr8-45002541-45003015	0.000122275	1.99629	0.035	0.009	1	12
chr9-95016356-95016663	0.000122285	3.23771	0.019	0.002	1	12
chr2-117439609-117440150	0.000122644	1.30271	0.073	0.03	1	12
chr11-75870366-75871186	0.000122827	1.23328	0.073	0.033	1	12
chr9-63468618-63468817	0.000123066	3.23771	0.019	0.002	1	12
chr2-66597746-66598036	0.000123093	2.23822	0.027	0.007	1	12
chr4-103025893-103026092	0.000123189	3.29035	0.016	0.002	1	12
chr6-53088666-53088865	0.000123285	3.29035	0.016	0.002	1	12
chr8-116143657-116144540	0.00012335	1.11778	0.095	0.042	1	12
chr6-25787486-25788257	0.000123423	2.05771	0.035	0.008	1	12
chr7-102451727-102451971	0.000123513	3.29035	0.016	0.002	1	12
chr3-144414037-144414236	0.000123694	3.29035	0.016	0.002	1	12
chr18-82811983-82813294	0.000123789	0.729561	0.166	0.112	1	12
chr5-141138773-141139997	0.000123795	1.24883	0.073	0.033	1	12
chr18-23334406-23335147	0.000124023	1.35783	0.065	0.026	1	12
chr6-12919726-12919925	0.000124347	2.6712	0.022	0.003	1	12
chr5-86950916-86951115	0.000124411	3.29035	0.016	0.002	1	12
chr1-18378014-18378213	0.000124511	3.23771	0.016	0.002	1	12
chr10-123572215-123573064	0.000124511	1.46786	0.057	0.021	1	12
chr9-96040964-96041664	0.000124616	1.64312	0.046	0.015	1	12
chr6-97245300-97245530	0.000124621	2.76849	0.022	0.003	1	12
chr17-69229312-69229729	0.000124699	2.28223	0.03	0.006	1	12
chr7-83230441-83231246	0.000124892	1.00293	0.114	0.056	1	12
chr10-3353899-3354619	0.000124988	1.56122	0.054	0.018	1	12
chr4-139004541-139005579	0.000125034	0.913278	0.125	0.069	1	12
chrX-88717609-88717808	0.000125088	3.29035	0.016	0.002	1	12
chrX-46470817-46471016	0.000125112	3.29035	0.016	0.002	1	12
chr7-118806613-118807302	0.000125126	1.39817	0.06	0.023	1	12
chr3-137780627-137780826	0.000125222	3.09682	0.019	0.002	1	12
chr1-145029417-145029632	0.00012527	3.29035	0.016	0.002	1	12
chr10-16562340-16562756	0.000125289	1.9691	0.035	0.01	1	12
chr1-27881363-27881562	0.0001254	3.29035	0.016	0.002	1	12
chr6-139898103-139898413	0.000125413	2.76849	0.022	0.003	1	12
chr4-149820531-149820969	0.000125605	2.6712	0.022	0.003	1	12
chr16-77478010-77478493	0.000125645	1.59755	0.049	0.017	1	12
chr14-34938325-34938596	0.00012568	1.74987	0.038	0.013	1	12
chr3-123544912-123545635	0.000125788	1.47633	0.062	0.022	1	12
chr1-150669983-150670272	0.000125969	3.29035	0.016	0.002	1	12
chr5-97323902-97324380	0.000125978	2.76849	0.019	0.004	1	12
chr5-102570056-102570280	0.000126	3.29035	0.016	0.002	1	12
chr19-36754454-36754664	0.000126164	3.29035	0.016	0.002	1	12
chr1-160031049-160031401	0.000126164	3.29035	0.016	0.002	1	12
chr6-99438988-99439562	0.000126306	1.94436	0.033	0.01	1	12
chr7-56462344-56462922	0.000126487	1.13968	0.084	0.04	1	12
chr11-5895149-5895585	0.000126501	1.859	0.041	0.011	1	12
chr1-132718291-132718667	0.000126553	1.21611	0.079	0.036	1	12
chr11-107319962-107320804	0.000126868	1.37626	0.068	0.026	1	12
chr6-103375972-103376277	0.000126933	1.859	0.038	0.011	1	12
chr13-112131800-112132476	0.000127045	1.67141	0.046	0.016	1	12
chr2-108913414-108913635	0.0001271	2.91606	0.019	0.003	1	12
chrX-166756683-166756882	0.000127119	3.29035	0.016	0.002	1	12
chr19-52770053-52771041	0.00012712	1.55199	0.052	0.019	1	12
chr15-49648181-49648428	0.000127264	3.29035	0.016	0.002	1	12
chr10-46489930-46490785	0.000127266	1.54412	0.054	0.018	1	12
chr1-80618741-80619075	0.000127346	3.29035	0.016	0.002	1	12
chr18-62580103-62580573	0.000127382	3.29035	0.016	0.002	1	12
chr8-88792544-88794805	0.000127493	0.852796	0.149	0.086	1	12
chr2-29574046-29574629	0.000127559	1.26373	0.071	0.032	1	12
chr19-50231019-50231739	0.000127652	1.61241	0.052	0.016	1	12
chr6-32883198-32883397	0.000127718	3.29035	0.016	0.002	1	12
chr14-35888857-35889056	0.000127829	3.29035	0.016	0.002	1	12
chr6-135064446-135064645	0.000127857	3.29035	0.016	0.002	1	12
chr1-172499683-172500517	0.000127891	0.753054	0.171	0.105	1	12
chr6-35785110-35785617	0.000128024	1.69581	0.046	0.014	1	12
chr7-45770604-45770937	0.000128074	2.6712	0.022	0.003	1	12
chr6-60942473-60942698	0.000128385	3.29035	0.016	0.002	1	12
chr16-30883386-30884156	0.00012844	1.97009	0.038	0.009	1	12
chr1-19143657-19144086	0.000128513	3.29035	0.016	0.002	1	12
chr7-66316543-66316742	0.000128539	3.29035	0.016	0.002	1	12
chr2-75342613-75342933	0.000128541	2.30192	0.027	0.005	1	12
chr18-22170617-22170923	0.000128694	2.16709	0.033	0.007	1	12
chr14-13462606-13462859	0.000128727	2.30192	0.027	0.005	1	12
chr10-73531548-73532082	0.000128735	1.99949	0.033	0.009	1	12
chr6-144683079-144683539	0.000128778	1.88449	0.041	0.012	1	12
chr13-107865645-107866490	0.000128995	1.58284	0.049	0.017	1	12
chr6-59418206-59418763	0.000129061	2.30192	0.027	0.005	1	12
chr2-69729470-69729734	0.000129115	2.6712	0.022	0.003	1	12
chr3-34523790-34523989	0.000129322	3.29035	0.016	0.002	1	12
chr10-110877746-110878102	0.000129536	1.6757	0.043	0.015	1	12
chr19-46936270-46936764	0.000129646	1.69581	0.046	0.014	1	12
chr16-65843546-65843790	0.000129685	3.29035	0.016	0.002	1	12
chr7-56439931-56440270	0.000129765	2.27515	0.033	0.006	1	12
chr18-64162308-64162507	0.000129827	3.29035	0.016	0.002	1	12
chr14-53800371-53800570	0.000129899	3.29035	0.016	0.002	1	12
chr14-92906465-92906832	0.000130119	2.30192	0.027	0.005	1	12
chr12-82654658-82655224	0.00013013	2.30192	0.027	0.005	1	12
chr12-79535297-79536502	0.000130158	1.8458	0.038	0.011	1	12
chr19-38250942-38251160	0.000130188	2.6712	0.022	0.003	1	12
chr5-39384928-39385482	0.000130304	3.29035	0.016	0.002	1	12
chr9-74861284-74862544	0.000130414	0.615788	0.215	0.16	1	12
chr12-31882762-31882991	0.000130443	2.39633	0.027	0.005	1	12
chr1-163575526-163575928	0.000130458	1.92354	0.038	0.011	1	12
chr4-68747099-68747509	0.000130562	2.02831	0.033	0.008	1	12
chr6-83664803-83665521	0.000130969	1.69227	0.046	0.014	1	12
chr9-108925788-108926383	0.000130975	1.32167	0.068	0.027	1	12
chr19-53369178-53369435	0.00013106	2.30192	0.027	0.005	1	12
chr18-58947931-58948717	0.000131221	1.94436	0.038	0.009	1	12
chr8-41519230-41519717	0.000131445	2.16709	0.027	0.007	1	12
chr6-85402782-85403822	0.000131462	1.6757	0.043	0.015	1	12
chr11-45326494-45326693	0.000131598	2.6712	0.022	0.003	1	12
chr2-159119023-159119751	0.000131707	1.27919	0.076	0.03	1	12
chr16-65976722-65976990	0.00013191	2.6712	0.022	0.003	1	12
chr6-35079112-35079548	0.000132225	2.66356	0.022	0.004	1	12
chrX-168166615-168166917	0.000132237	2.39633	0.024	0.005	1	12
chr11-32044443-32044864	0.000132265	1.81752	0.043	0.012	1	12
chr18-55048977-55049276	0.000132371	2.6712	0.022	0.003	1	12
chr12-10637493-10637914	0.00013245	2.91606	0.024	0.003	1	12
chr11-44616866-44617399	0.000132474	0.825193	0.144	0.082	1	12
chr1-72442620-72443049	0.000132474	1.83065	0.041	0.011	1	12
chr2-135313978-135314262	0.000132489	1.89424	0.038	0.01	1	12
chr1-186963868-186964423	0.000132654	1.44888	0.062	0.022	1	12
chr2-4371768-4372161	0.000132659	2.39633	0.024	0.005	1	12
chr8-56150679-56151043	0.000132701	1.89424	0.035	0.01	1	12
chr18-87069203-87069458	0.00013282	2.6712	0.022	0.003	1	12
chr19-16961550-16961755	0.000132859	2.6712	0.022	0.003	1	12
chr12-117215790-117216091	0.000132942	1.94508	0.038	0.01	1	12
chr5-73653439-73653870	0.000132959	1.87534	0.038	0.011	1	12
chr8-54119930-54120599	0.00013299	1.88019	0.043	0.011	1	12
chr13-97881146-97881698	0.000133034	1.94571	0.033	0.011	1	12
chr13-4856205-4856988	0.000133312	1.76835	0.038	0.013	1	12
chr12-85607646-85608285	0.000133395	1.75746	0.043	0.012	1	12
chr2-13220972-13221264	0.000133399	2.47545	0.024	0.005	1	12
chr12-6713928-6714815	0.000133406	1.20144	0.079	0.037	1	12
chr16-55606851-55607191	0.000133439	2.39633	0.024	0.005	1	12
chr2-67446040-67446294	0.000133461	2.6712	0.022	0.003	1	12
chr14-96134654-96135190	0.000133503	2.39633	0.024	0.005	1	12
chr5-50867133-50867460	0.000133606	2.30192	0.027	0.005	1	12
chr1-158791464-158791778	0.000133677	2.6712	0.022	0.003	1	12
chr3-41577995-41578208	0.000133683	2.02831	0.033	0.008	1	12
chr13-70508658-70509681	0.000133774	0.742508	0.177	0.106	1	12
chr13-95524179-95525581	0.000133985	1.05869	0.101	0.05	1	12
chr2-93746315-93746578	0.000134015	2.6712	0.022	0.003	1	12
chr3-138512917-138513809	0.000134022	1.08623	0.09	0.045	1	12
chr9-45318425-45318631	0.000134077	1.94354	0.035	0.009	1	12
chr14-108497983-108498344	0.000134203	2.6712	0.022	0.003	1	12
chr5-43690251-43690607	0.000134334	2.6712	0.022	0.003	1	12
chr2-59297582-59297949	0.000134458	2.6712	0.022	0.003	1	12
chr9-94873034-94873233	0.000134944	2.6712	0.022	0.003	1	12
chr3-81913435-81913912	0.000135044	1.69227	0.043	0.015	1	12
chr6-97691390-97691589	0.000135113	4.45147	0.011	0.001	1	12
chr2-54416504-54417012	0.000135224	2.6712	0.022	0.003	1	12
chr8-89330684-89331045	0.000135278	2.39633	0.027	0.005	1	12
chr7-37226338-37227335	0.000135324	1.33062	0.065	0.027	1	12
chr2-152736023-152736522	0.000135443	0.950322	0.122	0.061	1	12
chr6-110984093-110984574	0.000135455	2.45459	0.024	0.004	1	12
chr15-51191404-51191663	0.000135467	2.6712	0.022	0.003	1	12
chr7-74483343-74483728	0.000135549	1.57433	0.054	0.018	1	12
chr6-12045503-12045868	0.000135565	2.6712	0.022	0.003	1	12
chr7-135831394-135831768	0.00013561	1.70903	0.049	0.014	1	12
chr13-8253846-8254113	0.00013599	2.39633	0.024	0.005	1	12
chr6-76620687-76621312	0.000136158	2.35197	0.03	0.006	1	12
chr9-96430729-96431496	0.000136292	1.81752	0.041	0.012	1	12
chr5-136767361-136767967	0.000136308	2.02831	0.03	0.009	1	12
chr1-20961318-20961604	0.000136482	2.45459	0.024	0.004	1	12
chrX-134477907-134478489	0.000136768	2.14969	0.035	0.007	1	12
chrX-143805777-143806189	0.00013685	2.0993	0.03	0.008	1	12
chr10-10884335-10884593	0.00013687	2.6712	0.022	0.003	1	12
chr2-59463233-59463770	0.000136989	1.7772	0.043	0.012	1	12
chr15-21145039-21145879	0.000136989	2.15002	0.03	0.007	1	12
chr9-122168255-122168454	0.000137353	2.15002	0.03	0.007	1	12
chr1-181372383-181372755	0.000137414	2.39633	0.024	0.005	1	12
chr4-82439413-82440218	0.000137506	1.62743	0.052	0.016	1	12
chr7-92781940-92782282	0.000137552	1.7136	0.043	0.014	1	12
chr3-53258228-53258439	0.000137575	2.49737	0.022	0.005	1	12
chr15-91042521-91042797	0.000137589	2.22684	0.03	0.006	1	12
chr4-13267843-13268065	0.000137717	2.22684	0.03	0.006	1	12
chr14-102909275-102909923	0.000137766	1.3487	0.071	0.026	1	12
chr2-79181264-79181681	0.000137769	2.08772	0.03	0.008	1	12
chr2-173202694-173203427	0.000137774	1.06919	0.09	0.048	1	12
chr2-132903072-132903367	0.000137934	2.39633	0.027	0.005	1	12
chr7-125959016-125959407	0.000138094	2.30798	0.027	0.006	1	12
chr6-10388080-10388656	0.000138182	2.57209	0.022	0.004	1	12
chr12-27164390-27164726	0.000138526	2.39633	0.027	0.005	1	12
chr9-59988732-59989143	0.000138574	2.39633	0.024	0.005	1	12
chrX-153045305-153046131	0.000138864	1.58284	0.049	0.017	1	12
chr15-51595530-51595960	0.000138944	2.0993	0.033	0.007	1	12
chr12-105461165-105461529	0.000138945	1.97009	0.033	0.009	1	12
chr5-19571938-19572221	0.000138972	2.0993	0.03	0.008	1	12
chr10-126535131-126535330	0.000139002	2.90512	0.019	0.002	1	12
chr1-38198138-38198547	0.000139082	1.51533	0.057	0.02	1	12
chr6-63641077-63641707	0.000139136	1.97009	0.035	0.009	1	12
chr9-75024055-75024434	0.00013914	2.45459	0.024	0.004	1	12
chr10-101840775-101841415	0.000139168	1.46603	0.06	0.022	1	12
chr3-25322391-25322986	0.00013918	1.5226	0.054	0.019	1	12
chr19-16159434-16159654	0.000139223	2.15002	0.03	0.007	1	12
chr4-111391721-111392426	0.000139281	2.51908	0.024	0.006	1	12
chr14-24869749-24869993	0.000139296	2.30798	0.03	0.006	1	12
chr11-77836719-77837034	0.00013939	2.15002	0.03	0.007	1	12
chr6-125940425-125940967	0.000139457	1.97124	0.033	0.009	1	12
chr17-40113980-40114559	0.000139494	1.73162	0.041	0.013	1	12
chr4-73163262-73163704	0.000139512	2.02831	0.033	0.008	1	12
chr1-21862499-21862746	0.000139514	2.39633	0.027	0.005	1	12
chr15-63226940-63227217	0.000139544	2.39395	0.024	0.005	1	12
chr14-67386448-67386690	0.000139632	2.45459	0.024	0.004	1	12
chr1-111483728-111484648	0.00013968	1.20672	0.079	0.035	1	12
chr11-87341085-87341618	0.000139766	1.6757	0.043	0.015	1	12
chr8-58353926-58354359	0.000139783	2.08772	0.035	0.008	1	12
chr9-45595222-45595493	0.000139841	2.22684	0.03	0.006	1	12
chr18-30251743-30252213	0.000139869	1.97009	0.038	0.009	1	12
chr3-84652178-84653068	0.000140017	1.97009	0.035	0.009	1	12
chr12-117425506-117425917	0.000140034	2.30798	0.027	0.006	1	12
chr3-40695766-40696195	0.000140063	2.45459	0.024	0.004	1	12
chr13-53654651-53655005	0.000140276	2.45459	0.024	0.004	1	12
chr7-128824918-128825205	0.000140787	1.83065	0.041	0.011	1	12
chr3-93247127-93247344	0.000140792	2.49737	0.022	0.005	1	12
chr7-117303510-117304158	0.000140813	1.22088	0.071	0.032	1	12
chr1-149033001-149033200	0.000140915	2.90512	0.019	0.002	1	12
chrX-36033267-36033671	0.000141045	2.45459	0.024	0.004	1	12
chr9-15238760-15239774	0.000141066	0.624536	0.22	0.159	1	12
chr13-87492876-87493200	0.000141238	2.45459	0.024	0.004	1	12
chr10-53613872-53614241	0.000141343	2.90512	0.019	0.002	1	12
chr3-140409243-140409638	0.000141579	1.859	0.041	0.011	1	12
chr1-64512093-64512338	0.000141682	2.30798	0.03	0.006	1	12
chr8-35048163-35048737	0.000141736	1.65794	0.043	0.016	1	12
chr1-120438590-120438839	0.000141755	2.30798	0.03	0.006	1	12
chr1-111396612-111397280	0.000141762	1.57433	0.054	0.018	1	12
chr15-33089845-33090114	0.000141788	2.57209	0.024	0.004	1	12
chr4-99294488-99295329	0.000141814	1.15781	0.084	0.04	1	12
chr16-5656228-5656869	0.000141908	2.0993	0.03	0.008	1	12
chr17-65364672-65365128	0.000142156	2.02831	0.033	0.008	1	12
chr10-20884414-20884613	0.000142359	2.45459	0.024	0.004	1	12
chr4-138739215-138739462	0.000142531	2.90512	0.019	0.002	1	12
chr6-108056738-108057759	0.000142671	2.22684	0.027	0.006	1	12
chr8-30047532-30047986	0.00014276	2.45459	0.024	0.004	1	12
chr13-105205417-105205881	0.000142796	2.49737	0.027	0.004	1	12
chr10-92990302-92990971	0.00014281	1.61126	0.046	0.016	1	12
chr2-123317448-123317901	0.000142995	1.48499	0.057	0.02	1	12
chr17-44379622-44380427	0.000142998	1.07293	0.101	0.048	1	12
chrX-84817698-84818046	0.00014304	2.82672	0.022	0.003	1	12
chr7-100178293-100179086	0.000143099	1.01532	0.103	0.053	1	12
chr16-60466819-60467018	0.000143306	2.90512	0.019	0.002	1	12
chr2-155099427-155099728	0.000143383	2.82672	0.019	0.003	1	12
chr5-119927010-119927209	0.00014347	2.90512	0.019	0.002	1	12
chr2-174259985-174260648	0.000143499	1.33964	0.065	0.026	1	12
chr18-37196890-37197660	0.000143517	1.36725	0.073	0.027	1	12
chr4-55947243-55947482	0.00014355	2.82672	0.019	0.003	1	12
chr13-91223312-91224364	0.000143651	0.624087	0.231	0.151	1	12
chr19-48499533-48500297	0.000143673	1.16421	0.087	0.038	1	12
chr19-37096610-37096974	0.000143825	2.22684	0.03	0.006	1	12
chr8-92829540-92829739	0.000143829	2.57209	0.024	0.004	1	12
chr18-38583780-38584431	0.000143909	1.36702	0.062	0.026	1	12
chr1-189289453-189289756	0.000143983	2.49737	0.024	0.005	1	12
chr2-179428852-179429187	0.000144069	2.90512	0.019	0.002	1	12
chr12-55036026-55036421	0.000144119	1.67823	0.046	0.014	1	12
chr14-20116092-20116558	0.000144236	1.86982	0.038	0.01	1	12
chr7-124420713-124421077	0.000144429	2.45459	0.024	0.004	1	12
chr5-9629837-9630036	0.000144449	2.90512	0.019	0.002	1	12
chr8-117788524-117788843	0.000144507	1.67823	0.046	0.014	1	12
chr3-147798687-147799093	0.000144571	2.30798	0.024	0.006	1	12
chr13-6767884-6768775	0.000144609	1.24496	0.076	0.032	1	12
chr6-119183148-119183527	0.000144733	2.90512	0.019	0.002	1	12
chr6-12416320-12416519	0.000144762	3.51149	0.016	0.001	1	12
chr15-59912350-59912549	0.000144824	2.90512	0.019	0.002	1	12
chr8-60249551-60249844	0.000144951	2.90512	0.019	0.002	1	12
chr17-84159008-84159207	0.000144952	2.90512	0.019	0.002	1	12
chr11-65386487-65386720	0.000145224	2.90512	0.019	0.002	1	12
chr11-57132375-57132574	0.000145289	2.45459	0.024	0.004	1	12
chr13-57161650-57161849	0.000145409	2.22684	0.03	0.006	1	12
chr5-22912618-22912817	0.000145639	3.51149	0.016	0.001	1	12
chrX-87132133-87132510	0.000145695	2.82672	0.019	0.003	1	12
chr9-111304784-111305505	0.000145701	0.932762	0.117	0.066	1	12
chr6-104520279-104521313	0.000145721	2.02831	0.035	0.008	1	12
chr9-13182339-13182603	0.000145842	2.90512	0.019	0.002	1	12
chr8-125413442-125413773	0.000145933	1.92146	0.038	0.01	1	12
chr5-6855404-6855603	0.00014598	2.90512	0.019	0.002	1	12
chr9-93354397-93354742	0.000146026	2.90512	0.019	0.002	1	12
chr6-101118880-101119349	0.00014615	1.89424	0.038	0.01	1	12
chr1-143200306-143200943	0.000146264	2.05016	0.03	0.009	1	12
chr4-111389616-111389818	0.000146368	2.90512	0.019	0.002	1	12
chr15-97181157-97181600	0.000146497	1.58284	0.052	0.016	1	12
chr5-51929209-51929819	0.000146528	1.45581	0.065	0.022	1	12
chr1-91953237-91953450	0.000146552	2.82672	0.022	0.003	1	12
chr19-27178216-27178906	0.000146595	1.20672	0.082	0.034	1	12
chr14-79536927-79537126	0.00014678	3.51149	0.014	0.002	1	12
chr12-30658841-30659676	0.000146948	2.90512	0.019	0.002	1	12
chr10-63661543-63661742	0.000147014	2.90512	0.019	0.002	1	12
chr14-73294893-73295094	0.000147106	2.90512	0.019	0.002	1	12
chr3-105227517-105227938	0.000147161	1.40885	0.06	0.023	1	12
chr10-12416223-12416422	0.000147312	2.57209	0.022	0.004	1	12
chr1-152606460-152606688	0.000147341	2.82672	0.019	0.003	1	12
chr18-27727084-27727683	0.000147438	1.6757	0.043	0.015	1	12
chr19-58990595-58990953	0.000147514	1.83065	0.041	0.011	1	12
chr1-65343784-65344101	0.000147682	2.90512	0.019	0.002	1	12
chr12-73687940-73688598	0.000147685	1.45239	0.054	0.022	1	12
chr5-86818261-86818460	0.000147859	2.90512	0.019	0.002	1	12
chr5-45788904-45789124	0.000147879	2.90512	0.019	0.002	1	12
chr8-97682013-97682287	0.000147895	2.90512	0.019	0.002	1	12
chr2-111114881-111115080	0.000148084	4.45147	0.011	0.001	1	12
chr14-85015039-85015722	0.000148128	2.90512	0.019	0.002	1	12
chr1-82302398-82302597	0.000148177	2.90512	0.019	0.002	1	12
chr8-86949531-86949856	0.000148289	2.57209	0.024	0.004	1	12
chr3-143417481-143418251	0.000148659	1.3495	0.068	0.027	1	12
chr13-80621943-80622167	0.00014871	2.57209	0.024	0.004	1	12
chr2-108349792-108350834	0.000148758	2.02831	0.033	0.008	1	12
chr14-74678541-74678972	0.000148764	1.94436	0.038	0.009	1	12
chr10-122234106-122234321	0.000148821	2.90512	0.019	0.002	1	12
chr11-118942997-118943196	0.000148995	2.57209	0.022	0.004	1	12
chr2-49742828-49743164	0.000149102	1.47267	0.054	0.02	1	12
chr12-109843237-109843534	0.000149222	2.35032	0.027	0.005	1	12
chr4-105279800-105280103	0.000149345	2.82672	0.022	0.003	1	12
chr2-68009550-68009898	0.000149375	1.65932	0.046	0.015	1	12
chr8-127284324-127284773	0.000149458	1.91635	0.035	0.009	1	12
chr1-154828717-154829265	0.000149639	1.397	0.062	0.023	1	12
chr3-67645500-67646515	0.000149652	1.0995	0.095	0.045	1	12
chr13-10131061-10131328	0.000149658	2.57209	0.024	0.004	1	12
chr7-116925475-116925897	0.000149736	1.91908	0.038	0.01	1	12
chr9-42597523-42597851	0.000149818	2.57209	0.024	0.004	1	12
chr8-92008335-92008887	0.000149899	1.7772	0.043	0.012	1	12
chr3-59072143-59072356	0.00015	2.82672	0.019	0.003	1	12
chr4-123854157-123854493	0.000150025	1.97124	0.035	0.009	1	12
chr6-84070262-84070624	0.000150342	1.74315	0.046	0.013	1	12
chr13-86781363-86781687	0.000150349	2.90512	0.019	0.002	1	12
chr2-96794938-96795137	0.000150458	2.82672	0.019	0.003	1	12
chr11-91706900-91707180	0.00015087	2.90512	0.019	0.002	1	12
chr1-35167640-35167890	0.000150934	2.82672	0.022	0.003	1	12
chr16-76096557-76097247	0.000151039	1.08091	0.095	0.045	1	12
chr17-10079697-10080875	0.000151049	1.0198	0.103	0.052	1	12
chr13-5506621-5507240	0.000151082	1.54824	0.046	0.019	1	12
chr9-98549009-98549661	0.000151128	1.12037	0.087	0.039	1	12
chr8-6966310-6966680	0.000151179	2.57209	0.024	0.004	1	12
chr1-193689366-193689998	0.000151505	1.69581	0.046	0.014	1	12
chr15-21348991-21349671	0.000151551	2.57209	0.024	0.004	1	12
chr14-33081046-33081906	0.000152353	0.782183	0.158	0.094	1	12
chr9-84736438-84736743	0.000152662	2.82672	0.019	0.003	1	12
chr13-38269095-38269439	0.00015274	1.86982	0.038	0.01	1	12
chr18-54470958-54471370	0.000152834	1.47797	0.054	0.019	1	12
chr13-25225293-25225805	0.000152934	1.91635	0.035	0.009	1	12
chr2-79084017-79084245	0.000153	2.57209	0.024	0.004	1	12
chr2-14788056-14788317	0.000153045	2.57209	0.024	0.004	1	12
chr5-140781053-140781252	0.000153865	2.57209	0.022	0.004	1	12
chr12-103044183-103044828	0.000154494	1.34693	0.065	0.025	1	12
chr3-67836126-67836572	0.000154512	1.91635	0.035	0.009	1	12
chr7-34998767-34999187	0.00015472	1.74522	0.041	0.012	1	12
chr2-51657746-51658073	0.000154735	1.82218	0.038	0.011	1	12
chr5-9401279-9401810	0.000154988	2.25693	0.027	0.006	1	12
chr5-141570141-141570886	0.000155031	1.1591	0.082	0.037	1	12
chr7-19817260-19817752	0.000155586	1.22577	0.073	0.032	1	12
chr17-73548024-73548654	0.000155976	1.00767	0.106	0.052	1	12
chr9-117810876-117811120	0.000156033	2.1328	0.033	0.007	1	12
chr12-73505962-73506223	0.000156102	2.25693	0.027	0.006	1	12
chr7-143523408-143523872	0.000156163	1.4279	0.062	0.023	1	12
chr5-32883162-32883361	0.00015656	3.62855	0.014	0.001	1	12
chr14-63132271-63132601	0.00015663	2.39395	0.024	0.006	1	12
chr6-74120733-74121838	0.000156679	2.1328	0.033	0.007	1	12
chr12-26842563-26843139	0.000156794	1.23328	0.079	0.032	1	12
chr9-58748024-58748793	0.000156859	1.62711	0.046	0.015	1	12
chr6-83413196-83413521	0.000156964	1.76611	0.041	0.012	1	12
chr8-77787368-77788043	0.000157052	1.29783	0.071	0.029	1	12
chr5-46565604-46565887	0.00015724	2.34835	0.027	0.005	1	12
chr1-186916948-186917436	0.000157411	1.69581	0.043	0.014	1	12
chr12-103052630-103053324	0.00015754	1.17832	0.082	0.036	1	12
chr1-87582538-87583391	0.000157654	1.46603	0.065	0.022	1	12
chr4-153514980-153515573	0.000157966	1.58531	0.052	0.017	1	12
chr11-111305285-111306039	0.00015806	1.6426	0.049	0.015	1	12
chr3-134302511-134303674	0.000158269	0.761003	0.171	0.099	1	12
chr8-69243935-69244536	0.00015832	1.44888	0.062	0.022	1	12
chr1-43318577-43318776	0.000158337	3.62855	0.014	0.001	1	12
chr10-90657356-90658064	0.000158553	1.44469	0.06	0.021	1	12
chr6-106173946-106174492	0.000158622	1.48592	0.062	0.02	1	12
chr5-74830503-74830916	0.000158804	1.32167	0.065	0.027	1	12
chrX-126224565-126225006	0.00015909	2.25693	0.027	0.006	1	12
chr16-60589668-60590067	0.000159226	2.1328	0.03	0.007	1	12
chr15-36878917-36879229	0.000159303	2.26684	0.03	0.006	1	12
chr12-109788287-109789038	0.00015944	3.00106	0.016	0.003	1	12
chr14-99784598-99785080	0.000160326	1.6998	0.041	0.013	1	12
chr11-43607563-43607803	0.000160343	2.26684	0.027	0.006	1	12
chr1-68400897-68401699	0.000160388	1.48499	0.057	0.019	1	12
chr4-88220184-88220825	0.000160525	1.62743	0.052	0.016	1	12
chr14-74542043-74542527	0.000160792	1.78707	0.038	0.013	1	12
chr10-87848995-87849547	0.000160841	1.1227	0.09	0.041	1	12
chr9-52823291-52823647	0.000161117	1.99949	0.033	0.009	1	12
chr3-28111395-28111795	0.000161264	1.81752	0.043	0.011	1	12
chr8-113300844-113301084	0.000161434	3.62855	0.014	0.001	1	12
chr19-24746453-24747118	0.000161476	1.47958	0.057	0.02	1	12
chr3-33401229-33401707	0.000161485	1.85282	0.038	0.011	1	12
chr5-113921600-113921952	0.000161585	2.11309	0.03	0.007	1	12
chr3-85864140-85864854	0.000161636	1.54824	0.046	0.019	1	12
chr15-69503866-69504312	0.000161802	1.62743	0.049	0.016	1	12
chr14-77460475-77460876	0.000162033	2.00323	0.033	0.008	1	12
chr2-117011072-117011634	0.000162105	2.05771	0.035	0.008	1	12
chr11-70822109-70822642	0.00016223	1.58009	0.043	0.016	1	12
chr1-131462650-131463034	0.0001624	1.60998	0.046	0.015	1	12
chr12-80288410-80288990	0.000162425	1.94436	0.035	0.009	1	12
chr6-77289828-77290557	0.000162568	1.25232	0.068	0.032	1	12
chr14-64734765-64735091	0.00016336	2.11309	0.03	0.007	1	12
chr8-109099772-109100478	0.000163381	1.4493	0.06	0.024	1	12
chr4-98838769-98839035	0.00016352	2.5993	0.022	0.004	1	12
chr7-139784449-139785079	0.000163626	1.18612	0.082	0.035	1	12
chr14-29290936-29291166	0.000163731	2.25693	0.027	0.006	1	12
chr12-110331567-110332253	0.000163761	1.75746	0.043	0.012	1	12
chrX-69683770-69684408	0.000163902	1.59559	0.046	0.016	1	12
chr11-66404508-66404889	0.000164005	2.00323	0.033	0.008	1	12
chr14-62486900-62487254	0.000164031	2.11837	0.03	0.008	1	12
chr15-87909557-87909842	0.000164401	2.34835	0.024	0.005	1	12
chr15-72447896-72448633	0.000164827	1.29221	0.062	0.03	1	12
chr1-73353874-73354451	0.000164873	1.67823	0.046	0.014	1	12
chr5-131646061-131646498	0.000165168	1.6998	0.041	0.013	1	12
chr6-9149640-9150437	0.000165404	1.15841	0.084	0.037	1	12
chr14-107778452-107778912	0.000165735	1.47958	0.057	0.02	1	12
chr12-43832578-43833169	0.000165951	1.36675	0.065	0.024	1	12
chr1-143019722-143020412	0.000165966	2.05771	0.033	0.008	1	12
chr18-14028133-14028722	0.000165967	1.75746	0.043	0.012	1	12
chr17-30498106-30499425	0.000166103	0.832334	0.141	0.082	1	12
chr8-83051725-83051972	0.00016614	2.34835	0.027	0.005	1	12
chr2-135325184-135325576	0.000166165	2.25693	0.027	0.006	1	12
chr19-20727283-20727782	0.000166336	2.84039	0.022	0.003	1	12
chr13-69937955-69938250	0.000166451	1.87534	0.035	0.011	1	12
chr13-9950265-9950835	0.000166471	2.35032	0.027	0.005	1	12
chr17-11711507-11711706	0.000166678	2.25693	0.027	0.006	1	12
chr3-100440701-100441036	0.000166931	2.00323	0.033	0.008	1	12
chr14-8243069-8243719	0.000166997	2.06656	0.033	0.008	1	12
chr3-131326568-131326830	0.000167014	2.18792	0.027	0.006	1	12
chr1-135204681-135205070	0.000167317	2.72351	0.019	0.004	1	12
chr9-25408026-25408578	0.000167551	1.52745	0.052	0.019	1	12
chr1-194481928-194482788	0.000167593	2.5993	0.022	0.004	1	12
chr16-36419047-36419374	0.000167987	2.44597	0.024	0.005	1	12
chr13-43018345-43018593	0.000168056	3.00106	0.016	0.003	1	12
chr7-39973602-39973875	0.000168122	2.5993	0.022	0.004	1	12
chr19-56585938-56586438	0.000168248	1.40723	0.062	0.023	1	12
chr4-136844533-136845127	0.000168304	1.08091	0.087	0.045	1	12
chr10-11958618-11959150	0.000168402	1.6757	0.046	0.015	1	12
chr19-51874764-51875189	0.000168578	2.34835	0.027	0.005	1	12
chr13-76123098-76123444	0.000168904	2.34835	0.027	0.005	1	12
chr11-34458348-34458547	0.000168921	2.5993	0.022	0.004	1	12
chr5-99150667-99151058	0.000168938	2.34835	0.027	0.005	1	12
chr4-64957021-64957324	0.00016899	2.5993	0.022	0.004	1	12
chr9-30624295-30625004	0.000169111	1.5173	0.052	0.018	1	12
chr17-57799192-57799838	0.000169202	1.61241	0.052	0.016	1	12
chr19-56750694-56751186	0.000169358	1.94354	0.035	0.009	1	12
chr12-65393666-65394371	0.000169624	1.29221	0.071	0.029	1	12
chr3-104921936-104922682	0.000169631	1.71877	0.043	0.013	1	12
chr13-48126442-48126646	0.000169654	2.35032	0.03	0.005	1	12
chr9-85408231-85408718	0.000169897	1.67823	0.046	0.014	1	12
chr13-99201534-99202492	0.000170104	1.71877	0.041	0.013	1	12
chr10-70696647-70697240	0.000170312	1.73162	0.046	0.013	1	12
chr3-153420816-153421187	0.000170641	1.44833	0.057	0.02	1	12
chr2-28330484-28330821	0.000170663	2.18792	0.03	0.006	1	12
chr10-66150080-66150464	0.000170803	2.5993	0.022	0.004	1	12
chr12-116556327-116556989	0.000170806	1.89424	0.035	0.01	1	12
chr1-157983239-157983492	0.000170955	3.11812	0.016	0.002	1	12
chr13-94778451-94778743	0.000170997	2.84039	0.024	0.003	1	12
chr6-27678869-27679301	0.000171076	2.34835	0.024	0.005	1	12
chr14-60885447-60886092	0.00017131	1.87534	0.038	0.011	1	12
chr3-86896290-86896558	0.000171389	2.11309	0.03	0.007	1	12
chr5-106092554-106093078	0.000171401	1.35734	0.062	0.025	1	12
chr6-85087094-85087957	0.000171508	1.87534	0.038	0.011	1	12
chr15-65169726-65170145	0.000171722	2.44597	0.024	0.005	1	12
chr1-119197049-119197755	0.000171728	1.83065	0.038	0.011	1	12
chr9-100582747-100583297	0.000171747	1.44833	0.052	0.021	1	12
chr18-39009621-39010454	0.000171764	1.3666	0.06	0.024	1	12
chr5-86547251-86547685	0.00017199	1.8458	0.038	0.01	1	12
chr9-64578804-64579619	0.000171996	1.11603	0.084	0.041	1	12
chr13-3451246-3451885	0.000172062	2.35032	0.027	0.005	1	12
chr13-60125656-60126277	0.000172088	1.24426	0.073	0.031	1	12
chr15-29680443-29680725	0.000172089	3.11812	0.016	0.002	1	12
chr15-97407666-97408001	0.000172175	1.94354	0.035	0.009	1	12
chr8-81710408-81710607	0.000172199	3.11812	0.019	0.002	1	12
chr2-81101474-81101866	0.000172327	2.11309	0.03	0.007	1	12
chr18-16558851-16559050	0.000172332	2.5993	0.022	0.004	1	12
chr6-77561097-77561755	0.00017241	1.79893	0.038	0.011	1	12
chr1-98071801-98072217	0.00017246	2.18792	0.027	0.006	1	12
chr12-31198282-31198558	0.000172696	3.11812	0.016	0.002	1	12
chr12-50063203-50063721	0.000172771	1.62674	0.046	0.015	1	12
chr18-79985122-79985713	0.000172789	1.58531	0.046	0.017	1	12
chr3-33402032-33402510	0.000172846	2.26684	0.027	0.006	1	12
chr4-79224043-79224378	0.000173067	2.26684	0.03	0.006	1	12
chr3-32749826-32750201	0.000173135	2.18792	0.03	0.006	1	12
chr1-120835053-120835465	0.000173148	2.35032	0.027	0.005	1	12
chr6-148550969-148551442	0.000173179	1.44138	0.06	0.022	1	12
chr11-71520018-71520739	0.000173299	1.71877	0.043	0.013	1	12
chr6-93323402-93324144	0.0001735	1.26439	0.071	0.029	1	12
chr5-148180494-148181787	0.000173611	1.01839	0.095	0.051	1	12
chr9-16788332-16789082	0.00017367	1.62798	0.052	0.017	1	12
chr10-86389859-86391041	0.000173749	1.67823	0.046	0.014	1	12
chr5-40810865-40811433	0.000173797	2.11309	0.03	0.007	1	12
chr2-149540552-149541380	0.000173811	2.18792	0.027	0.006	1	12
chr1-68114232-68114622	0.000173818	1.94354	0.033	0.009	1	12
chr2-69223044-69223573	0.000174022	1.99949	0.035	0.008	1	12
chr11-11677052-11677588	0.000174055	1.13968	0.079	0.039	1	12
chr11-71800388-71801149	0.000174088	1.5226	0.052	0.019	1	12
chr1-82815699-82816568	0.000174091	1.44469	0.057	0.021	1	12
chr18-22952970-22953242	0.000174129	2.39925	0.024	0.005	1	12
chr5-141558575-141558816	0.000174578	3.11812	0.016	0.002	1	12
chr1-69826089-69826288	0.000174714	3.11812	0.019	0.002	1	12
chr2-71612438-71612957	0.0001748	1.69227	0.043	0.014	1	12
chr2-96043308-96043543	0.000174844	2.5993	0.022	0.004	1	12
chr8-81767387-81768031	0.000175116	1.62711	0.046	0.015	1	12
chr16-76453656-76454144	0.00017512	1.83065	0.038	0.011	1	12
chr18-9565168-9565434	0.000175235	2.34835	0.027	0.005	1	12
chr18-86364818-86365054	0.000175395	3.11812	0.019	0.002	1	12
chr6-8421921-8422624	0.000175607	1.22863	0.076	0.032	1	12
chr13-68889030-68889501	0.000175657	1.49742	0.052	0.019	1	12
chr14-107351108-107351307	0.000175735	2.5993	0.022	0.004	1	12
chr1-123236658-123237016	0.00017586	2.02831	0.033	0.008	1	12
chr4-44803366-44803639	0.000175875	2.26684	0.024	0.006	1	12
chr11-30481650-30481849	0.000175925	3.11812	0.016	0.002	1	12
chr18-16019589-16020039	0.000176054	2.18792	0.03	0.006	1	12
chr5-43946767-43946966	0.000176101	2.39925	0.024	0.005	1	12
chr8-48258246-48258760	0.000176293	1.74522	0.041	0.012	1	12
chr1-90665441-90666068	0.000176357	1.55386	0.052	0.017	1	12
chr12-17594948-17595221	0.000176379	3.11812	0.016	0.002	1	12
chr6-63028971-63029214	0.000176394	2.5993	0.022	0.004	1	12
chr1-180211761-180212383	0.000176396	2.5993	0.022	0.004	1	12
chr3-54313903-54314339	0.000176806	2.11309	0.03	0.007	1	12
chr8-81636002-81636201	0.000176835	2.5993	0.022	0.004	1	12
chr2-135835453-135835869	0.000176836	2.5993	0.022	0.004	1	12
chr16-50020199-50020565	0.00017686	1.8458	0.035	0.011	1	12
chr2-76421039-76421302	0.0001769	2.5993	0.022	0.004	1	12
chr10-23541547-23542361	0.000177047	1.97009	0.035	0.009	1	12
chr6-17052991-17053331	0.000177051	2.5993	0.022	0.004	1	12
chr14-79102469-79102743	0.000177066	1.71877	0.043	0.013	1	12
chr6-73401163-73401362	0.000177364	3.14698	0.016	0.002	1	12
chr12-94861356-94861736	0.000178021	2.84039	0.019	0.003	1	12
chr14-51672579-51672839	0.000178114	2.39925	0.024	0.005	1	12
chr12-118540417-118541045	0.000178217	1.76835	0.046	0.012	1	12
chr11-19439975-19440218	0.00017826	2.5993	0.022	0.004	1	12
chr13-50007214-50008029	0.000178356	2.5993	0.022	0.004	1	12
chr3-135674576-135675285	0.000178466	1.4279	0.062	0.022	1	12
chr14-117814073-117814272	0.000178574	2.5993	0.022	0.004	1	12
chr7-89470232-89471295	0.000179085	1.61126	0.046	0.016	1	12
chr13-85926542-85927796	0.000179198	1.22062	0.068	0.035	1	12
chr4-32588921-32589128	0.000179441	2.5993	0.022	0.004	1	12
chr14-32442737-32443951	0.000179461	0.770439	0.171	0.097	1	12
chr6-61263246-61263559	0.000179508	2.5993	0.022	0.004	1	12
chr6-6569794-6570345	0.00017976	1.81752	0.043	0.012	1	12
chr4-35494142-35494377	0.000179958	2.5993	0.022	0.004	1	12
chr6-51270411-51271479	0.000180274	0.713289	0.177	0.12	1	12
chr1-175130273-175130472	0.000180365	2.5993	0.022	0.004	1	12
chr17-50035725-50036117	0.000180639	2.08772	0.033	0.008	1	12
chr14-35491901-35492100	0.000181078	2.5993	0.022	0.004	1	12
chr10-61010752-61011113	0.000181288	1.74522	0.041	0.012	1	12
chr18-30902376-30902638	0.000181701	2.39925	0.024	0.005	1	12
chr1-146990581-146990828	0.000181742	2.39925	0.024	0.005	1	12
chr19-44783499-44783855	0.000181751	2.39925	0.024	0.005	1	12
chr7-54377730-54378117	0.000182019	2.5993	0.022	0.004	1	12
chr14-67328323-67328693	0.000182133	2.5993	0.022	0.004	1	12
chr6-136025771-136026018	0.00018272	2.39925	0.024	0.005	1	12
chr16-72619950-72620475	0.000182726	1.45234	0.054	0.02	1	12
chr4-153169701-153170457	0.000182834	1.23328	0.071	0.032	1	12
chr1-158395226-158395425	0.000182968	2.51215	0.024	0.004	1	12
chr5-87583962-87584752	0.00018311	2.39925	0.024	0.005	1	12
chr19-19077724-19078164	0.000183185	1.88967	0.035	0.009	1	12
chr8-91344181-91344414	0.000183263	2.51215	0.024	0.004	1	12
chr6-105523635-105523872	0.000183297	2.5993	0.022	0.004	1	12
chr10-16646998-16647515	0.000183561	1.91908	0.035	0.01	1	12
chr6-52499848-52500324	0.00018386	1.44888	0.065	0.022	1	12
chr10-70374581-70375026	0.000184196	1.66086	0.046	0.014	1	12
chr14-38119255-38119522	0.000184608	2.5993	0.022	0.004	1	12
chr5-80192892-80193248	0.000184668	1.97009	0.035	0.009	1	12
chr9-114591684-114591969	0.000185004	2.5993	0.022	0.004	1	12
chr18-23871815-23872179	0.000185205	1.69581	0.046	0.013	1	12
chr6-73810668-73810867	0.000185378	2.5993	0.022	0.004	1	12
chr8-36770738-36771078	0.00018554	1.65932	0.046	0.015	1	12
chr11-71824745-71825864	0.000185596	1.46786	0.052	0.021	1	12
chr8-33423353-33424111	0.000185653	0.98794	0.101	0.056	1	12
chr8-61872655-61872883	0.000185682	2.39925	0.024	0.005	1	12
chr6-143923041-143923822	0.00018574	1.07561	0.095	0.044	1	12
chr5-118128005-118128882	0.000185818	1.01522	0.103	0.05	1	12
chr15-26365303-26365980	0.000185868	0.774709	0.155	0.094	1	12
chr1-194419270-194419494	0.000185878	2.51215	0.024	0.004	1	12
chrX-68962907-68963112	0.000186288	2.5993	0.022	0.004	1	12
chr13-109694937-109695329	0.000186427	1.53456	0.049	0.017	1	12
chr5-20641863-20642711	0.00018652	1.2183	0.076	0.032	1	12
chr6-98801349-98801548	0.000186706	2.5993	0.022	0.004	1	12
chr10-21834799-21835452	0.00018672	1.0446	0.106	0.05	1	12
chr8-10799286-10799607	0.000186735	2.39925	0.024	0.005	1	12
chr11-56976135-56976334	0.000186802	2.5993	0.022	0.004	1	12
chr11-17797762-17798307	0.000187007	2.51215	0.024	0.004	1	12
chr3-117347250-117347840	0.000187265	1.54412	0.052	0.018	1	12
chr12-11149242-11150712	0.000187376	0.802306	0.149	0.09	1	12
chr17-81058426-81058642	0.000187559	2.51215	0.024	0.004	1	12
chr19-23819860-23820403	0.000187779	1.3568	0.06	0.025	1	12
chr13-95959598-95959956	0.000187847	1.71877	0.041	0.013	1	12
chr2-78170041-78170871	0.000187902	1.78731	0.038	0.012	1	12
chr12-90323678-90324365	0.000188113	1.85282	0.038	0.011	1	12
chr15-54129627-54130039	0.000188342	2.02831	0.033	0.008	1	12
chr3-36182866-36183303	0.000188558	2.0993	0.027	0.008	1	12
chr1-140355504-140355703	0.000189169	2.51215	0.024	0.004	1	12
chr7-110699681-110699880	0.000189278	3.14698	0.016	0.002	1	12
chr2-145690155-145690651	0.000189603	2.51215	0.022	0.004	1	12
chr4-99816345-99816627	0.000189771	2.74686	0.019	0.003	1	12
chr7-6313609-6314113	0.00018978	2.03455	0.033	0.008	1	12
chr2-116133522-116133969	0.000189877	2.43894	0.027	0.005	1	12
chr2-23893689-23894207	0.000190089	1.58531	0.052	0.017	1	12
chr17-75617999-75618356	0.000190251	2.02831	0.033	0.008	1	12
chr11-114625686-114626600	0.00019026	0.884619	0.13	0.071	1	12
chr19-35485886-35486437	0.000190381	1.9017	0.041	0.011	1	12
chr11-16998927-16999126	0.000190604	3.36811	0.016	0.002	1	12
chr11-66534577-66535495	0.0001907	1.05398	0.101	0.048	1	12
chr19-41578443-41578712	0.000190808	2.0993	0.033	0.007	1	12
chr1-126159019-126159662	0.000191145	1.91635	0.035	0.009	1	12
chr15-74429808-74430115	0.000191177	2.35032	0.03	0.005	1	12
chr12-117138983-117139204	0.000191271	2.51215	0.024	0.004	1	12
chr6-17578150-17578725	0.000191597	1.20872	0.076	0.033	1	12
chr11-71124420-71124619	0.000191946	2.51215	0.024	0.004	1	12
chr10-48776036-48776688	0.000191958	1.53958	0.049	0.017	1	12
chr8-97476674-97477366	0.000191968	1.91908	0.038	0.009	1	12
chr12-12344100-12344428	0.000192112	3.14698	0.016	0.002	1	12
chr18-66139870-66140524	0.000192232	1.19295	0.079	0.035	1	12
chr4-87711832-87712031	0.000192417	3.14698	0.016	0.002	1	12
chr4-127591400-127591819	0.000192487	1.66086	0.043	0.014	1	12
chr11-59394371-59394808	0.000192579	1.20347	0.076	0.033	1	12
chr7-71400990-71401247	0.000192611	2.80936	0.019	0.003	1	12
chr17-3776653-3776864	0.000192964	3.14698	0.016	0.002	1	12
chr15-101206843-101207125	0.000193076	2.03455	0.033	0.008	1	12
chr3-80058550-80059034	0.000193118	1.4651	0.052	0.019	1	12
chr17-50720156-50720400	0.000193126	2.74686	0.022	0.003	1	12
chr13-42758112-42759491	0.000193442	0.920796	0.117	0.064	1	12
chr3-5864884-5865189	0.000193684	1.47797	0.054	0.019	1	12
chr11-12872354-12872553	0.00019388	3.14698	0.016	0.002	1	12
chr15-67542798-67543055	0.000194302	2.0993	0.03	0.007	1	12
chr13-10845960-10846659	0.000194456	2.02831	0.03	0.008	1	12
chr1-35254083-35254475	0.000194513	2.03455	0.033	0.008	1	12
chr16-62537590-62538264	0.000194577	1.12733	0.076	0.04	1	12
chr4-44522719-44523143	0.000194657	1.86982	0.035	0.01	1	12
chr7-92362576-92363402	0.000194693	1.80882	0.041	0.011	1	12
chr14-108919194-108919393	0.000194842	3.14698	0.016	0.002	1	12
chr1-117100115-117101630	0.000194864	1.11693	0.084	0.041	1	12
chr7-63041824-63042220	0.000194966	1.91908	0.038	0.009	1	12
chr13-38727349-38728169	0.00019504	1.24796	0.073	0.03	1	12
chr12-74359573-74360110	0.000195047	1.64312	0.046	0.015	1	12
chr3-156688102-156688464	0.0001951	2.30798	0.027	0.006	1	12
chr8-15165309-15165735	0.000195285	1.59559	0.049	0.016	1	12
chr2-17413266-17413469	0.000195405	2.74686	0.022	0.003	1	12
chrX-129606678-129607067	0.000195664	2.03455	0.033	0.008	1	12
chr17-67783688-67784493	0.0001958	1.66086	0.043	0.014	1	12
chr13-32036888-32037241	0.000196074	2.22684	0.03	0.006	1	12
chr14-23266577-23267225	0.000196451	2.03455	0.033	0.008	1	12
chr10-76807354-76807984	0.000196727	1.61126	0.043	0.016	1	12
chr16-34464362-34464699	0.000197275	1.69581	0.038	0.014	1	12
chr18-73898299-73898870	0.000197305	1.25615	0.068	0.03	1	12
chr16-51142086-51142695	0.000197421	1.39493	0.065	0.025	1	12
chr16-55263404-55263603	0.00019749	3.14698	0.016	0.002	1	12
chr13-112753644-112753870	0.00019756	2.74686	0.022	0.003	1	12
chr3-53074785-53076173	0.000197719	0.891109	0.133	0.07	1	12
chr10-32776370-32776569	0.000197867	3.14698	0.016	0.002	1	12
chr18-64096984-64097184	0.000197977	2.80936	0.019	0.003	1	12
chr17-90555337-90555536	0.000198092	2.80936	0.019	0.003	1	12
chr3-154118184-154118404	0.000198243	1.86982	0.035	0.01	1	12
chr7-92373796-92374846	0.000198254	1.16641	0.082	0.035	1	12
chr4-53865844-53866060	0.000198342	4.07111	0.011	0.001	1	12
chr1-35941532-35942614	0.000198352	1.06718	0.101	0.046	1	12
chr1-192385155-192385450	0.000198364	2.22684	0.027	0.006	1	12
chr7-125763105-125763339	0.000198374	2.22684	0.027	0.006	1	12
chr5-139460019-139460849	0.000198627	0.573604	0.236	0.174	1	12
chr7-70252954-70253414	0.000198741	2.15002	0.027	0.007	1	12
chr1-137070342-137070701	0.000198909	1.74987	0.043	0.013	1	12
chr7-48919876-48920653	0.000198934	1.56828	0.046	0.017	1	12
chr2-51120713-51120965	0.00019908	2.76849	0.019	0.003	1	12
chr4-15374973-15375237	0.000199163	3.14698	0.016	0.002	1	12
chr14-73971418-73971617	0.00019927	3.14698	0.016	0.002	1	12
chr1-52763836-52764109	0.000199386	3.14698	0.016	0.002	1	12
chr13-110018226-110019718	0.000199454	0.68241	0.188	0.123	1	12
chr2-26826453-26826652	0.000199586	3.14698	0.016	0.002	1	12
chr6-138425053-138425430	0.000200173	1.61241	0.043	0.016	1	12
chr11-35663455-35664096	0.000200177	1.44833	0.057	0.02	1	12
chr9-76946595-76946878	0.000200219	2.80936	0.019	0.003	1	12
chr1-113267759-113267958	0.000200243	3.14698	0.016	0.002	1	12
chr3-33291428-33291840	0.000200505	1.80882	0.041	0.011	1	12
chr11-113551237-113551468	0.000200647	2.74686	0.022	0.003	1	12
chr4-33992022-33992301	0.000200711	2.6712	0.019	0.003	1	12
chr6-125316758-125317224	0.000200905	1.5173	0.049	0.018	1	12
chr3-54374424-54374999	0.000200967	1.46348	0.054	0.021	1	12
chr13-112207665-112207938	0.000200978	3.14698	0.016	0.002	1	12
chr8-82686981-82687180	0.000201117	3.14698	0.016	0.002	1	12
chr9-25552465-25552799	0.000201214	1.8458	0.035	0.01	1	12
chr15-8432702-8433110	0.000201308	2.74686	0.019	0.003	1	12
chr15-16289705-16290096	0.000201358	1.82218	0.035	0.011	1	12
chr2-77459869-77460404	0.000201765	1.97258	0.033	0.008	1	12
chr4-39547173-39547531	0.000201777	1.91635	0.035	0.009	1	12
chr1-187582677-187582901	0.000201783	2.74686	0.019	0.003	1	12
chrX-98791200-98791399	0.000201915	3.14698	0.016	0.002	1	12
chr2-64709384-64709583	0.00020204	3.14698	0.016	0.002	1	12
chr4-109882905-109883164	0.000202061	2.2133	0.027	0.006	1	12
chr3-113581656-113581906	0.000202085	3.14698	0.016	0.002	1	12
chr9-103348603-103348990	0.000202214	2.80936	0.019	0.003	1	12
chr11-42062092-42062426	0.000202312	2.2133	0.027	0.006	1	12
chr10-66885225-66885902	0.000202493	1.3487	0.065	0.026	1	12
chr15-43917446-43918261	0.000202798	1.0446	0.103	0.049	1	12
chr11-28694656-28695082	0.000202859	1.80882	0.041	0.011	1	12
chr10-13143812-13144011	0.000202912	3.57165	0.014	0.001	1	12
chr3-30142070-30142563	0.000203014	2.80936	0.019	0.003	1	12
chr15-77822035-77822705	0.000203024	1.62674	0.043	0.015	1	12
chr2-16976007-16976530	0.000203048	2.30798	0.024	0.006	1	12
chr12-47350420-47351166	0.000203114	1.52545	0.052	0.017	1	12
chr1-77904998-77905197	0.000203128	3.36811	0.016	0.002	1	12
chr16-74088823-74089022	0.000203283	1.97124	0.035	0.009	1	12
chr1-171542430-171542657	0.00020334	2.74686	0.022	0.003	1	12
chr19-43093181-43093427	0.000203358	2.74686	0.019	0.003	1	12
chr10-17698960-17699293	0.000203623	1.859	0.043	0.011	1	12
chr1-102274533-102275118	0.00020374	1.64312	0.046	0.015	1	12
chr9-15715052-15715290	0.000203778	2.2133	0.027	0.006	1	12
chr5-133126911-133127110	0.000204106	2.80936	0.019	0.003	1	12
chr4-108010692-108010942	0.000204442	2.74686	0.019	0.003	1	12
chr9-66304700-66305917	0.000204569	0.927577	0.109	0.063	1	12
chr18-59384265-59384597	0.000204668	2.80936	0.019	0.003	1	12
chr1-170100152-170100559	0.000204693	2.63463	0.024	0.004	1	12
chr5-53819996-53820195	0.000204694	3.14698	0.016	0.002	1	12
chr8-29766620-29766913	0.000204859	2.22684	0.027	0.006	1	12
chr10-73951332-73951850	0.000205334	1.41962	0.06	0.022	1	12
chrX-145468851-145469205	0.000205427	2.2133	0.027	0.006	1	12
chr14-107176014-107176404	0.000205442	1.51145	0.052	0.018	1	12
chr6-93375581-93375826	0.000205636	3.36811	0.016	0.002	1	12
chr11-24120232-24120431	0.000205731	2.80936	0.019	0.003	1	12
chr6-43142775-43143192	0.000205806	2.07709	0.03	0.007	1	12
chr1-127354246-127354747	0.000205942	1.32906	0.06	0.026	1	12
chr11-102342866-102343085	0.000206026	2.15002	0.027	0.007	1	12
chr2-157348986-157349765	0.000206075	1.4244	0.057	0.02	1	12
chr5-98319755-98320195	0.000206144	2.80936	0.019	0.003	1	12
chr17-14826436-14827302	0.000206211	1.4279	0.06	0.023	1	12
chr8-31449186-31449644	0.000206244	1.35622	0.06	0.024	1	12
chr9-123423997-123424683	0.000206322	2.15002	0.03	0.006	1	12
chr13-34252902-34253301	0.000206607	1.62674	0.046	0.015	1	12
chrX-163205099-163205553	0.000206613	1.82218	0.038	0.011	1	12
chr1-159538971-159539441	0.000206658	2.05016	0.038	0.008	1	12
chr17-76661351-76661550	0.000206668	2.80936	0.019	0.003	1	12
chr13-26709335-26709875	0.000206669	1.80882	0.041	0.011	1	12
chr2-172155923-172156142	0.000207234	2.80936	0.019	0.003	1	12
chr1-140862555-140862857	0.000207585	2.80936	0.019	0.003	1	12
chr1-41389905-41390479	0.000207685	0.930829	0.114	0.062	1	12
chr5-103998760-103999478	0.000207999	1.51145	0.052	0.018	1	12
chr17-56054308-56054637	0.000208074	2.80936	0.019	0.003	1	12
chr17-62275064-62275678	0.000208153	1.61126	0.046	0.015	1	12
chr1-181246760-181246959	0.000208219	2.80936	0.019	0.003	1	12
chr2-146200105-146200768	0.000208446	1.58009	0.043	0.016	1	12
chr14-27703046-27703255	0.00020845	2.30192	0.027	0.005	1	12
chr1-160509874-160510325	0.000208511	2.80936	0.019	0.003	1	12
chr10-82974339-82974671	0.000208552	2.80936	0.019	0.003	1	12
chr1-107467642-107467841	0.000208563	2.80936	0.019	0.003	1	12
chr14-77377697-77378496	0.000208595	1.06941	0.09	0.043	1	12
chr5-24788863-24789144	0.000209137	2.80936	0.019	0.003	1	12
chr1-23361540-23361925	0.000209147	1.57703	0.046	0.015	1	12
chr1-122852877-122853342	0.000209339	1.56828	0.049	0.017	1	12
chr13-40618379-40618621	0.000209371	2.49737	0.024	0.004	1	12
chr2-141173402-141174076	0.00020938	1.23328	0.073	0.032	1	12
chr4-154240720-154240976	0.000209479	2.2133	0.027	0.006	1	12
chr15-17778204-17778403	0.000209564	3.57165	0.014	0.001	1	12
chr3-134987576-134988097	0.000209709	1.15947	0.076	0.036	1	12
chr2-65422852-65423051	0.000209797	2.80936	0.019	0.003	1	12
chr14-9121105-9121533	0.000209918	1.61126	0.049	0.015	1	12
chr15-27411954-27412836	0.000210091	0.978839	0.109	0.056	1	12
chr1-150521061-150521467	0.000210194	2.30192	0.027	0.005	1	12
chr3-47956648-47956847	0.0002104	3.57165	0.014	0.001	1	12
chr8-77012329-77012713	0.000210444	1.91635	0.035	0.009	1	12
chr17-69491478-69492051	0.000210501	2.80936	0.019	0.003	1	12
chr10-29639091-29639332	0.000210609	2.80936	0.019	0.003	1	12
chr6-129314553-129315307	0.000210699	2.80936	0.019	0.003	1	12
chr8-28194131-28194518	0.000210856	2.30798	0.03	0.005	1	12
chr4-92146030-92146229	0.000210915	3.57165	0.014	0.001	1	12
chr16-41885027-41885388	0.000211073	2.30192	0.027	0.005	1	12
chrX-17228378-17228671	0.000211095	2.30192	0.027	0.005	1	12
chr11-66703243-66703800	0.000211167	1.26373	0.071	0.03	1	12
chr13-25105291-25105605	0.000211353	2.30192	0.027	0.005	1	12
chr5-125685545-125685744	0.000211506	2.30192	0.024	0.005	1	12
chr14-33853896-33854474	0.000211575	2.80936	0.019	0.003	1	12
chr2-121642651-121642865	0.000211697	1.78731	0.038	0.011	1	12
chr7-57348659-57349345	0.000211853	2.07709	0.03	0.007	1	12
chr6-119008025-119008527	0.000211876	1.91908	0.038	0.009	1	12
chr3-75096551-75097043	0.00021192	2.30192	0.024	0.005	1	12
chr19-45927152-45927585	0.000211924	1.49096	0.052	0.019	1	12
chr14-55152983-55153438	0.000212037	2.1328	0.033	0.007	1	12
chr8-38332171-38332542	0.000212046	1.50407	0.049	0.019	1	12
chr12-119624285-119624646	0.000212366	2.07709	0.03	0.007	1	12
chr1-80418142-80418676	0.000212421	1.4244	0.054	0.021	1	12
chr9-92792241-92792440	0.000212425	3.57165	0.014	0.001	1	12
chr10-94227284-94227508	0.000212551	2.39633	0.024	0.005	1	12
chr17-29070766-29070965	0.000212592	2.80936	0.019	0.003	1	12
chr3-11600857-11601267	0.000212662	2.80936	0.019	0.003	1	12
chr14-78067793-78068269	0.000212665	2.30192	0.027	0.005	1	12
chr7-24853645-24853844	0.000212758	2.80936	0.019	0.003	1	12
chr14-60533544-60534286	0.000212848	1.17254	0.079	0.035	1	12
chr7-124914696-124915477	0.000212893	1.17254	0.073	0.035	1	12
chr1-106286117-106286432	0.00021297	1.89424	0.038	0.01	1	12
chr11-99439960-99440210	0.000213042	2.07709	0.03	0.007	1	12
chr14-84211562-84212010	0.000213172	2.1328	0.03	0.007	1	12
chr16-55731719-55732175	0.000213355	1.89424	0.035	0.01	1	12
chr14-18887810-18888266	0.000213453	1.62674	0.046	0.015	1	12
chr4-111476649-111477026	0.000213532	1.92146	0.038	0.01	1	12
chr12-56674096-56674411	0.000213957	2.30192	0.024	0.005	1	12
chr4-49965435-49965672	0.000213983	3.57165	0.014	0.001	1	12
chr2-36075106-36075305	0.000214095	3.57165	0.014	0.001	1	12
chr5-131220066-131220769	0.000214125	1.4219	0.06	0.021	1	12
chr2-116706114-116706313	0.000214165	2.80936	0.019	0.003	1	12
chr1-50808562-50808991	0.000214186	2.80936	0.019	0.003	1	12
chr17-11341794-11342464	0.000214464	1.53456	0.049	0.017	1	12
chr7-40258274-40258771	0.00021453	1.58531	0.046	0.017	1	12
chr7-126656920-126657689	0.000214546	1.05189	0.098	0.046	1	12
chr13-30264157-30264528	0.000215459	2.1328	0.033	0.007	1	12
chr17-73775808-73776247	0.000215487	1.69581	0.043	0.013	1	12
chr9-61711197-61711665	0.000215541	1.7772	0.043	0.012	1	12
chr1-13023032-13023693	0.000215594	1.20158	0.082	0.033	1	12
chr11-37931444-37932218	0.000215781	1.79722	0.041	0.012	1	12
chr1-187879041-187879483	0.000216017	1.56476	0.049	0.016	1	12
chr5-21603971-21604276	0.000216508	3.57165	0.014	0.001	1	12
chr2-9167136-9167438	0.00021678	3.57165	0.014	0.001	1	12
chr2-158823246-158823849	0.000216828	1.8458	0.035	0.01	1	12
chrX-133758449-133758934	0.000216861	3.57165	0.014	0.001	1	12
chr17-4516217-4517252	0.000216884	1.39817	0.062	0.023	1	12
chr6-76044800-76045183	0.000216889	3.57165	0.014	0.001	1	12
chr3-154201588-154202393	0.000217051	1.19611	0.079	0.033	1	12
chr4-139007948-139008297	0.000217282	1.62674	0.046	0.015	1	12
chr1-178799060-178799270	0.000217621	1.77606	0.038	0.011	1	12
chr9-77183749-77183948	0.000217622	3.57165	0.014	0.001	1	12
chr16-72584141-72584741	0.000217691	1.58009	0.049	0.016	1	12
chr3-103629230-103629647	0.000218013	1.52545	0.049	0.018	1	12
chr1-82523839-82524253	0.000218259	1.83065	0.038	0.011	1	12
chr2-121111900-121112689	0.000218358	1.09408	0.087	0.042	1	12
chr13-56641176-56641375	0.00021853	2.91126	0.016	0.003	1	12
chr10-55328631-55329004	0.000218572	3.57165	0.014	0.001	1	12
chr12-69283536-69284396	0.000218945	1.83065	0.038	0.011	1	12
chr2-88527372-88527963	0.000219014	1.25615	0.071	0.029	1	12
chr14-85802124-85802453	0.00021911	2.49737	0.027	0.004	1	12
chr11-71727728-71728501	0.000219485	1.39817	0.054	0.023	1	12
chr3-51262936-51263540	0.000219513	1.6757	0.046	0.014	1	12
chr1-25424154-25424814	0.000219808	1.26906	0.068	0.028	1	12
chr17-89277716-89277930	0.000219808	2.91126	0.019	0.003	1	12
chr9-73450653-73450922	0.000219896	2.91126	0.016	0.003	1	12
chr3-84748253-84748960	0.000220499	1.8458	0.035	0.01	1	12
chr10-99823174-99823605	0.000220914	2.06656	0.033	0.007	1	12
chr7-65393644-65394389	0.000220972	1.49759	0.049	0.018	1	12
chr2-68282993-68283602	0.000221448	1.09408	0.092	0.042	1	12
chr12-70861279-70861506	0.000221493	2.91126	0.022	0.002	1	12
chr8-125603464-125603816	0.000221562	2.00323	0.03	0.008	1	12
chr3-58733635-58734031	0.000222232	2.1328	0.033	0.007	1	12
chr10-117288551-117289492	0.000222576	1.33712	0.057	0.025	1	12
chr12-50697444-50698065	0.000222919	1.3357	0.062	0.024	1	12
chr3-8736140-8736869	0.000223587	0.873438	0.136	0.071	1	12
chr4-56213307-56213667	0.000223631	2.34595	0.024	0.005	1	12
chr19-59789814-59790283	0.000223643	1.6998	0.041	0.013	1	12
chr17-94018242-94018549	0.000224125	2.45459	0.024	0.004	1	12
chr19-55940767-55941344	0.000224224	1.73798	0.038	0.013	1	12
chr1-70920443-70920700	0.00022436	2.34595	0.024	0.005	1	12
chr3-108961007-108961691	0.000224757	1.19611	0.073	0.033	1	12
chr3-39672288-39673048	0.000225423	1.73798	0.043	0.012	1	12
chr1-76250157-76250356	0.000225485	3.44956	0.014	0.001	1	12
chr5-103031708-103031967	0.000225615	2.34595	0.024	0.005	1	12
chr5-65087414-65087764	0.000226111	2.76849	0.024	0.003	1	12
chr8-63440864-63441242	0.000226286	1.97009	0.038	0.009	1	12
chr5-148468344-148468925	0.000226568	2.06656	0.033	0.007	1	12
chr8-98615307-98615925	0.00022722	1.92146	0.041	0.01	1	12
chr11-34708377-34708673	0.00022731	2.00323	0.033	0.008	1	12
chr10-21360573-21361262	0.000227466	1.21156	0.071	0.035	1	12
chr3-83640573-83641004	0.000228196	2.06656	0.033	0.007	1	12
chr7-50461117-50462150	0.000228231	1.47797	0.054	0.019	1	12
chr14-104769833-104770260	0.000228474	1.72463	0.041	0.012	1	12
chr1-55639491-55639884	0.000228562	2.18792	0.024	0.006	1	12
chr3-101448769-101449070	0.000228573	1.94257	0.033	0.008	1	12
chr2-132105896-132106435	0.000229067	1.36675	0.06	0.024	1	12
chr12-4531197-4531424	0.0002295	2.00323	0.033	0.008	1	12
chr3-147888470-147888857	0.000229502	2.06656	0.033	0.007	1	12
chr17-27483979-27484185	0.000229705	1.8458	0.038	0.01	1	12
chr15-97528698-97529101	0.000230054	1.61126	0.046	0.015	1	12
chr3-33073860-33074586	0.000230059	0.988728	0.106	0.053	1	12
chr1-87564681-87565086	0.000230202	2.00323	0.033	0.008	1	12
chr14-55071076-55071275	0.000230261	2.06656	0.033	0.007	1	12
chr2-50965461-50965804	0.000230274	2.0993	0.03	0.007	1	12
chr11-28747412-28747697	0.000230325	2.00323	0.033	0.008	1	12
chr19-5191276-5191497	0.000230857	2.00323	0.033	0.008	1	12
chr8-112633516-112633842	0.000231277	1.8458	0.035	0.01	1	12
chr9-91920165-91920396	0.000231751	3.00769	0.019	0.002	1	12
chr9-14247372-14247897	0.000232018	1.1591	0.079	0.036	1	12
chr4-111087729-111088211	0.000232067	2.02831	0.033	0.008	1	12
chr2-77316794-77317701	0.000232792	1.58284	0.052	0.016	1	12
chr10-90483914-90484654	0.000232809	0.889513	0.12	0.067	1	12
chr3-124665994-124666280	0.000232901	1.94257	0.033	0.008	1	12
chr13-26593668-26594187	0.000232913	1.62772	0.049	0.016	1	12
chr12-30503923-30504523	0.000233041	1.24426	0.076	0.03	1	12
chr19-58148904-58149429	0.000233058	1.55772	0.052	0.017	1	12
chr4-63435071-63435770	0.000233423	2.34595	0.024	0.005	1	12
chr1-72722834-72723307	0.000233583	1.78731	0.035	0.012	1	12
chr14-27357278-27357537	0.000233764	2.34595	0.024	0.005	1	12
chr1-159822902-159823101	0.000233956	1.8458	0.038	0.01	1	12
chr14-119340708-119341059	0.000233981	2.34595	0.024	0.005	1	12
chr2-157536157-157536363	0.000233988	2.53082	0.022	0.004	1	12
chr1-82976803-82977283	0.000234034	2.00323	0.033	0.008	1	12
chr8-96617403-96617705	0.0002342	2.53082	0.022	0.004	1	12
chr8-82657634-82657860	0.000234349	3.00769	0.016	0.002	1	12
chr12-109373032-109373313	0.000234372	3.09682	0.016	0.002	1	12
chr11-76560844-76561412	0.000234519	1.60998	0.046	0.015	1	12
chr13-58495479-58495691	0.000235308	2.34595	0.024	0.005	1	12
chr9-120190859-120191983	0.000235582	0.585271	0.258	0.164	1	12
chr10-6589665-6589970	0.000235659	3.09682	0.022	0.002	1	12
chr10-32810764-32811273	0.000235772	1.6998	0.043	0.013	1	12
chr8-64228012-64228345	0.000235845	1.94257	0.033	0.008	1	12
chr12-102029139-102029410	0.000235971	3.00769	0.016	0.002	1	12
chr13-15544377-15544676	0.000236071	1.88967	0.035	0.009	1	12
chr7-73627606-73627849	0.000236162	2.53082	0.022	0.004	1	12
chr11-117375277-117375476	0.00023622	2.53082	0.022	0.004	1	12
chr1-29625479-29625961	0.000236368	2.00323	0.033	0.008	1	12
chr4-20607837-20608069	0.000236822	2.53082	0.022	0.004	1	12
chr5-107443774-107444624	0.000237138	1.0395	0.098	0.048	1	12
chr12-92272425-92273095	0.000237327	1.78731	0.041	0.011	1	12
chrX-130216658-130216938	0.000237531	2.53082	0.022	0.004	1	12
chr6-52034906-52035759	0.0002376	0.950106	0.114	0.059	1	12
chr10-66128518-66128717	0.000237691	1.88967	0.035	0.009	1	12
chr12-38422984-38423557	0.000237886	2.53082	0.022	0.004	1	12
chr14-21499277-21501382	0.000238015	0.28649	0.641	0.566	1	12
chrX-115399601-115399862	0.00023828	3.00769	0.019	0.002	1	12
chr8-60942941-60943459	0.000238357	2.53082	0.022	0.004	1	12
chr17-17781613-17782325	0.000238448	1.43631	0.054	0.02	1	12
chr10-23674551-23675364	0.000238502	1.27412	0.065	0.027	1	12
chr6-64624237-64624487	0.000238574	2.53082	0.022	0.004	1	12
chr6-33844751-33845010	0.000238595	2.53082	0.022	0.004	1	12
chr18-83603549-83603922	0.000238607	1.71877	0.043	0.012	1	12
chr1-179217287-179217776	0.000239362	1.4219	0.06	0.021	1	12
chr10-7273709-7274018	0.000239383	2.45459	0.022	0.004	1	12
chr8-120991406-120992217	0.000239394	1.61126	0.046	0.015	1	12
chr9-6401726-6402608	0.000239649	1.94257	0.033	0.008	1	12
chr1-182868438-182869140	0.000239717	1.17177	0.073	0.036	1	12
chr6-45314435-45314634	0.000239936	3.44956	0.014	0.001	1	12
chr13-10112270-10112496	0.000240344	2.53082	0.022	0.004	1	12
chr10-106918387-106919020	0.000240416	3.00769	0.019	0.002	1	12
chr2-79926559-79926774	0.000240652	3.44956	0.014	0.001	1	12
chr14-120310116-120310315	0.000240758	2.45459	0.022	0.004	1	12
chr8-11282091-11282564	0.000240809	1.60998	0.043	0.015	1	12
chr15-14710087-14710537	0.000240812	2.53082	0.022	0.004	1	12
chr2-79897846-79898531	0.000240977	1.6437	0.046	0.014	1	12
chr2-160513921-160514443	0.000241239	1.65932	0.049	0.014	1	12
chr14-29487543-29488253	0.000241338	1.06941	0.09	0.042	1	12
chr15-100310640-100310954	0.000241414	1.88967	0.035	0.009	1	12
chr13-40676517-40677227	0.000241441	2.53082	0.022	0.004	1	12
chr1-88724399-88724655	0.000241714	2.53082	0.022	0.004	1	12
chr4-105456880-105457589	0.000241744	1.52545	0.049	0.017	1	12
chr15-31381911-31382295	0.000241768	2.25693	0.027	0.005	1	12
chr1-176615524-176615947	0.000241824	1.48499	0.054	0.019	1	12
chr3-30481763-30482081	0.000242072	2.08772	0.03	0.008	1	12
chr6-141417164-141417363	0.000242161	3.00769	0.019	0.002	1	12
chr6-136044391-136044994	0.000242262	1.6437	0.038	0.015	1	12
chr5-59911568-59911921	0.000242467	2.53082	0.022	0.004	1	12
chr5-82811178-82811432	0.000242594	2.26684	0.03	0.006	1	12
chr15-28802903-28803424	0.000242634	1.88967	0.033	0.009	1	12
chr17-83759348-83759609	0.000242747	3.00769	0.019	0.002	1	12
chr12-40445298-40447136	0.000243022	0.391939	0.438	0.345	1	12
chr16-27058003-27058253	0.000243027	3.00769	0.016	0.002	1	12
chr6-29318519-29319283	0.000243046	1.34693	0.065	0.024	1	12
chr15-4439957-4440237	0.000243101	2.53082	0.022	0.004	1	12
chrX-92290886-92291085	0.000243102	3.44956	0.014	0.001	1	12
chr2-62676796-62676995	0.000243166	3.44956	0.014	0.001	1	12
chr8-41686939-41687678	0.000243172	1.82218	0.038	0.01	1	12
chr15-37797760-37798246	0.000243181	2.53082	0.022	0.004	1	12
chr10-75473211-75473677	0.000243297	1.86982	0.038	0.01	1	12
chr8-49139990-49140243	0.000243457	2.45459	0.024	0.004	1	12
chr19-33459457-33459704	0.000243526	2.53082	0.022	0.004	1	12
chr3-67709607-67709978	0.000243577	2.45459	0.024	0.004	1	12
chr8-39841113-39841486	0.000243595	2.45459	0.024	0.004	1	12
chr17-9195938-9196213	0.000243627	2.45459	0.022	0.004	1	12
chr15-92628327-92628616	0.000244127	2.53082	0.022	0.004	1	12
chr1-81604107-81604355	0.00024414	2.6712	0.022	0.003	1	12
chr11-93463445-93463644	0.000244507	3.44956	0.016	0.001	1	12
chr18-58561014-58561342	0.000244512	2.04196	0.03	0.007	1	12
chr4-57486785-57487125	0.000244554	2.04196	0.03	0.007	1	12
chrX-142255418-142255617	0.000244574	3.00769	0.016	0.002	1	12
chr2-178318519-178319015	0.0002446	2.25693	0.024	0.006	1	12
chr17-11721787-11722429	0.000244791	1.64435	0.043	0.014	1	12
chr1-38937524-38937939	0.000244985	2.05771	0.03	0.008	1	12
chr1-159764231-159764755	0.000245116	1.62711	0.049	0.015	1	12
chr3-42336200-42336506	0.000245262	2.45459	0.022	0.004	1	12
chr4-25101245-25102105	0.000245302	1.27268	0.068	0.028	1	12
chr10-43872517-43872748	0.000245334	2.53082	0.022	0.004	1	12
chr13-17245282-17245587	0.000245431	2.26684	0.027	0.006	1	12
chr14-100756561-100756953	0.000245674	3.00769	0.016	0.002	1	12
chr10-112942796-112943214	0.000245918	2.34835	0.027	0.005	1	12
chr9-109388212-109388411	0.000246023	3.44956	0.014	0.001	1	12
chr9-96573005-96573682	0.000246097	1.57703	0.046	0.015	1	12
chr1-23931017-23931632	0.000246122	2.26684	0.027	0.006	1	12
chr9-94023199-94023524	0.000246319	2.18792	0.03	0.006	1	12
chr1-107941880-107942328	0.000246511	2.11309	0.03	0.007	1	12
chr12-38534561-38535031	0.000246581	2.53082	0.022	0.004	1	12
chr7-57769245-57769548	0.00024679	1.70433	0.041	0.012	1	12
chr14-122854084-122854455	0.000247503	2.18792	0.027	0.006	1	12
chr3-56985180-56986315	0.000247558	1.53958	0.049	0.017	1	12
chr16-86676191-86676620	0.000247646	2.45459	0.022	0.004	1	12
chr13-73313828-73314058	0.000247733	3.00769	0.019	0.002	1	12
chr16-9046265-9046669	0.000247774	1.87534	0.038	0.01	1	12
chr14-52155859-52156392	0.000247783	1.50407	0.054	0.018	1	12
chr3-39920280-39920635	0.000247881	2.02831	0.033	0.008	1	12
chr1-178880672-178881524	0.000248081	1.83774	0.035	0.01	1	12
chr2-60603053-60603252	0.000248097	3.44956	0.014	0.001	1	12
chr18-68942293-68942560	0.000248184	2.6712	0.022	0.003	1	12
chr13-104895758-104895957	0.000248472	3.00769	0.016	0.002	1	12
chr8-41947475-41948042	0.000248478	1.59931	0.049	0.016	1	12
chr8-63295496-63295802	0.000248532	1.74522	0.041	0.012	1	12
chr2-137293625-137294035	0.00024869	2.57209	0.022	0.004	1	12
chr7-108998281-108998926	0.00024871	1.13968	0.082	0.038	1	12
chr6-124366396-124366966	0.000248733	2.25693	0.024	0.006	1	12
chr1-82990640-82991447	0.0002489	1.38685	0.062	0.023	1	12
chr10-114393827-114394113	0.000249105	2.45459	0.024	0.004	1	12
chr11-52985235-52985739	0.000249242	1.88967	0.035	0.009	1	12
chr6-16404126-16404469	0.00024945	1.4244	0.057	0.02	1	12
chr8-64121612-64122019	0.000249584	2.57209	0.022	0.004	1	12
chr7-125499768-125500257	0.000249615	1.65932	0.049	0.014	1	12
chr1-83785222-83785632	0.000249645	2.11309	0.03	0.007	1	12
chr14-63664749-63665110	0.000249744	2.11309	0.03	0.007	1	12
chr15-35756859-35757957	0.000249853	1.47267	0.052	0.02	1	12
chr9-80039791-80040025	0.000249939	2.45459	0.022	0.004	1	12
chr2-37729368-37730225	0.000250821	1.43631	0.049	0.021	1	12
chr10-34607578-34608188	0.000250824	1.06048	0.092	0.044	1	12
chr10-123951115-123951447	0.00025095	1.86982	0.033	0.01	1	12
chr2-155804985-155805641	0.000251016	0.946318	0.114	0.059	1	12
chr17-7778144-7778414	0.000251272	2.0993	0.03	0.007	1	12
chr6-139857933-139858132	0.000251317	2.44597	0.022	0.005	1	12
chr10-80545076-80545511	0.000251564	1.69581	0.043	0.013	1	12
chr8-103150298-103150638	0.000251607	2.25693	0.027	0.005	1	12
chr16-43669029-43669323	0.000251637	2.6712	0.022	0.003	1	12
chr9-41190028-41190316	0.000252082	2.04196	0.03	0.007	1	12
chr9-118805673-118805872	0.000252102	3.44956	0.014	0.001	1	12
chr13-104948835-104949170	0.000253885	2.51215	0.024	0.004	1	12
chr9-29343993-29344374	0.000254125	2.18792	0.03	0.006	1	12
chr4-32477336-32477535	0.000254162	2.17095	0.027	0.006	1	12
chr18-72371758-72372081	0.000254196	2.04196	0.03	0.007	1	12
chr7-54985532-54985898	0.000254281	2.11309	0.027	0.007	1	12
chr14-108331798-108332087	0.000254423	2.34835	0.022	0.005	1	12
chr8-79072482-79072777	0.000254816	2.17095	0.027	0.006	1	12
chr4-75359496-75360165	0.000254827	2.11309	0.027	0.007	1	12
chr2-50624509-50624867	0.000254829	2.30798	0.022	0.006	1	12
chr4-51938042-51938466	0.000254908	1.94436	0.035	0.009	1	12
chr2-148316067-148316487	0.000255178	2.70001	0.019	0.004	1	12
chr1-192478031-192479205	0.000255202	0.868583	0.122	0.07	1	12
chr14-90600480-90600782	0.000255336	2.17095	0.027	0.006	1	12
chr6-106628924-106629123	0.000255354	2.70001	0.022	0.003	1	12
chr14-86566493-86566881	0.000256323	2.04196	0.03	0.007	1	12
chr7-63154744-63155266	0.000256489	1.76611	0.035	0.012	1	12
chr6-98198685-98198979	0.00025652	2.17095	0.027	0.006	1	12
chr16-41812424-41812677	0.000256551	2.57209	0.019	0.004	1	12
chr1-145205520-145206095	0.000256623	1.65932	0.046	0.014	1	12
chr10-3753290-3753704	0.00025673	2.34835	0.027	0.005	1	12
chr18-15925932-15926473	0.000256943	1.97124	0.035	0.008	1	12
chr15-45397140-45397691	0.000257067	1.82218	0.038	0.01	1	12
chr5-40224064-40224325	0.000257583	2.25693	0.027	0.005	1	12
chr2-124446413-124446884	0.000257681	1.16641	0.079	0.035	1	12
chr14-54760494-54760819	0.000257766	2.17095	0.027	0.006	1	12
chr2-16405900-16406165	0.000257917	2.25693	0.027	0.005	1	12
chr15-29061531-29062277	0.000258008	1.71877	0.041	0.013	1	12
chr12-108491022-108491853	0.000258182	1.15875	0.079	0.036	1	12
chr4-110118947-110119825	0.000258229	1.13305	0.076	0.038	1	12
chr14-9621233-9621652	0.000258781	2.25693	0.024	0.006	1	12
chr3-154320377-154320713	0.00025896	1.97124	0.03	0.009	1	12
chr1-182055052-182055446	0.000259025	1.72463	0.038	0.012	1	12
chr4-100159741-100160689	0.000259595	2.25693	0.024	0.006	1	12
chr4-120420699-120421050	0.000259809	2.25693	0.027	0.005	1	12
chr1-8172641-8172841	0.000260249	2.6712	0.022	0.003	1	12
chr14-36526934-36527735	0.000260301	2.44597	0.027	0.004	1	12
chr6-136052339-136052817	0.000260637	2.04196	0.03	0.007	1	12
chr10-96179728-96180125	0.000260721	2.17095	0.027	0.006	1	12
chr3-41239668-41240104	0.000260837	1.4651	0.054	0.019	1	12
chr12-34683209-34683768	0.00026133	1.24796	0.073	0.029	1	12
chr5-83063079-83064183	0.000261414	1.44469	0.057	0.021	1	12
chr7-131665302-131665675	0.000262032	2.03455	0.033	0.008	1	12
chr11-75184779-75185312	0.000262114	1.94436	0.033	0.009	1	12
chrX-143698393-143698911	0.000262432	1.91635	0.033	0.009	1	12
chr2-86801969-86802596	0.000262483	1.47267	0.054	0.019	1	12
chr8-17300998-17301371	0.000262493	2.6712	0.022	0.003	1	12
chr4-31909145-31909594	0.000262631	1.37705	0.06	0.023	1	12
chr8-24110044-24110243	0.000262705	2.6712	0.022	0.003	1	12
chr1-190264306-190264782	0.000262748	1.76611	0.038	0.012	1	12
chr18-57448818-57449170	0.000263291	1.77606	0.038	0.011	1	12
chr16-24149301-24150782	0.000263304	1.39945	0.057	0.022	1	12
chr10-38291859-38292104	0.000263407	4.13217	0.011	0.001	1	12
chr19-30394896-30395095	0.00026352	2.71956	0.019	0.003	1	12
chr17-11189865-11190630	0.000264252	1.53456	0.046	0.017	1	12
chr3-110409226-110409537	0.000264648	1.97258	0.033	0.008	1	12
chr1-52876889-52877215	0.00026505	2.25693	0.027	0.005	1	12
chr3-84428927-84429683	0.000265158	1.30808	0.065	0.025	1	12
chr13-80514234-80515202	0.000265207	1.09555	0.087	0.042	1	12
chr5-96221539-96222602	0.000265314	1.4279	0.06	0.022	1	12
chr11-60320413-60321071	0.000265872	1.05653	0.101	0.047	1	12
chrX-110721569-110721768	0.000266257	4.13217	0.011	0.001	1	12
chr7-38041526-38041725	0.0002663	4.13217	0.011	0.001	1	12
chr13-11874705-11875316	0.000266375	1.82218	0.038	0.01	1	12
chr9-42142421-42142776	0.000266447	1.56828	0.043	0.017	1	12
chr8-33208237-33208715	0.000266498	1.82218	0.038	0.01	1	12
chr17-10913459-10914346	0.000266993	1.05209	0.09	0.045	1	12
chr8-35342269-35342801	0.000267189	1.09534	0.082	0.039	1	12
chr3-136405345-136405934	0.000267752	1.38836	0.057	0.022	1	12
chr16-58056410-58056927	0.00026799	1.72463	0.041	0.012	1	12
chr5-124235624-124235831	0.000268018	1.91635	0.035	0.009	1	12
chr11-118671843-118672212	0.000268115	1.62634	0.043	0.014	1	12
chr14-12025832-12026437	0.000268786	1.38923	0.057	0.021	1	12
chr14-20139623-20140103	0.000269292	1.53456	0.049	0.016	1	12
chr18-25328676-25329521	0.000269296	1.49043	0.049	0.017	1	12
chr6-20561718-20562281	0.000269395	1.52545	0.052	0.017	1	12
chr9-121064502-121064917	0.000269478	1.97258	0.03	0.008	1	12
chr7-69277331-69277643	0.000269704	2.03455	0.03	0.008	1	12
chr2-53852090-53852767	0.000269741	1.21564	0.071	0.031	1	12
chr5-79749964-79750163	0.0002699	4.13217	0.011	0.001	1	12
chr12-79729735-79730502	0.000270191	0.980582	0.098	0.053	1	12
chr12-112182200-112182935	0.000270265	1.47026	0.049	0.018	1	12
chr17-47647370-47647625	0.000270407	1.76611	0.035	0.012	1	12
chr11-31759184-31760194	0.000270462	1.48386	0.052	0.018	1	12
chr12-10184385-10184750	0.000271961	2.29455	0.024	0.005	1	12
chr6-80598612-80598921	0.000272038	1.66457	0.041	0.013	1	12
chr16-77665808-77666283	0.000273079	2.2133	0.024	0.006	1	12
chr12-41622525-41623074	0.000273939	1.26906	0.068	0.028	1	12
chr11-32681028-32681227	0.000274261	1.91317	0.033	0.009	1	12
chr10-60603733-60604071	0.000274597	1.77606	0.038	0.011	1	12
chr4-30459184-30459837	0.000275612	1.72463	0.041	0.012	1	12
chr7-18271355-18271657	0.000275623	3.23771	0.016	0.002	1	12
chr4-45713790-45714250	0.000276104	0.989555	0.106	0.052	1	12
chr12-36529344-36529708	0.000276466	1.97258	0.033	0.008	1	12
chr9-71778328-71779025	0.000276904	2.23822	0.03	0.006	1	12
chr4-153407731-153408987	0.000278273	1.07718	0.084	0.043	1	12
chr14-13871504-13871801	0.000278502	1.91635	0.035	0.009	1	12
chr8-70506087-70506894	0.000278892	0.452042	0.34	0.262	1	12
chr9-27252431-27252630	0.000278946	1.97258	0.033	0.008	1	12
chr2-53389773-53389972	0.000279294	3.01657	0.016	0.002	1	12
chr18-52310998-52311346	0.000279718	2.82672	0.022	0.003	1	12
chr16-84979447-84979800	0.000280231	1.42715	0.054	0.02	1	12
chr15-29296476-29297002	0.0002803	1.7772	0.041	0.012	1	12
chr7-128230758-128231129	0.000280477	1.81246	0.035	0.01	1	12
chr5-119220593-119221389	0.000280529	1.58009	0.049	0.015	1	12
chr13-19020314-19020706	0.000280603	2.39925	0.024	0.004	1	12
chr9-94585399-94585608	0.000280636	2.71956	0.019	0.003	1	12
chr9-15092481-15092680	0.000280712	4.09527	0.011	0.001	1	12
chr7-52614713-52615210	0.000280899	1.8458	0.038	0.01	1	12
chrX-60562377-60562813	0.000281001	2.15002	0.03	0.006	1	12
chr18-22336635-22336834	0.000281135	2.71956	0.019	0.003	1	12
chr1-147757187-147757817	0.000281679	1.77606	0.035	0.011	1	12
chr13-80443398-80443597	0.000281996	4.09527	0.011	0.001	1	12
chr19-10428090-10428567	0.000282223	1.74522	0.041	0.012	1	12
chr12-93670897-93671140	0.000282269	3.01657	0.016	0.002	1	12
chr14-24751797-24752073	0.000282359	1.49096	0.049	0.018	1	12
chr17-41100116-41100315	0.000282757	3.01657	0.016	0.002	1	12
chr4-64436047-64436295	0.000283056	2.29455	0.024	0.005	1	12
chr16-49996733-49997380	0.000283342	1.49759	0.049	0.018	1	12
chrX-157586448-157586891	0.00028336	2.22684	0.027	0.006	1	12
chr9-42719586-42719963	0.000283854	1.68432	0.041	0.012	1	12
chrX-72160263-72160644	0.000284266	2.39633	0.024	0.005	1	12
chr18-15951226-15951607	0.000284337	1.86347	0.035	0.009	1	12
chr6-48366263-48366995	0.000284357	1.68432	0.038	0.013	1	12
chr9-58479282-58479653	0.000284576	2.29455	0.024	0.005	1	12
chr7-30209207-30209742	0.000284624	1.94354	0.03	0.009	1	12
chr3-83781127-83781390	0.000284675	2.30192	0.024	0.005	1	12
chr19-3872324-3872641	0.000284712	1.62634	0.043	0.014	1	12
chr14-87178244-87178443	0.000285299	2.82672	0.019	0.003	1	12
chr6-121219385-121219727	0.00028538	2.71956	0.019	0.003	1	12
chr5-54225625-54226352	0.000285496	2.30798	0.024	0.006	1	12
chr9-61098169-61098370	0.00028574	2.12981	0.027	0.006	1	12
chr2-121587849-121588579	0.00028592	1.11012	0.084	0.04	1	12
chr19-4492527-4493258	0.000285936	1.72463	0.038	0.012	1	12
chr3-112033854-112034154	0.000286041	2.29455	0.024	0.005	1	12
chr11-53056908-53057199	0.000286214	1.91317	0.033	0.009	1	12
chr2-67064240-67064460	0.000286243	2.5993	0.019	0.004	1	12
chr2-41872309-41872558	0.000286304	2.82672	0.019	0.003	1	12
chr3-57155000-57155234	0.000286905	2.71956	0.019	0.003	1	12
chr2-132029481-132030578	0.000287155	0.553413	0.25	0.177	1	12
chr12-26620526-26621568	0.000287744	0.812978	0.13	0.082	1	12
chr14-71234335-71234787	0.000288174	2.39925	0.022	0.005	1	12
chr11-56571269-56571923	0.000288545	1.33415	0.06	0.023	1	12
chr10-111849940-111850139	0.000289312	3.01657	0.016	0.002	1	12
chr15-61824361-61824639	0.000289439	2.71956	0.019	0.003	1	12
chr10-54519589-54520233	0.000289606	2.71956	0.019	0.003	1	12
chr5-30132797-30132996	0.000289625	3.01657	0.016	0.002	1	12
chr5-108215691-108215890	0.000289643	2.71956	0.019	0.003	1	12
chr1-67505526-67505996	0.000289774	2.22684	0.027	0.006	1	12
chr3-75866195-75866653	0.000290088	2.22684	0.027	0.006	1	12
chr15-27360755-27361075	0.000290306	2.2133	0.027	0.006	1	12
chr12-17746590-17747178	0.000290419	1.59559	0.043	0.016	1	12
chr11-66066846-66067788	0.000290759	1.22863	0.068	0.031	1	12
chr3-17461460-17461659	0.000290951	2.71956	0.019	0.003	1	12
chr7-62963502-62963956	0.000290984	2.29455	0.024	0.005	1	12
chr3-148211605-148211804	0.000291146	2.71956	0.019	0.003	1	12
chr12-5502977-5503176	0.000291628	2.71956	0.019	0.003	1	12
chr5-84291286-84291631	0.000291649	2.71956	0.019	0.003	1	12
chr9-15122444-15122863	0.000291665	2.07709	0.03	0.007	1	12
chr11-46090852-46091793	0.000291754	0.755426	0.163	0.095	1	12
chr7-139160717-139160940	0.000291868	2.15002	0.027	0.006	1	12
chr5-12976028-12976227	0.000292478	3.01657	0.016	0.002	1	12
chr16-64145820-64146263	0.000293148	2.22684	0.03	0.006	1	12
chr1-132624538-132624831	0.000293183	2.07709	0.03	0.007	1	12
chr10-6014057-6014561	0.000293242	1.53456	0.046	0.016	1	12
chr6-18269487-18269786	0.000293315	2.71956	0.019	0.003	1	12
chr9-66193035-66193306	0.000293463	2.30192	0.027	0.005	1	12
chr4-87989479-87989678	0.000293606	2.29455	0.024	0.005	1	12
chr15-63023993-63024263	0.000293611	3.01657	0.016	0.002	1	12
chr2-63980264-63980508	0.00029373	2.71956	0.019	0.003	1	12
chr13-106736878-106737077	0.000294041	3.01657	0.016	0.002	1	12
chr10-67796239-67796455	0.000294158	2.71956	0.019	0.003	1	12
chr14-46158629-46159635	0.00029426	1.48386	0.052	0.018	1	12
chr5-69815298-69815640	0.000294382	3.01657	0.016	0.002	1	12
chr10-21245865-21246414	0.000294632	2.12981	0.027	0.006	1	12
chr8-67418593-67419082	0.000294879	2.00767	0.03	0.007	1	12
chr5-134039880-134040271	0.000294926	2.15002	0.03	0.006	1	12
chrX-48004720-48005627	0.000295006	1.80882	0.038	0.011	1	12
chr6-81255752-81255987	0.00029583	2.29455	0.024	0.005	1	12
chr15-55800148-55800347	0.000296286	2.71956	0.019	0.003	1	12
chr19-50943307-50943673	0.000296354	2.71956	0.019	0.003	1	12
chr7-117709143-117709422	0.000296419	2.39925	0.024	0.004	1	12
chr10-96955028-96956396	0.000296495	1.28905	0.062	0.026	1	12
chr1-53636855-53637131	0.000296686	2.29455	0.024	0.005	1	12
chr6-31660644-31661631	0.000296776	0.94499	0.101	0.055	1	12
chr6-77645003-77645322	0.000296835	1.81246	0.035	0.01	1	12
chr4-82510580-82510986	0.000296878	1.33712	0.062	0.024	1	12
chr18-21386377-21386576	0.00029695	3.01657	0.016	0.002	1	12
chr2-125224528-125225815	0.000297188	1.20158	0.076	0.033	1	12
chr10-47831537-47832076	0.000297189	1.11407	0.079	0.038	1	12
chr10-88166734-88167036	0.000297224	3.01657	0.016	0.002	1	12
chr1-41302421-41302620	0.000297402	2.71956	0.019	0.003	1	12
chr10-96676756-96676955	0.000297658	3.01657	0.016	0.002	1	12
chr1-193705171-193705517	0.000297935	2.29455	0.024	0.005	1	12
chr11-43979952-43980408	0.000298084	1.94354	0.035	0.009	1	12
chr13-32560497-32560778	0.000298103	2.71956	0.019	0.003	1	12
chr9-116204613-116205154	0.000298218	2.15002	0.027	0.006	1	12
chr10-39443222-39444227	0.000298335	1.2777	0.068	0.027	1	12
chr3-75021612-75022049	0.000298486	2.39633	0.022	0.005	1	12
chr12-69750974-69751173	0.000298546	3.01657	0.016	0.002	1	12
chr16-19922414-19922812	0.000298593	2.71956	0.019	0.003	1	12
chr5-51729305-51729644	0.000298899	2.46544	0.022	0.004	1	12
chr6-33609474-33609673	0.000299128	2.15002	0.03	0.006	1	12
chr19-35027719-35028312	0.000299143	1.22311	0.076	0.032	1	12
chr10-87249036-87249269	0.000299204	3.01657	0.016	0.002	1	12
chr8-85976351-85976555	0.000299333	3.01657	0.016	0.002	1	12
chr1-36001685-36001993	0.000299412	2.71956	0.019	0.003	1	12
chr16-5285790-5286143	0.00029991	1.94354	0.035	0.009	1	12
chr2-117532104-117532462	0.00030005	2.07709	0.03	0.007	1	12
chr2-71914399-71914744	0.000300255	1.94257	0.03	0.008	1	12
chr10-82876996-82877431	0.000300262	2.29455	0.024	0.005	1	12
chrX-52411589-52411788	0.000300503	3.01657	0.016	0.002	1	12
chr12-51937913-51938295	0.000300597	1.68432	0.041	0.012	1	12
chr9-101242592-101242976	0.000300868	3.01657	0.016	0.002	1	12
chr14-37110249-37110730	0.000301242	2.39925	0.022	0.005	1	12
chr15-20463600-20463799	0.000301261	2.29455	0.024	0.005	1	12
chr5-76439722-76439921	0.000301459	3.01657	0.016	0.002	1	12
chr10-9976461-9976826	0.000301593	1.6626	0.043	0.013	1	12
chr9-109781565-109781764	0.000301742	3.01657	0.016	0.002	1	12
chr6-26948499-26948782	0.000301837	2.15002	0.024	0.007	1	12
chr2-29879840-29880758	0.000301857	1.76611	0.035	0.012	1	12
chr3-133404106-133404377	0.000302402	3.01657	0.016	0.002	1	12
chr16-11093560-11093865	0.000302634	2.46544	0.022	0.004	1	12
chr17-65858313-65858714	0.000302682	2.39925	0.024	0.004	1	12
chr5-68298109-68298320	0.000302801	3.01657	0.016	0.002	1	12
chr10-89503605-89503811	0.000303091	2.29455	0.024	0.005	1	12
chr13-116297143-116297798	0.000303102	0.983349	0.095	0.049	1	12
chr2-162426215-162426489	0.000303349	2.07709	0.03	0.007	1	12
chr2-148326207-148326672	0.000303664	2.46544	0.022	0.004	1	12
chr3-100950709-100950946	0.000303965	2.39925	0.022	0.005	1	12
chr10-118465904-118466103	0.00030411	3.01657	0.016	0.002	1	12
chr1-117420508-117420756	0.000304367	2.39925	0.022	0.005	1	12
chr16-9167126-9167408	0.000304428	1.88435	0.033	0.009	1	12
chr2-30692097-30693930	0.000304508	0.434107	0.351	0.279	1	12
chr1-190017710-190018564	0.00030485	0.962126	0.101	0.057	1	12
chr12-42937888-42938190	0.000305195	2.39925	0.024	0.004	1	12
chr8-47067048-47067867	0.000305354	1.50407	0.052	0.018	1	12
chr15-17963911-17964119	0.000306296	2.46544	0.022	0.004	1	12
chr4-141066776-141067707	0.000306492	0.850696	0.128	0.073	1	12
chr17-70441510-70441953	0.000306587	2.12981	0.027	0.006	1	12
chr10-87956723-87956922	0.000306666	3.01657	0.016	0.002	1	12
chr6-53768818-53769017	0.000306748	3.01657	0.016	0.002	1	12
chr14-12758893-12759740	0.000306819	1.15242	0.079	0.036	1	12
chr1-82407470-82407959	0.000306897	1.32737	0.065	0.024	1	12
chr5-91504493-91504692	0.000307552	3.01657	0.016	0.002	1	12
chr16-79758412-79758699	0.000307681	2.39925	0.024	0.004	1	12
chr16-11465886-11466187	0.000307684	2.39633	0.022	0.005	1	12
chr7-100090702-100090959	0.000307948	3.01657	0.016	0.002	1	12
chr8-16813793-16814205	0.00030815	1.83774	0.033	0.01	1	12
chr5-132229429-132230042	0.000308404	1.23981	0.068	0.03	1	12
chr6-21650204-21650576	0.000308566	2.07709	0.03	0.007	1	12
chr8-45107180-45107796	0.000308655	2.07787	0.033	0.008	1	12
chr11-39242223-39242744	0.000308724	1.71877	0.038	0.013	1	12
chr2-12395991-12396484	0.000308969	1.75354	0.035	0.011	1	12
chr8-103579481-103579686	0.000308993	3.01657	0.016	0.002	1	12
chr14-94419523-94419722	0.00030912	3.01657	0.016	0.002	1	12
chr12-92484914-92485164	0.000309274	2.46544	0.022	0.004	1	12
chr16-88355369-88355809	0.000309276	2.46544	0.022	0.004	1	12
chr10-111629201-111629400	0.000309289	3.01657	0.016	0.002	1	12
chr6-117175603-117175802	0.000309956	2.12981	0.027	0.006	1	12
chr3-156193470-156193713	0.000310158	2.39925	0.024	0.004	1	12
chr11-105870562-105870766	0.000310531	2.39925	0.022	0.005	1	12
chr10-67033047-67033246	0.000310561	2.39925	0.024	0.004	1	12
chr1-173125533-173125883	0.000310575	2.39925	0.024	0.004	1	12
chr5-110466615-110467365	0.000310688	1.72463	0.038	0.012	1	12
chr16-17039631-17039967	0.000310822	2.46544	0.022	0.004	1	12
chr4-107920365-107920604	0.000311025	2.12981	0.027	0.006	1	12
chr17-44692696-44693006	0.000311196	2.2133	0.027	0.006	1	12
chr2-65238024-65239292	0.000311309	1.02676	0.092	0.047	1	12
chr4-106427136-106427335	0.000311356	2.46544	0.022	0.004	1	12
chr14-83193432-83194106	0.000311403	2.39633	0.024	0.005	1	12
chr1-58859717-58860243	0.000311784	2.46544	0.022	0.004	1	12
chr15-20696067-20696474	0.000312418	1.86982	0.035	0.01	1	12
chr15-34258397-34258992	0.000312483	2.00767	0.03	0.007	1	12
chr12-5869480-5870083	0.000312662	1.11119	0.087	0.04	1	12
chr5-65918425-65918952	0.000312791	1.70433	0.038	0.012	1	12
chr14-21709609-21710407	0.000313195	1.31051	0.062	0.026	1	12
chr11-38412146-38413077	0.000313285	1.74522	0.041	0.012	1	12
chr3-9217382-9218348	0.000313723	0.808064	0.144	0.08	1	12
chr3-19855142-19855441	0.00031388	2.46544	0.022	0.004	1	12
chr7-70284808-70285036	0.000314364	2.12981	0.027	0.006	1	12
chr14-84283640-84284121	0.000314926	2.2133	0.024	0.006	1	12
chr1-153301076-153301480	0.000314932	1.69581	0.041	0.013	1	12
chr15-43878715-43878990	0.000315026	2.39925	0.022	0.005	1	12
chr2-61115049-61115427	0.000315242	1.89424	0.038	0.01	1	12
chr10-4188306-4189263	0.00031547	0.713496	0.166	0.105	1	12
chrX-10108683-10108906	0.000315554	2.46544	0.022	0.004	1	12
chr4-48907233-48907432	0.000315795	2.46544	0.022	0.004	1	12
chr15-78687981-78688604	0.000315815	0.981221	0.101	0.051	1	12
chr1-183426956-183427359	0.000316114	2.00323	0.033	0.008	1	12
chr7-103274551-103274908	0.000316118	2.39633	0.027	0.005	1	12
chr13-53261065-53261730	0.00031632	0.851369	0.125	0.07	1	12
chr13-109706180-109706548	0.000317116	1.82218	0.038	0.01	1	12
chr2-119757645-119758919	0.00031776	0.787499	0.139	0.082	1	12
chr8-114309334-114310215	0.00031786	1.22664	0.068	0.029	1	12
chr15-83430768-83431359	0.000317936	2.2133	0.027	0.006	1	12
chr16-87770302-87770544	0.00031821	2.90512	0.016	0.002	1	12
chr13-26557698-26558026	0.000318408	1.82218	0.033	0.011	1	12
chr15-78224704-78225509	0.000318553	1.21831	0.071	0.029	1	12
chr8-114832159-114832987	0.000318571	1.27412	0.062	0.027	1	12
chr3-154124984-154125263	0.000319188	1.88967	0.035	0.009	1	12
chr16-75444019-75444335	0.000320119	2.00323	0.03	0.008	1	12
chr15-102852740-102853386	0.000320276	1.41063	0.06	0.021	1	12
chr11-75388787-75389453	0.000320299	2.46544	0.022	0.004	1	12
chr7-58795357-58795556	0.000320342	2.90512	0.016	0.002	1	12
chr13-56296035-56296945	0.000320437	0.997172	0.09	0.049	1	12
chr11-89326751-89327966	0.000320509	1.44138	0.06	0.021	1	12
chr17-79419490-79419948	0.000320514	2.46544	0.022	0.004	1	12
chr12-37173221-37173550	0.000320581	2.46544	0.022	0.004	1	12
chr8-74315387-74315622	0.000320707	2.90512	0.019	0.002	1	12
chr18-78766809-78767239	0.000321126	2.2133	0.027	0.006	1	12
chr13-52307666-52307876	0.000321144	2.46544	0.022	0.004	1	12
chr19-22237074-22237273	0.000321292	2.46544	0.022	0.004	1	12
chr19-36116578-36116952	0.000321371	1.70433	0.038	0.012	1	12
chr12-67929902-67930101	0.00032146	2.90512	0.016	0.002	1	12
chr17-9655455-9655913	0.000321467	1.68108	0.041	0.013	1	12
chrX-47946194-47946740	0.000321697	1.56476	0.049	0.016	1	12
chr4-103749948-103750420	0.000322056	3.19939	0.014	0.002	1	12
chr10-50617355-50617754	0.000322632	2.51215	0.024	0.004	1	12
chr8-122511219-122511912	0.000322698	1.99949	0.033	0.008	1	12
chr12-29433927-29434202	0.000322958	2.46544	0.022	0.004	1	12
chr5-41534389-41535070	0.000323293	0.865321	0.12	0.073	1	12
chr13-108213907-108215007	0.000323498	0.700688	0.179	0.11	1	12
chr17-11778534-11778812	0.000323882	2.5993	0.019	0.004	1	12
chr10-69627671-69628225	0.000323954	1.68108	0.043	0.013	1	12
chr8-82816861-82817549	0.000324021	1.6998	0.038	0.013	1	12
chr5-43973436-43973731	0.000324263	2.90512	0.016	0.002	1	12
chr18-40718354-40719107	0.000324926	1.35622	0.057	0.023	1	12
chr1-73905151-73905750	0.000324978	1.26516	0.065	0.027	1	12
chr1-168483454-168483959	0.000325143	1.66457	0.038	0.013	1	12
chr15-72622033-72622724	0.000325161	1.24741	0.065	0.028	1	12
chr16-24027928-24028215	0.000325329	2.90512	0.016	0.002	1	12
chr5-112236792-112238164	0.000325932	0.766989	0.158	0.09	1	12
chr14-49202838-49203272	0.00032622	2.2133	0.027	0.006	1	12
chr8-95428172-95428571	0.000326233	1.23171	0.065	0.03	1	12
chr18-69430661-69430957	0.000326785	2.5993	0.019	0.004	1	12
chr17-67479411-67480190	0.000326827	1.68432	0.041	0.012	1	12
chr14-32921761-32921982	0.000327398	2.5993	0.022	0.003	1	12
chr12-54105572-54106049	0.000327432	1.56476	0.049	0.016	1	12
chr10-72681455-72681654	0.000327459	2.90512	0.019	0.002	1	12
chr16-37663464-37664403	0.000327691	1.09368	0.082	0.038	1	12
chr4-69743159-69743605	0.000327746	1.68108	0.041	0.013	1	12
chr19-18842340-18843229	0.000327814	1.31276	0.065	0.026	1	12
chr16-88726233-88726626	0.000329207	2.5993	0.022	0.003	1	12
chr1-63423094-63423315	0.000329524	2.5993	0.019	0.004	1	12
chr9-66260365-66260845	0.000329705	1.7772	0.041	0.012	1	12
chr9-82260603-82261428	0.00033016	1.78731	0.041	0.011	1	12
chr8-65702846-65703160	0.000330192	2.90512	0.019	0.002	1	12
chr11-82805493-82805692	0.000330654	2.90512	0.019	0.002	1	12
chr14-12701083-12701468	0.000330686	1.5736	0.043	0.015	1	12
chr5-116386054-116386894	0.000331054	0.997172	0.095	0.049	1	12
chr15-33557733-33557973	0.00033133	2.5993	0.019	0.004	1	12
chr1-13578763-13579122	0.000331979	1.97124	0.03	0.009	1	12
chr15-27680696-27681824	0.000331979	0.482569	0.293	0.232	1	12
chr16-49886326-49886547	0.000332705	2.5993	0.019	0.004	1	12
chr7-131516222-131516980	0.000332942	1.62711	0.043	0.015	1	12
chr19-58523454-58525120	0.000333105	1.13887	0.079	0.035	1	12
chr10-21613142-21613556	0.000333209	1.66457	0.041	0.013	1	12
chr10-87863244-87863553	0.000333355	1.77606	0.038	0.011	1	12
chr1-187361043-187361259	0.000333859	2.18792	0.03	0.006	1	12
chr14-75235829-75236540	0.000333958	1.4651	0.049	0.019	1	12
chr11-74514909-74515355	0.000334306	1.4651	0.052	0.019	1	12
chr10-74327083-74327352	0.000334405	2.90512	0.016	0.002	1	12
chr1-147100421-147100620	0.000334473	2.90512	0.019	0.002	1	12
chr13-87019487-87019749	0.000334614	2.90512	0.016	0.002	1	12
chr2-114328442-114328855	0.000334619	1.53456	0.049	0.016	1	12
chr18-59347556-59347787	0.000334696	2.5993	0.022	0.003	1	12
chr1-109186053-109186500	0.000335233	1.88435	0.033	0.009	1	12
chr7-78953742-78954442	0.000335738	1.3549	0.052	0.022	1	12
chr5-21606706-21607208	0.000336326	1.91635	0.033	0.009	1	12
chr5-31998099-31998307	0.000336909	2.90512	0.016	0.002	1	12
chr13-57806018-57806828	0.000337238	1.42715	0.049	0.02	1	12
chr13-6411677-6412247	0.0003373	1.01683	0.084	0.048	1	12
chr2-121671743-121672316	0.000337842	1.3357	0.057	0.024	1	12
chr10-34483379-34483588	0.000337879	2.5993	0.019	0.004	1	12
chr5-69753766-69754431	0.000337901	3.36727	0.014	0.001	1	12
chr2-41466999-41467269	0.000338039	2.18792	0.027	0.006	1	12
chr2-161577486-161578165	0.000338488	1.97258	0.033	0.008	1	12
chr12-52977287-52977722	0.000339199	1.86347	0.033	0.009	1	12
chr4-46927880-46928428	0.000340965	1.49759	0.049	0.018	1	12
chr15-17262690-17263317	0.000341046	1.97258	0.033	0.008	1	12
chr1-176924941-176925490	0.000341334	2.5993	0.019	0.004	1	12
chr15-53480429-53481068	0.0003416	1.36643	0.06	0.022	1	12
chr5-92906317-92906614	0.000341705	2.5993	0.019	0.004	1	12
chr1-103660998-103661297	0.000341744	2.5993	0.022	0.003	1	12
chr6-88681357-88682470	0.000342123	0.819949	0.141	0.077	1	12
chr12-77696095-77696544	0.000342284	2.5993	0.022	0.003	1	12
chr11-36837720-36838255	0.000342328	1.33843	0.057	0.025	1	12
chr2-71860995-71861277	0.000342768	1.97417	0.03	0.008	1	12
chr5-100327725-100328318	0.000343973	1.52545	0.043	0.018	1	12
chr9-76260908-76261213	0.000343975	2.11309	0.03	0.006	1	12
chr14-48358621-48359135	0.000344759	1.04665	0.092	0.043	1	12
chr15-87812129-87813088	0.00034483	1.03387	0.087	0.046	1	12
chr3-109818526-109818921	0.000344957	1.97258	0.03	0.008	1	12
chr11-37696975-37697426	0.000345695	1.39018	0.054	0.02	1	12
chr1-182140102-182140729	0.000345902	1.16641	0.071	0.035	1	12
chr16-78686010-78686635	0.000345953	1.86347	0.035	0.009	1	12
chr6-110775661-110776297	0.00034596	1.77606	0.035	0.011	1	12
chr18-22747608-22748170	0.000346134	1.97258	0.033	0.008	1	12
chr14-83954937-83955642	0.000346188	2.91126	0.022	0.002	1	12
chr1-78913238-78913470	0.000346249	2.5993	0.022	0.003	1	12
chr2-124540010-124540481	0.000346783	1.8458	0.035	0.01	1	12
chr5-99694565-99694977	0.000346808	1.43631	0.049	0.02	1	12
chr1-31493349-31493594	0.000346933	3.29035	0.016	0.001	1	12
chr11-58067549-58067803	0.000347301	1.59096	0.041	0.014	1	12
chr10-120005358-120006338	0.000347471	1.23643	0.068	0.03	1	12
chr11-52794900-52795566	0.000347876	1.36643	0.054	0.022	1	12
chr5-64923690-64924431	0.000347936	1.24346	0.06	0.029	1	12
chr7-125323416-125323778	0.00034794	2.63502	0.019	0.003	1	12
chr13-55994355-55995393	0.000348021	1.30544	0.062	0.024	1	12
chr5-135544635-135545800	0.00034824	0.366491	0.44	0.37	1	12
chr3-36743213-36743707	0.000348276	1.72463	0.033	0.012	1	12
chr10-8322049-8322328	0.000348592	2.24492	0.024	0.005	1	12
chr5-5031738-5032250	0.000348713	1.77606	0.035	0.011	1	12
chr8-91631427-91631677	0.000348983	1.8458	0.035	0.01	1	12
chr11-56348444-56349072	0.000349093	1.48499	0.049	0.019	1	12
chr8-32923771-32923970	0.00034985	3.36727	0.014	0.001	1	12
chr6-27916266-27916861	0.000350013	2.11309	0.027	0.007	1	12
chr4-152693587-152693980	0.000350087	1.43969	0.052	0.019	1	12
chr3-25714874-25715136	0.000350248	2.74686	0.016	0.003	1	12
chr6-115985604-115986104	0.000350481	1.73137	0.038	0.011	1	12
chr11-34486872-34487241	0.000351059	2.04196	0.027	0.007	1	12
chr10-95142728-95143485	0.000351087	0.657162	0.166	0.129	1	12
chr17-10541937-10542226	0.000351178	2.24492	0.024	0.005	1	12
chr8-112604457-112605194	0.000351756	1.18741	0.076	0.033	1	12
chr12-39173188-39173476	0.000351904	2.11309	0.027	0.007	1	12
chr6-97399243-97399572	0.00035192	1.97258	0.033	0.008	1	12
chr6-76639697-76639896	0.000352023	3.36727	0.014	0.001	1	12
chr14-108576959-108577158	0.00035235	3.29035	0.016	0.001	1	12
chr4-68128207-68128418	0.00035243	3.11812	0.016	0.002	1	12
chr4-40637218-40637780	0.000352463	1.37769	0.054	0.021	1	12
chr7-117350149-117350996	0.000353237	1.23503	0.071	0.028	1	12
chr9-74344567-74345491	0.000353868	1.4651	0.049	0.019	1	12
chr10-51869607-51869806	0.000354155	3.29035	0.016	0.001	1	12
chr17-76556434-76556822	0.000354176	2.03455	0.03	0.008	1	12
chr6-125258186-125258415	0.00035438	2.74686	0.019	0.003	1	12
chr12-26936722-26937166	0.000354395	1.54958	0.046	0.016	1	12
chr1-79007233-79007758	0.000354504	2.04196	0.03	0.007	1	12
chr14-11874982-11875726	0.000354705	1.08491	0.082	0.04	1	12
chr14-64615145-64615468	0.000355456	2.11309	0.03	0.006	1	12
chr5-28568449-28568683	0.000356273	2.24492	0.024	0.005	1	12
chr11-48211109-48211681	0.000356294	1.86347	0.035	0.009	1	12
chr14-54243940-54244532	0.000356623	1.10653	0.082	0.037	1	12
chr18-48869295-48869494	0.00035685	3.36727	0.014	0.001	1	12
chrX-99695337-99695919	0.000357405	1.67344	0.041	0.014	1	12
chr16-42372672-42372974	0.000357447	2.04196	0.03	0.007	1	12
chr3-104782166-104782590	0.00035776	1.27962	0.06	0.026	1	12
chr19-14445647-14445846	0.000358108	3.36727	0.014	0.001	1	12
chr13-77411467-77411666	0.00035833	3.36727	0.014	0.001	1	12
chr11-89899479-89899678	0.000358501	3.29035	0.014	0.002	1	12
chr4-83023647-83024205	0.000358671	1.68108	0.043	0.013	1	12
chr6-26914342-26914839	0.000358853	2.04196	0.03	0.007	1	12
chr8-12725726-12726100	0.000358928	2.11309	0.03	0.006	1	12
chr5-74129778-74129977	0.000359603	1.91317	0.033	0.008	1	12
chr10-125862268-125862632	0.000359842	2.11309	0.027	0.007	1	12
chr6-85081637-85082106	0.00036014	3.36727	0.014	0.001	1	12
chr16-88226493-88227204	0.000360143	0.972513	0.092	0.052	1	12
chr16-85085045-85085244	0.000360245	2.17095	0.027	0.006	1	12
chr9-107470357-107470841	0.000360311	1.13305	0.084	0.037	1	12
chr12-56319796-56319995	0.00036049	3.36727	0.014	0.001	1	12
chr8-34979785-34979984	0.000360682	3.36727	0.014	0.001	1	12
chr1-47573755-47573954	0.00036099	3.36727	0.014	0.001	1	12
chr15-16500037-16500476	0.000361302	1.56828	0.041	0.017	1	12
chr7-115627089-115627470	0.000361492	1.59559	0.046	0.015	1	12
chr9-52022950-52023221	0.000361615	2.74686	0.016	0.003	1	12
chr10-65214386-65214622	0.000361648	3.36727	0.014	0.001	1	12
chr7-75190253-75190675	0.000361674	1.86347	0.035	0.009	1	12
chr13-69280164-69280746	0.000362233	1.19358	0.068	0.03	1	12
chr11-91843638-91843948	0.000362321	2.74686	0.019	0.003	1	12
chr7-69083149-69083387	0.000362812	2.45459	0.022	0.004	1	12
chr13-89586169-89586425	0.000362854	1.97258	0.033	0.008	1	12
chr1-66654957-66655472	0.000362861	1.70433	0.033	0.012	1	12
chr2-92374327-92375604	0.000363501	0.424587	0.361	0.285	1	12
chr19-33257766-33258075	0.000363983	3.29035	0.014	0.002	1	12
chr4-14050468-14050667	0.000364013	3.36727	0.014	0.001	1	12
chr9-68670785-68671341	0.000364435	1.12669	0.082	0.037	1	12
chr3-157757189-157757388	0.000364722	3.36727	0.014	0.001	1	12
chr10-59123714-59124288	0.000365922	1.75746	0.041	0.012	1	12
chr1-133247865-133248432	0.000366013	0.863114	0.12	0.066	1	12
chr19-57214426-57214678	0.000366225	2.04196	0.027	0.007	1	12
chr16-64621734-64621964	0.000366273	2.24492	0.024	0.005	1	12
chr16-87832648-87835102	0.000366514	1.02974	0.087	0.047	1	12
chr9-16553060-16553452	0.000367118	3.36727	0.014	0.001	1	12
chr18-50431477-50432134	0.000367441	1.34592	0.057	0.024	1	12
chr10-52811638-52812034	0.000367623	2.04196	0.03	0.007	1	12
chr12-67673018-67673424	0.000367635	3.36727	0.014	0.001	1	12
chr6-107346325-107346591	0.000367693	3.29035	0.014	0.002	1	12
chr10-5866631-5867070	0.000367777	2.04196	0.03	0.007	1	12
chr17-35916067-35917076	0.000367881	0.342604	0.489	0.409	1	12
chr18-22787775-22788004	0.00036801	3.36727	0.014	0.001	1	12
chr4-25436710-25436909	0.000368815	3.36727	0.014	0.001	1	12
chr1-132819763-132820578	0.000368902	0.767273	0.149	0.091	1	12
chr2-81110284-81110483	0.000369008	3.36727	0.014	0.001	1	12
chr17-74278642-74279497	0.000369085	1.18272	0.071	0.032	1	12
chr18-89604207-89604616	0.000369099	2.15002	0.024	0.006	1	12
chr13-20242476-20242828	0.000369385	1.81246	0.035	0.01	1	12
chr5-135697802-135698138	0.000369428	1.26516	0.06	0.027	1	12
chr8-7858000-7858286	0.000369551	1.73137	0.038	0.011	1	12
chr2-102540400-102541078	0.000369615	1.30632	0.062	0.027	1	12
chr12-59105786-59106180	0.00036976	3.36727	0.014	0.001	1	12
chr4-46749562-46749934	0.000369762	1.82218	0.035	0.01	1	12
chr2-96165873-96166263	0.000369792	3.36727	0.014	0.001	1	12
chr19-51840232-51840431	0.000370104	3.36727	0.014	0.001	1	12
chr15-72351977-72352327	0.000370242	1.74522	0.035	0.012	1	12
chr3-68319589-68320278	0.000370301	1.73137	0.035	0.011	1	12
chr11-11757853-11758410	0.000370777	2.17095	0.027	0.006	1	12
chr5-71553306-71553505	0.000370919	3.36727	0.014	0.001	1	12
chr6-26955111-26955310	0.00037112	3.36727	0.014	0.001	1	12
chr8-77851181-77852204	0.000371229	1.59559	0.049	0.015	1	12
chr16-36089741-36090138	0.000371435	1.81246	0.033	0.01	1	12
chr1-71160977-71161620	0.000371622	1.79893	0.038	0.01	1	12
chr11-76371714-76372486	0.000371786	1.37735	0.057	0.022	1	12
chr2-167087818-167088136	0.000371892	2.34595	0.024	0.005	1	12
chr14-100557876-100558139	0.00037191	2.08981	0.027	0.006	1	12
chr2-122655806-122656651	0.000371963	2.08981	0.027	0.006	1	12
chr12-98680091-98680574	0.000372385	1.79893	0.035	0.011	1	12
chr15-44399739-44400024	0.000372604	2.63502	0.019	0.003	1	12
chr2-101607327-101607578	0.000372616	3.36727	0.014	0.001	1	12
chr7-86914591-86914840	0.000372642	3.36727	0.014	0.001	1	12
chr12-53680367-53681203	0.000373347	0.93376	0.109	0.058	1	12
chr12-43908950-43909149	0.000373444	3.36727	0.014	0.001	1	12
chr1-82810674-82811051	0.00037357	2.24492	0.024	0.005	1	12
chr2-71517484-71517775	0.000373647	2.34595	0.022	0.005	1	12
chr3-118460503-118461042	0.000374099	1.75746	0.038	0.012	1	12
chr5-118529116-118529788	0.000374587	0.987442	0.095	0.049	1	12
chr16-93422768-93423005	0.000374743	2.17095	0.027	0.006	1	12
chr2-36213130-36213545	0.000374855	1.62634	0.038	0.014	1	12
chr10-101320933-101321249	0.00037499	1.81246	0.035	0.01	1	12
chr3-73250423-73250815	0.000375053	3.36727	0.014	0.001	1	12
chr5-135909184-135909383	0.000375162	1.76319	0.035	0.01	1	12
chr12-16285289-16285491	0.00037521	2.34595	0.022	0.005	1	12
chr14-52466208-52466577	0.00037538	1.91317	0.033	0.008	1	12
chr1-33260883-33261113	0.000375561	2.45459	0.022	0.004	1	12
chr2-60747494-60747898	0.000375821	1.50499	0.049	0.016	1	12
chr4-88103191-88103417	0.000375842	3.36727	0.014	0.001	1	12
chr4-105190540-105191482	0.000375988	1.60854	0.043	0.014	1	12
chr18-8124998-8125903	0.00037606	1.75354	0.038	0.011	1	12
chr3-54371270-54371845	0.000376526	1.04396	0.092	0.044	1	12
chr4-56202576-56202863	0.000376555	1.86982	0.038	0.009	1	12
chr13-48822118-48823247	0.000377001	1.91317	0.033	0.008	1	12
chr6-129676350-129676781	0.000377034	2.25693	0.027	0.005	1	12
chr9-48915974-48916768	0.000377133	1.02763	0.084	0.045	1	12
chr7-99836636-99837292	0.000377339	1.32554	0.06	0.024	1	12
chr10-5615126-5615819	0.000377436	1.57703	0.046	0.015	1	12
chr10-90689761-90690436	0.000377632	1.26095	0.06	0.027	1	12
chr11-31843703-31844206	0.000377685	1.49096	0.052	0.018	1	12
chr4-110817783-110818661	0.000377945	1.47797	0.054	0.018	1	12
chr6-126213131-126214151	0.000377977	1.11949	0.082	0.036	1	12
chr18-22822174-22822383	0.000378028	2.17095	0.027	0.006	1	12
chr7-105023322-105023810	0.000378086	1.6626	0.041	0.013	1	12
chr18-39266493-39266872	0.000378217	2.24492	0.024	0.005	1	12
chr4-131753004-131753397	0.00037855	1.81246	0.035	0.01	1	12
chr17-41615195-41615679	0.00037864	1.72463	0.035	0.012	1	12
chr19-45968348-45969015	0.000378686	1.91317	0.033	0.008	1	12
chr7-77069047-77069278	0.000378914	2.4029	0.022	0.004	1	12
chr10-38875588-38876195	0.000379011	1.71877	0.041	0.012	1	12
chr6-8817289-8817824	0.000379028	2.34595	0.022	0.005	1	12
chr2-52443980-52444343	0.000379088	1.79893	0.038	0.01	1	12
chr16-11806062-11806261	0.00037925	2.63502	0.019	0.003	1	12
chr14-19804248-19804486	0.000379366	2.25693	0.027	0.005	1	12
chr3-97337153-97337553	0.00037945	1.68802	0.038	0.012	1	12
chr3-33315783-33316276	0.000379457	2.25693	0.027	0.005	1	12
chr15-76310377-76311007	0.000379824	1.47797	0.043	0.019	1	12
chr8-36616510-36616788	0.000379963	2.34595	0.022	0.005	1	12
chr2-167070338-167070768	0.000380785	1.03612	0.084	0.045	1	12
chr8-44456264-44456504	0.000381427	2.63502	0.019	0.003	1	12
chr9-73758104-73758465	0.000381594	2.34595	0.022	0.005	1	12
chr2-103978659-103979060	0.000382246	1.17521	0.073	0.032	1	12
chr1-43762504-43762909	0.000382319	2.17095	0.024	0.006	1	12
chr4-94764460-94765033	0.000382877	2.34835	0.027	0.005	1	12
chr2-178985057-178985684	0.000382905	1.4171	0.052	0.019	1	12
chr2-72668473-72668928	0.000383344	2.00323	0.033	0.008	1	12
chr13-45644812-45645454	0.000383351	0.988323	0.095	0.048	1	12
chr16-32740524-32741132	0.000384173	1.73798	0.038	0.012	1	12
chr3-107332317-107334176	0.000384186	0.329591	0.489	0.442	1	12
chr13-5006636-5006974	0.000384354	2.25693	0.024	0.005	1	12
chr9-50183279-50183519	0.000385297	2.08981	0.027	0.006	1	12
chr14-119108822-119109388	0.000385523	1.14547	0.073	0.033	1	12
chr1-189249982-189250837	0.000385552	1.31302	0.06	0.023	1	12
chr12-104769013-104769656	0.000385717	1.4244	0.049	0.02	1	12
chr5-66723165-66723625	0.000385997	2.08981	0.027	0.006	1	12
chr14-10208377-10208678	0.000386062	2.08981	0.027	0.006	1	12
chr6-21689802-21690212	0.000386184	1.79893	0.035	0.011	1	12
chr19-49488532-49488795	0.000386205	2.17095	0.027	0.006	1	12
chr6-12294303-12294601	0.000386492	2.34595	0.022	0.005	1	12
chr12-62264980-62265268	0.000387074	2.45459	0.024	0.004	1	12
chr13-52056730-52057041	0.000387363	2.17095	0.027	0.006	1	12
chr4-31466298-31466538	0.000387392	2.34595	0.024	0.005	1	12
chr11-29497930-29498604	0.0003874	1.58009	0.049	0.015	1	12
chr11-33442708-33442961	0.000387524	2.25693	0.027	0.005	1	12
chr15-51951076-51951541	0.000387829	1.52897	0.043	0.016	1	12
chr1-31181027-31181226	0.000387993	2.63502	0.019	0.003	1	12
chr15-23410864-23411257	0.000388626	2.25693	0.024	0.005	1	12
chr1-75375339-75375813	0.000388972	1.3357	0.062	0.023	1	12
chr2-133997938-133998137	0.000389275	2.63502	0.019	0.003	1	12
chr15-61886194-61886593	0.000389317	2.17095	0.027	0.006	1	12
chr4-124526284-124527436	0.000389402	1.26906	0.071	0.028	1	12
chr12-33580424-33581172	0.000389406	0.702605	0.177	0.108	1	12
chr9-49319354-49319618	0.000389744	2.45459	0.024	0.004	1	12
chr17-16927988-16928325	0.00038996	2.17095	0.027	0.006	1	12
chr14-103415864-103416203	0.000390092	2.34595	0.024	0.005	1	12
chr11-93016141-93016380	0.000390792	2.63502	0.019	0.003	1	12
chr2-134837101-134837324	0.000391288	1.82218	0.035	0.01	1	12
chr11-14537148-14537370	0.000391912	2.63502	0.019	0.003	1	12
chr3-122954881-122955149	0.000392072	2.63502	0.019	0.003	1	12
chr3-107117706-107118277	0.000392534	1.76319	0.035	0.01	1	12
chr2-49415873-49416284	0.000392898	1.49759	0.049	0.017	1	12
chr6-125763399-125763871	0.000392918	1.32554	0.062	0.023	1	12
chr11-75091999-75093034	0.000393352	0.802799	0.128	0.078	1	12
chr10-100104498-100104720	0.000393618	2.63502	0.019	0.003	1	12
chr11-88158730-88159088	0.000393687	0.976643	0.106	0.052	1	12
chr4-83802453-83802864	0.000393956	1.85611	0.033	0.009	1	12
chr3-60673107-60673977	0.000394149	1.35622	0.06	0.023	1	12
chr15-21493472-21494064	0.0003943	1.62634	0.041	0.014	1	12
chr1-192371539-192372369	0.000395725	1.35559	0.06	0.022	1	12
chr16-9449840-9450039	0.000396157	2.63502	0.019	0.003	1	12
chr6-148647779-148648029	0.00039647	2.19694	0.024	0.005	1	12
chr10-48128799-48129153	0.000396505	2.4029	0.022	0.004	1	12
chr4-140010726-140011566	0.00039671	1.31302	0.057	0.024	1	12
chr4-22940487-22940880	0.000396903	1.54482	0.043	0.015	1	12
chr4-134969102-134969642	0.000397328	1.12037	0.084	0.037	1	12
chr8-127220106-127220590	0.000397361	1.49043	0.049	0.017	1	12
chr6-129328159-129328367	0.000398031	2.63502	0.019	0.003	1	12
chr6-140281759-140282147	0.000398204	2.00323	0.033	0.008	1	12
chr9-43650707-43651488	0.000398285	0.966939	0.101	0.054	1	12
chr8-5285861-5286100	0.000399051	2.63502	0.019	0.003	1	12
chr3-16456950-16457230	0.00039929	2.63502	0.019	0.003	1	12
chr15-53878846-53879407	0.00039937	1.54958	0.046	0.016	1	12
chr11-12742044-12742377	0.000399619	2.45459	0.024	0.004	1	12
chr3-53321135-53321334	0.000400077	2.63502	0.019	0.003	1	12
chr5-124364185-124364566	0.000400127	2.63502	0.019	0.003	1	12
chr12-90711427-90711626	0.000400168	2.63502	0.019	0.003	1	12
chr5-115371443-115372140	0.000400433	1.83774	0.035	0.009	1	12
chr13-60470694-60471205	0.000400565	1.94257	0.027	0.008	1	12
chr7-73285616-73285815	0.00040069	2.5993	0.016	0.004	1	12
chr1-81316239-81317253	0.000400751	0.977778	0.092	0.05	1	12
chr17-4209465-4209948	0.000400836	1.78731	0.038	0.011	1	12
chr12-70533005-70533594	0.000400957	1.62674	0.043	0.014	1	12
chr3-99504557-99505371	0.000401459	1.6437	0.043	0.014	1	12
chr13-41323118-41323317	0.000401522	2.4029	0.022	0.004	1	12
chr11-99473320-99473519	0.000401528	2.63502	0.019	0.003	1	12
chr5-30411460-30411822	0.000401624	2.07709	0.03	0.007	1	12
chr15-83396258-83396548	0.00040166	2.63502	0.019	0.003	1	12
chr5-114513939-114514455	0.000402914	1.38836	0.052	0.022	1	12
chr9-40989763-40990414	0.000402942	0.963625	0.101	0.049	1	12
chr5-148473132-148473555	0.000403778	1.72463	0.035	0.012	1	12
chr1-81902863-81903067	0.000404003	2.63502	0.019	0.003	1	12
chr2-69669613-69670014	0.00040421	2.63502	0.019	0.003	1	12
chr7-113201437-113201950	0.000404329	1.19975	0.065	0.031	1	12
chr3-116199804-116200176	0.000405502	2.4029	0.022	0.004	1	12
chr2-130972050-130972752	0.00040556	1.50499	0.043	0.017	1	12
chr4-95586299-95586896	0.000406357	1.19027	0.071	0.032	1	12
chr11-34909965-34910250	0.000407418	2.4029	0.022	0.004	1	12
chr4-124038167-124038461	0.000407562	1.91635	0.035	0.009	1	12
chr13-71949796-71950171	0.00040761	1.83774	0.035	0.009	1	12
chr6-131472311-131472624	0.000407652	2.63502	0.019	0.003	1	12
chr17-48016415-48016720	0.000407891	2.4029	0.022	0.004	1	12
chr14-111956788-111957090	0.000408193	2.4029	0.022	0.004	1	12
chr12-76687460-76688214	0.000408647	0.94122	0.109	0.055	1	12
chr11-44488625-44489258	0.00040936	1.17521	0.073	0.032	1	12
chr10-4288969-4289514	0.000409977	0.733071	0.149	0.097	1	12
chr10-20664815-20665652	0.000410057	1.48386	0.049	0.017	1	12
chr17-68449990-68450189	0.000410165	2.4029	0.022	0.004	1	12
chr18-36235127-36235326	0.000410986	2.4029	0.022	0.004	1	12
chr2-28895659-28896329	0.000410988	0.914635	0.117	0.059	1	12
chr9-77368232-77368542	0.000411102	2.4029	0.022	0.004	1	12
chr12-60309128-60309327	0.000411457	2.53082	0.019	0.004	1	12
chrX-145700539-145700739	0.000412214	2.53082	0.022	0.004	1	12
chr5-16327569-16328443	0.000412298	1.18151	0.076	0.032	1	12
chr1-31531597-31532136	0.00041236	1.97124	0.035	0.008	1	12
chr9-102138254-102139795	0.000412804	0.914635	0.117	0.059	1	12
chr5-50369662-50370570	0.000413231	1.37735	0.054	0.022	1	12
chr5-9944936-9945692	0.000413415	1.47026	0.049	0.018	1	12
chr1-33501192-33501830	0.000414139	1.94143	0.03	0.008	1	12
chr12-33247540-33248275	0.000414345	1.70953	0.038	0.011	1	12
chr9-28624271-28624602	0.000414937	2.00767	0.03	0.007	1	12
chr8-114122402-114122640	0.000415712	2.53082	0.022	0.004	1	12
chr2-133593722-133594198	0.000415719	1.94143	0.03	0.008	1	12
chr6-28416462-28416661	0.000415738	2.6712	0.022	0.003	1	12
chr2-120335775-120336363	0.000416043	2.4029	0.022	0.004	1	12
chr14-78239630-78239829	0.000416226	2.89699	0.016	0.002	1	12
chr3-22165781-22166101	0.000416259	2.4029	0.022	0.004	1	12
chr11-55925287-55925855	0.000416349	1.72463	0.033	0.012	1	12
chr12-71219526-71219822	0.000416407	1.70953	0.038	0.011	1	12
chr2-42197604-42197848	0.000416812	2.4029	0.022	0.004	1	12
chr1-193215735-193216351	0.000417498	2.53082	0.022	0.004	1	12
chr5-39099038-39099416	0.000417519	1.78762	0.035	0.01	1	12
chr13-29086899-29087166	0.000417596	2.89699	0.016	0.002	1	12
chr17-4556956-4557590	0.000418022	1.64435	0.041	0.013	1	12
chr17-84441659-84441972	0.00041827	2.07709	0.03	0.007	1	12
chr12-70302024-70302515	0.00041837	1.64509	0.035	0.013	1	12
chr4-111229413-111229752	0.000419233	2.53082	0.019	0.004	1	12
chr2-68209217-68209702	0.00041952	2.53082	0.022	0.004	1	12
chr16-66853833-66854032	0.00041992	2.80936	0.019	0.002	1	12
chr6-129384944-129385628	0.000419991	2.03455	0.027	0.008	1	12
chr9-49681878-49682374	0.000421471	1.60854	0.041	0.014	1	12
chr5-49277155-49277370	0.00042171	2.19694	0.024	0.005	1	12
chr2-122825105-122825835	0.000421951	0.895299	0.12	0.061	1	12
chr3-46375819-46376466	0.000422029	2.00767	0.027	0.007	1	12
chr5-30279221-30279802	0.000422172	1.38923	0.057	0.02	1	12
chr12-73863389-73864021	0.00042252	1.94143	0.03	0.008	1	12
chr1-59578693-59579229	0.000422684	2.53082	0.019	0.004	1	12
chr9-103696532-103697271	0.000422979	1.07074	0.082	0.04	1	12
chr19-24299084-24299558	0.000422979	2.07709	0.027	0.007	1	12
chr7-70416981-70417539	0.000422994	1.0671	0.084	0.04	1	12
chr14-64987935-64988971	0.000423001	1.30808	0.062	0.025	1	12
chr10-67107828-67108429	0.000423403	1.02223	0.09	0.044	1	12
chr10-95439502-95440083	0.000424134	1.4024	0.054	0.02	1	12
chr6-48890615-48891176	0.000424195	1.12453	0.073	0.035	1	12
chr1-83490230-83490438	0.000425058	2.89699	0.016	0.002	1	12
chr17-65699862-65700762	0.000425064	0.730755	0.155	0.1	1	12
chr16-93945113-93945405	0.000425749	2.53082	0.022	0.004	1	12
chr4-12791841-12792270	0.000426055	2.53082	0.022	0.004	1	12
chr13-69388460-69389007	0.000426225	1.113	0.079	0.037	1	12
chr2-79664468-79664691	0.000426493	2.53082	0.019	0.004	1	12
chr11-72039565-72040125	0.000427309	1.13856	0.073	0.034	1	12
chr17-74873719-74874418	0.000427349	1.03257	0.106	0.049	1	12
chr14-28704554-28705034	0.000427641	1.42715	0.054	0.019	1	12
chr11-66101384-66102176	0.000428205	1.30133	0.06	0.026	1	12
chr8-33913803-33914398	0.00042917	1.66683	0.038	0.012	1	12
chr7-99434687-99434930	0.000429624	1.68432	0.038	0.012	1	12
chr12-25508506-25508850	0.000430263	1.73137	0.035	0.011	1	12
chr3-122191560-122192303	0.000430358	1.13887	0.076	0.035	1	12
chr4-133094948-133095937	0.000430381	0.94947	0.101	0.052	1	12
chr3-159122990-159123347	0.00043042	1.94257	0.033	0.008	1	12
chr3-101446641-101446991	0.000430527	1.54958	0.046	0.016	1	12
chr8-47262643-47263176	0.000430827	1.27581	0.057	0.025	1	12
chr10-20249188-20249401	0.000430941	2.53082	0.022	0.004	1	12
chr10-75466323-75466701	0.000431209	2.89699	0.016	0.002	1	12
chr4-106123054-106123335	0.000431368	2.89699	0.016	0.002	1	12
chr9-99729695-99730507	0.000431619	0.953862	0.092	0.051	1	12
chr5-23201640-23202137	0.000431952	1.3666	0.054	0.022	1	12
chrX-156127688-156128066	0.00043231	1.70433	0.038	0.012	1	12
chr14-77712097-77712325	0.000432495	2.89699	0.016	0.002	1	12
chr8-31327494-31327958	0.000432923	1.55643	0.043	0.015	1	12
chr12-25098316-25099076	0.000432931	0.539103	0.25	0.177	1	12
chr5-102976024-102976431	0.000433001	2.19694	0.024	0.005	1	12
chr7-63070205-63071244	0.000433123	1.00335	0.084	0.047	1	12
chr16-92705649-92706340	0.000433323	1.25171	0.062	0.026	1	12
chr6-6216456-6217334	0.000433398	1.09368	0.076	0.038	1	12
chr2-75317351-75317930	0.000433441	1.2955	0.057	0.025	1	12
chr16-87867372-87867878	0.000433538	2.29455	0.024	0.005	1	12
chr13-25594165-25595096	0.000433808	0.908892	0.122	0.062	1	12
chr16-36104611-36105286	0.000434218	1.04142	0.092	0.043	1	12
chr4-11822851-11823344	0.000434491	1.94143	0.03	0.008	1	12
chr1-21631427-21632081	0.000434718	1.40086	0.054	0.021	1	12
chr12-86667738-86668127	0.000435082	2.19694	0.024	0.005	1	12
chr6-23992564-23992901	0.000435118	2.29455	0.024	0.005	1	12
chr13-80548915-80549375	0.00043517	1.66683	0.038	0.012	1	12
chr12-39307155-39307568	0.000435194	1.57703	0.046	0.015	1	12
chr4-5358395-5358617	0.000435361	2.53082	0.019	0.004	1	12
chr3-102378402-102379285	0.000436323	1.05495	0.09	0.042	1	12
chr2-48416344-48416552	0.000436361	2.39925	0.022	0.004	1	12
chr19-18902162-18902779	0.000436399	1.4651	0.052	0.018	1	12
chr9-41328021-41328735	0.000436688	1.16848	0.065	0.032	1	12
chr12-61586388-61586688	0.000437517	2.00767	0.03	0.007	1	12
chr12-100075505-100076409	0.00043753	0.936978	0.103	0.055	1	12
chr1-82458677-82459199	0.000437766	1.94143	0.03	0.008	1	12
chr16-74497968-74498167	0.000438065	2.89699	0.016	0.002	1	12
chr3-125489811-125490010	0.000438778	2.89699	0.016	0.002	1	12
chr7-51916653-51916892	0.00043914	2.89699	0.016	0.002	1	12
chr2-103641300-103641499	0.000439368	2.19694	0.024	0.005	1	12
chr13-71440400-71440868	0.000439975	1.91635	0.035	0.009	1	12
chr18-4522521-4522813	0.000439998	1.94143	0.03	0.008	1	12
chr3-54106045-54106345	0.000440133	2.00767	0.027	0.007	1	12
chr2-119855474-119855730	0.000440278	2.89699	0.016	0.002	1	12
chr3-16170886-16171085	0.00044101	2.89699	0.016	0.002	1	12
chr2-10454637-10454850	0.000441158	2.89699	0.016	0.002	1	12
chr7-36789469-36789786	0.000441199	1.88435	0.03	0.009	1	12
chr5-102988796-102989016	0.000441212	2.53082	0.022	0.004	1	12
chr7-121526019-121527032	0.000441329	1.25194	0.065	0.028	1	12
chr6-38600207-38600406	0.000441912	2.80936	0.016	0.003	1	12
chr1-12990611-12991215	0.000443538	0.802473	0.122	0.079	1	12
chr2-114826850-114827187	0.000444019	2.53082	0.022	0.004	1	12
chr8-33407552-33408091	0.00044415	1.62674	0.041	0.014	1	12
chr16-18537017-18537229	0.000444352	2.53082	0.019	0.004	1	12
chr9-62327826-62328025	0.000444626	3.00769	0.016	0.002	1	12
chr4-67128594-67128936	0.000444656	2.80936	0.019	0.002	1	12
chr17-48154339-48154622	0.00044477	2.89699	0.016	0.002	1	12
chr7-113732980-113734075	0.000444788	0.776513	0.139	0.086	1	12
chr4-91121850-91122049	0.000444908	2.80936	0.016	0.003	1	12
chr10-25554435-25554651	0.000445267	2.89699	0.016	0.002	1	12
chr2-16864570-16864798	0.00044565	2.89699	0.016	0.002	1	12
chr3-52466656-52467246	0.000445779	1.41974	0.049	0.018	1	12
chr9-86393751-86394014	0.000445802	2.19694	0.024	0.005	1	12
chr9-91511897-91512142	0.000445907	2.80936	0.019	0.002	1	12
chr3-107961904-107962103	0.000446115	2.80936	0.019	0.002	1	12
chr2-89724800-89725391	0.000446199	1.30392	0.062	0.026	1	12
chr3-39656756-39657044	0.00044671	2.80936	0.016	0.003	1	12
chr6-76811546-76811817	0.000447318	2.80936	0.016	0.003	1	12
chr8-74153762-74154383	0.000447503	1.81246	0.035	0.01	1	12
chr15-86578395-86578886	0.000447569	1.73137	0.038	0.011	1	12
chr3-43352867-43353179	0.000447748	2.80936	0.016	0.003	1	12
chr15-70806205-70806404	0.000447786	2.89699	0.016	0.002	1	12
chr2-143222810-143223245	0.000447817	1.78762	0.035	0.01	1	12
chr16-42575311-42576047	0.000448491	1.12669	0.073	0.037	1	12
chr6-72169179-72169720	0.000448549	2.2133	0.024	0.006	1	12
chr6-147765677-147765995	0.000449632	2.29455	0.022	0.005	1	12
chr14-63346772-63347296	0.000450003	1.24496	0.076	0.03	1	12
chr5-41422784-41423061	0.000450407	2.34296	0.022	0.004	1	12
chr13-81938169-81938368	0.000450501	2.89699	0.016	0.002	1	12
chr5-148039953-148040314	0.000450881	1.73137	0.035	0.011	1	12
chr3-140139339-140139538	0.000450913	2.89699	0.016	0.002	1	12
chr14-117337378-117337926	0.000450922	1.22119	0.065	0.028	1	12
chr9-86521046-86521245	0.000450933	2.89699	0.016	0.002	1	12
chr8-22914999-22915198	0.000451572	2.89699	0.016	0.002	1	12
chr5-27033935-27034134	0.000451607	2.19694	0.024	0.005	1	12
chr10-106901563-106901929	0.00045196	1.73137	0.038	0.011	1	12
chr3-80151676-80152044	0.000452305	2.89699	0.016	0.002	1	12
chr2-119711488-119711786	0.000452424	2.12981	0.027	0.006	1	12
chr4-119630726-119631369	0.000452638	1.0379	0.09	0.042	1	12
chr14-123352711-123353255	0.000452764	1.28859	0.057	0.023	1	12
chr8-124489047-124490031	0.000452815	1.53958	0.043	0.016	1	12
chrX-94022100-94022978	0.000453075	1.13887	0.076	0.034	1	12
chr9-4354041-4354411	0.000453104	2.30192	0.022	0.005	1	12
chr16-5904713-5904912	0.000453699	2.89699	0.016	0.002	1	12
chr9-78520204-78521393	0.000453758	0.730755	0.16	0.098	1	12
chr8-66742838-66743037	0.000453791	2.89699	0.016	0.002	1	12
chr1-35374960-35375206	0.000453842	2.39925	0.024	0.004	1	12
chr15-12491439-12492049	0.000454653	1.68802	0.038	0.012	1	12
chr2-161379285-161379719	0.000454689	1.79893	0.038	0.01	1	12
chr19-59336380-59336817	0.000455197	2.12981	0.027	0.006	1	12
chr11-103712036-103712254	0.000455243	2.19694	0.024	0.005	1	12
chr14-120641286-120641485	0.000455254	3.14698	0.016	0.002	1	12
chr3-53036591-53037079	0.000455435	1.34483	0.057	0.022	1	12
chr2-141722612-141722921	0.000455447	2.2133	0.024	0.006	1	12
chr16-18394825-18395700	0.000455505	0.923581	0.106	0.055	1	12
chr6-143714182-143714424	0.000455941	2.19694	0.024	0.005	1	12
chr16-74693546-74694173	0.000456188	2.0509	0.027	0.006	1	12
chr13-102253786-102254409	0.000456649	1.56083	0.043	0.015	1	12
chr12-100298533-100299101	0.000456683	1.12453	0.076	0.035	1	12
chr8-66622298-66622545	0.000457532	2.29455	0.024	0.005	1	12
chr13-47146424-47146852	0.000457799	1.68802	0.038	0.012	1	12
chr1-187418114-187418543	0.000458009	2.11309	0.024	0.007	1	12
chr18-32946111-32946429	0.000458213	2.04196	0.024	0.007	1	12
chr19-28698815-28699014	0.000458351	2.89699	0.016	0.002	1	12
chr2-26190530-26190867	0.000458385	1.8284	0.033	0.009	1	12
chr3-95536129-95536451	0.000458703	2.0509	0.027	0.006	1	12
chr7-121466224-121466856	0.000458724	1.54482	0.043	0.015	1	12
chr10-43317396-43317873	0.000459014	1.68802	0.038	0.012	1	12
chr12-50595133-50596015	0.000459666	1.37769	0.052	0.021	1	12
chr2-31365393-31366191	0.000459812	2.0509	0.027	0.006	1	12
chr14-92697417-92697767	0.000460361	2.12981	0.027	0.006	1	12
chr16-87974652-87975186	0.000460617	1.09853	0.076	0.037	1	12
chr10-115532466-115532811	0.000460646	2.19694	0.024	0.005	1	12
chr1-10486323-10486689	0.000461251	2.12981	0.027	0.006	1	12
chr13-48043374-48043782	0.000462797	1.49043	0.046	0.017	1	12
chr4-66537631-66538361	0.000463619	1.15988	0.076	0.033	1	12
chr17-86410223-86411118	0.000463851	1.02982	0.087	0.043	1	12
chr10-43603062-43603515	0.000464588	1.27962	0.06	0.026	1	12
chr5-20632797-20633160	0.000464689	1.81246	0.035	0.01	1	12
chr2-18945308-18945956	0.000465922	1.82218	0.035	0.01	1	12
chr2-136183499-136184526	0.000466663	1.30133	0.062	0.026	1	12
chr4-91865084-91865447	0.000467056	2.29455	0.024	0.005	1	12
chr3-156757857-156758127	0.000467182	2.0509	0.027	0.006	1	12
chr2-71749321-71750461	0.000467195	0.958471	0.09	0.053	1	12
chr11-22564439-22565038	0.000467383	2.11309	0.027	0.006	1	12
chr10-13943273-13944216	0.000467403	1.18403	0.065	0.031	1	12
chr6-92575061-92575546	0.000467422	2.29455	0.022	0.005	1	12
chr11-90240677-90241117	0.000467515	1.26095	0.06	0.026	1	12
chr7-125638583-125639328	0.000467707	0.799743	0.128	0.077	1	12
chrX-132618602-132619091	0.00046826	2.19694	0.024	0.005	1	12
chr2-31525703-31526092	0.00046899	1.59096	0.043	0.014	1	12
chr15-66543524-66543872	0.00046899	1.70433	0.038	0.012	1	12
chr1-11277078-11277741	0.000469023	1.4024	0.054	0.02	1	12
chr8-69936254-69936901	0.000469205	1.02363	0.09	0.045	1	12
chr14-113485957-113487030	0.000469269	0.963625	0.098	0.049	1	12
chr15-15296961-15297238	0.000469693	2.25693	0.024	0.005	1	12
chr17-12799265-12799876	0.000470511	0.831484	0.12	0.073	1	12
chr13-36457085-36457308	0.00047139	2.29455	0.022	0.005	1	12
chr1-157570854-157571137	0.00047288	2.19694	0.024	0.005	1	12
chr15-90290920-90291340	0.000473085	2.12981	0.027	0.006	1	12
chr6-7463747-7464611	0.000473192	1.30808	0.06	0.024	1	12
chr4-46335839-46336182	0.000473459	1.72463	0.035	0.012	1	12
chr4-117651303-117652058	0.000474384	1.66457	0.038	0.012	1	12
chr8-112426177-112426579	0.000474975	2.11309	0.027	0.006	1	12
chr11-36383643-36384172	0.000475036	1.57703	0.038	0.015	1	12
chr4-135847489-135847843	0.000475149	2.29455	0.022	0.005	1	12
chr3-27445653-27446206	0.000475215	1.97258	0.033	0.008	1	12
chr6-39999762-40000461	0.000475221	1.56476	0.041	0.016	1	12
chr6-140297648-140297863	0.000475243	1.68802	0.038	0.012	1	12
chr9-118642637-118643354	0.000475406	1.24741	0.065	0.027	1	12
chr16-7935551-7935905	0.000475443	2.39925	0.024	0.004	1	12
chr14-89527080-89527553	0.000476444	1.6626	0.043	0.013	1	12
chr13-101751656-101751855	0.000476947	2.34296	0.022	0.004	1	12
chr12-83301659-83301932	0.000476994	1.60691	0.038	0.013	1	12
chr8-31355959-31356844	0.000477451	0.737627	0.144	0.089	1	12
chr1-158030663-158031164	0.000477491	1.30544	0.06	0.024	1	12
chr12-70794956-70795580	0.000477854	1.4476	0.046	0.018	1	12
chr11-11649661-11650084	0.000477897	1.5736	0.043	0.014	1	12
chr12-112464769-112465191	0.000477979	1.4651	0.043	0.019	1	12
chr10-48633933-48634463	0.000478019	2.04196	0.03	0.007	1	12
chr5-130664590-130664789	0.000478339	2.39925	0.024	0.004	1	12
chr7-102647515-102647790	0.000478384	2.29455	0.024	0.005	1	12
chr8-52681702-52682318	0.00047842	1.39945	0.054	0.021	1	12
chr8-82777722-82778327	0.000478757	1.04951	0.084	0.041	1	12
chr17-26994157-26994748	0.000479304	1.64435	0.041	0.013	1	12
chr4-117311736-117312282	0.000479913	1.16774	0.071	0.032	1	12
chr11-113463020-113463339	0.000482247	1.91317	0.033	0.008	1	12
chr9-37750380-37751370	0.000482835	1.59096	0.041	0.014	1	12
chr17-28876667-28876961	0.000483048	2.04196	0.027	0.007	1	12
chr17-10677869-10678087	0.000483078	2.29455	0.022	0.005	1	12
chr5-75127541-75128128	0.000483979	2.04196	0.03	0.007	1	12
chr9-29563525-29563740	0.000485214	1.90942	0.03	0.008	1	12
chr15-102673517-102673947	0.000486845	0.694377	0.163	0.104	1	12
chr1-122762327-122762629	0.000486871	2.04196	0.03	0.007	1	12
chr13-59292930-59293233	0.000487322	1.91317	0.03	0.008	1	12
chr5-140141139-140141549	0.000487982	1.24741	0.06	0.027	1	12
chr10-122408479-122408982	0.000488003	1.4476	0.046	0.018	1	12
chr12-28500023-28500256	0.000488422	3.00769	0.016	0.002	1	12
chr3-83827669-83828635	0.00048947	0.720054	0.163	0.096	1	12
chr6-104984877-104985654	0.000489636	1.15274	0.073	0.033	1	12
chr14-117898984-117899398	0.000489889	1.37807	0.049	0.02	1	12
chr2-51906008-51906494	0.000490377	0.88959	0.106	0.058	1	12
chr9-68734864-68735400	0.000490513	1.90942	0.03	0.008	1	12
chr1-10605429-10605859	0.000490523	2.0993	0.024	0.007	1	12
chr19-28776699-28777202	0.000491234	1.20178	0.071	0.029	1	12
chr2-92397388-92397685	0.000491517	1.71555	0.035	0.011	1	12
chr15-69452507-69452788	0.000492916	3.00769	0.014	0.002	1	12
chr10-119152317-119152944	0.000493191	1.23862	0.068	0.027	1	12
chr14-114593513-114594101	0.000493566	1.83774	0.033	0.009	1	12
chr3-116949061-116949684	0.00049378	2.11309	0.03	0.006	1	12
chr19-48461172-48461539	0.000494027	2.04196	0.03	0.007	1	12
chr16-97292548-97292914	0.0004942	1.76319	0.035	0.01	1	12
chr15-26262294-26263208	0.000494726	1.91317	0.03	0.008	1	12
chr1-183517603-183517942	0.000495162	1.32136	0.057	0.022	1	12
chr16-91532725-91533313	0.000495177	1.30544	0.054	0.025	1	12
chr12-14657804-14658571	0.000495187	1.33712	0.06	0.023	1	12
chr2-91472264-91472602	0.000495515	1.60854	0.041	0.014	1	12
chr5-31982555-31982790	0.000495777	2.04196	0.03	0.007	1	12
chr13-36051204-36051403	0.000496034	2.34296	0.022	0.004	1	12
chr3-146955444-146955922	0.000496097	1.52897	0.043	0.015	1	12
chr16-58704958-58705409	0.000496458	1.39018	0.052	0.02	1	12
chr6-36794619-36795279	0.000496501	1.16031	0.073	0.032	1	12
chr1-108217567-108218133	0.000496735	1.16031	0.071	0.032	1	12
chr5-100373870-100374190	0.000497317	1.27783	0.057	0.023	1	12
chr12-28505656-28506019	0.000497434	1.46174	0.046	0.017	1	12
chr3-32222088-32222287	0.000498875	3.14698	0.016	0.002	1	12
chr4-125563970-125564169	0.000499566	1.85611	0.03	0.009	1	12
chr11-29881130-29882111	0.000499783	1.23862	0.065	0.027	1	12
chr8-59044618-59045081	0.000499833	1.91317	0.03	0.008	1	12
chr16-72958949-72959693	0.000500881	1.55643	0.041	0.015	1	12
chr17-91996344-91996885	0.000502486	1.91317	0.033	0.008	1	12
chr2-136736248-136736714	0.000504048	1.91317	0.033	0.008	1	12
chr9-25377831-25378841	0.000505109	1.05535	0.084	0.04	1	12
chr8-28171333-28171760	0.000505151	1.859	0.03	0.011	1	12
chr3-67318926-67319195	0.000505474	1.85611	0.033	0.009	1	12
chr8-64843989-64844188	0.000506129	1.90942	0.03	0.008	1	12
chr16-8992278-8992502	0.000506225	2.46544	0.022	0.004	1	12
chr5-118639169-118639485	0.000506255	1.19544	0.062	0.029	1	12
chr1-103393879-103394166	0.00050637	3.14698	0.016	0.002	1	12
chr6-37870228-37871623	0.00050659	0.368489	0.413	0.35	1	12
chr7-83594758-83595678	0.000508145	1.58819	0.041	0.013	1	12
chr5-45986831-45987768	0.000508406	0.967528	0.101	0.051	1	12
chr4-43925663-43926308	0.000508799	1.44343	0.049	0.018	1	12
chr8-64509596-64509952	0.000509541	2.34296	0.022	0.004	1	12
chr13-4556643-4557137	0.000509552	2.39633	0.019	0.005	1	12
chr16-51719126-51719751	0.000509889	1.28905	0.057	0.025	1	12
chr12-65622913-65623338	0.000510092	1.55643	0.043	0.014	1	12
chr13-107074808-107075099	0.00051013	3.14698	0.014	0.002	1	12
chr6-104596119-104597214	0.000511023	1.97417	0.03	0.007	1	12
chr6-83650012-83650211	0.00051169	2.55516	0.019	0.003	1	12
chr3-29601906-29602426	0.00051186	1.97417	0.03	0.007	1	12
chr6-60658122-60658322	0.000512101	1.90942	0.03	0.008	1	12
chr8-92287835-92288289	0.000512255	1.70433	0.035	0.012	1	12
chr17-44505911-44506198	0.000513034	2.34296	0.022	0.004	1	12
chr8-103012686-103012885	0.000513444	3.14698	0.014	0.002	1	12
chr3-146550526-146550943	0.000513835	2.34296	0.022	0.004	1	12
chr3-150408058-150408380	0.000514464	2.34296	0.022	0.004	1	12
chr9-44747637-44747856	0.000514599	2.55516	0.019	0.003	1	12
chr15-63558503-63559029	0.000515524	1.66683	0.035	0.012	1	12
chr8-114997688-114998111	0.000515668	1.80121	0.033	0.009	1	12
chr14-111432922-111433401	0.000515835	1.85611	0.03	0.009	1	12
chr1-125773152-125773877	0.000515898	1.26095	0.062	0.026	1	12
chr15-74372254-74372792	0.000516236	1.68108	0.041	0.012	1	12
chr14-96471455-96472143	0.00051659	1.47601	0.046	0.017	1	12
chr11-72749659-72750084	0.000517718	1.79893	0.035	0.01	1	12
chr1-97923978-97924195	0.000519155	2.34296	0.022	0.004	1	12
chr12-26860933-26861252	0.000519359	2.55516	0.019	0.003	1	12
chr7-37307765-37308499	0.000519588	1.68432	0.038	0.012	1	12
chr5-69828527-69829089	0.00051994	2.55516	0.019	0.003	1	12
chr16-67718070-67718851	0.000520329	2.34296	0.022	0.004	1	12
chr13-100476422-100476659	0.000521024	3.14698	0.016	0.002	1	12
chr6-134234401-134235519	0.000521525	1.57703	0.043	0.015	1	12
chr12-80344549-80345488	0.000521551	1.09191	0.073	0.037	1	12
chr15-4758506-4758731	0.000521698	3.14698	0.014	0.002	1	12
chr4-126275478-126276013	0.000521813	1.81246	0.035	0.009	1	12
chr2-96763126-96763664	0.000522328	1.48386	0.046	0.017	1	12
chr5-52445875-52446478	0.000522437	1.32906	0.062	0.025	1	12
chr5-73763984-73764205	0.000522731	1.90942	0.03	0.008	1	12
chr6-136079863-136080723	0.000523279	0.895299	0.114	0.06	1	12
chr1-158421067-158421428	0.000523411	2.55516	0.019	0.003	1	12
chr9-94814716-94815116	0.000523599	1.6998	0.038	0.012	1	12
chr2-51408212-51408979	0.000523757	1.22119	0.062	0.028	1	12
chr1-180180012-180180352	0.000523947	2.55516	0.019	0.003	1	12
chr17-75420907-75421177	0.000523986	2.55516	0.019	0.003	1	12
chrX-51042677-51042876	0.00052406	3.14698	0.014	0.002	1	12
chr15-95583562-95584459	0.000524174	1.4024	0.052	0.02	1	12
chr14-101046642-101046841	0.000524385	2.34296	0.022	0.004	1	12
chrX-151066006-151066558	0.000524968	1.78762	0.035	0.01	1	12
chr1-115784556-115785210	0.000525187	1.10653	0.076	0.037	1	12
chr4-32400378-32400600	0.000525432	1.79893	0.035	0.01	1	12
chr13-10715694-10715959	0.000525652	2.55516	0.019	0.003	1	12
chr11-42295853-42296090	0.000525876	2.45459	0.024	0.004	1	12
chr13-42018247-42018680	0.000525945	2.34296	0.022	0.004	1	12
chr9-117379923-117380224	0.000525982	1.5133	0.046	0.016	1	12
chr1-131807359-131807558	0.000526405	3.14698	0.014	0.002	1	12
chr4-16082958-16083226	0.000526687	3.14698	0.014	0.002	1	12
chr6-146882394-146882794	0.000526893	1.80121	0.033	0.009	1	12
chr14-57580575-57581236	0.00052698	2.34296	0.022	0.004	1	12
chr11-96560527-96560944	0.000528533	1.70433	0.035	0.012	1	12
chr10-77331430-77331629	0.000528706	2.25693	0.024	0.005	1	12
chr8-97895109-97895562	0.000528797	1.48386	0.043	0.018	1	12
chr4-111451448-111451803	0.000529031	1.90942	0.03	0.008	1	12
chr8-77875677-77876479	0.000529392	2.34296	0.022	0.004	1	12
chr5-35949151-35949426	0.000529544	1.73137	0.035	0.011	1	12
chr11-18648374-18648631	0.000529895	2.25693	0.027	0.005	1	12
chr1-139425027-139425316	0.000529986	1.11649	0.071	0.034	1	12
chr4-99620508-99621283	0.000530555	1.36643	0.06	0.021	1	12
chr13-70834501-70834724	0.000530762	2.34296	0.022	0.004	1	12
chr4-76068852-76069370	0.000530886	1.66683	0.038	0.012	1	12
chr17-16840102-16840301	0.000530916	2.46544	0.022	0.004	1	12
chr13-36100408-36100637	0.00053112	3.14698	0.014	0.002	1	12
chr15-13529471-13530148	0.000531285	1.88435	0.03	0.009	1	12
chr14-117063036-117063506	0.000531346	1.79893	0.035	0.01	1	12
chr12-39057158-39057572	0.000531948	2.07709	0.027	0.007	1	12
chr3-131214930-131215129	0.000532034	3.77597	0.011	0.001	1	12
chr12-117145195-117145496	0.000532324	2.55516	0.019	0.003	1	12
chr6-28188038-28189134	0.000532629	0.889513	0.114	0.063	1	12
chr12-70380300-70380883	0.000532724	2.07709	0.024	0.007	1	12
chr15-66210962-66212210	0.000532791	1.11062	0.076	0.035	1	12
chr9-72297998-72298197	0.000533155	2.34296	0.022	0.004	1	12
chr8-45681143-45681577	0.000533175	1.97258	0.027	0.008	1	12
chrX-44812834-44813033	0.000533367	3.14698	0.016	0.002	1	12
chr13-75390212-75390511	0.000533638	2.55516	0.019	0.003	1	12
chr3-143056612-143056811	0.000533889	3.14698	0.014	0.002	1	12
chr11-13005932-13006434	0.000534097	2.34296	0.022	0.004	1	12
chr1-185162493-185163412	0.000534202	1.49043	0.049	0.016	1	12
chr3-124894411-124895227	0.00053425	2.34296	0.022	0.004	1	12
chr10-74303939-74304421	0.000534632	1.5736	0.038	0.014	1	12
chr9-105876238-105876437	0.000534932	2.34296	0.022	0.004	1	12
chr11-65927551-65928756	0.000534991	0.702331	0.163	0.103	1	12
chr1-193727426-193727969	0.000535007	1.57703	0.043	0.014	1	12
chr2-59481236-59481558	0.000535489	2.17095	0.024	0.006	1	12
chr2-10978620-10979258	0.000535643	1.70433	0.041	0.012	1	12
chr5-127510712-127510989	0.00053633	2.55516	0.019	0.003	1	12
chr15-27223509-27224782	0.000536576	1.1531	0.071	0.032	1	12
chr5-96716802-96717165	0.000536587	2.17095	0.027	0.006	1	12
chr12-10049419-10049733	0.000536908	2.55516	0.019	0.003	1	12
chr15-72382500-72382806	0.000537637	2.17095	0.024	0.006	1	12
chr5-102943883-102944421	0.0005381	1.31302	0.057	0.023	1	12
chr7-66711142-66711489	0.000538246	1.62588	0.038	0.013	1	12
chr2-174836720-174837067	0.000538303	2.55516	0.019	0.003	1	12
chr9-60395696-60396285	0.000538795	1.07301	0.082	0.04	1	12
chr14-99535096-99535295	0.000539304	3.77597	0.011	0.001	1	12
chr12-25358553-25359327	0.000539604	1.26095	0.062	0.026	1	12
chr2-10971729-10972510	0.000539724	1.49759	0.049	0.017	1	12
chr17-42498621-42498883	0.000540121	2.07709	0.027	0.007	1	12
chr7-37149586-37150267	0.000540194	1.20178	0.068	0.029	1	12
chr10-125948826-125949199	0.000540661	1.5736	0.043	0.014	1	12
chr17-69902384-69903025	0.000540753	1.43969	0.054	0.019	1	12
chr3-11191176-11191690	0.000540883	2.46544	0.022	0.004	1	12
chr14-80334020-80334462	0.000541305	1.70953	0.038	0.011	1	12
chr2-114911823-114912390	0.000541345	1.53456	0.049	0.016	1	12
chr14-116010744-116011102	0.000542207	2.46544	0.022	0.004	1	12
chr6-94551159-94551448	0.000542252	2.46544	0.019	0.004	1	12
chr10-68737532-68737875	0.000542932	2.013	0.027	0.007	1	12
chr18-87229337-87229797	0.000543487	1.88435	0.03	0.009	1	12
chr6-21097380-21097699	0.000543554	1.73137	0.033	0.011	1	12
chr16-94756668-94756867	0.000543566	2.55516	0.019	0.003	1	12
chr19-60564819-60565101	0.000543978	2.1505	0.024	0.005	1	12
chr17-70308179-70309201	0.000544578	0.940151	0.103	0.052	1	12
chr16-64076755-64077195	0.000544842	1.73917	0.035	0.01	1	12
chr8-103053682-103053957	0.000544889	2.55516	0.019	0.003	1	12
chr12-32133441-32133831	0.000544894	2.17095	0.024	0.006	1	12
chrX-134248209-134248743	0.000544978	2.08981	0.024	0.006	1	12
chr18-69924986-69926033	0.000545119	1.16928	0.065	0.03	1	12
chr6-37213102-37213301	0.000545288	2.1505	0.024	0.005	1	12
chr19-46977537-46977769	0.000545467	2.55516	0.019	0.003	1	12
chr6-64676990-64677273	0.000546419	2.46544	0.022	0.004	1	12
chr6-52480906-52481204	0.000546907	2.24492	0.022	0.005	1	12
chr5-123936247-123936630	0.000547555	2.55067	0.022	0.004	1	12
chr10-69264952-69265377	0.000548079	1.5133	0.046	0.016	1	12
chr5-139014666-139015710	0.000548481	0.936073	0.101	0.054	1	12
chr1-45065040-45065466	0.000549348	2.46544	0.022	0.004	1	12
chr17-37907932-37908203	0.000549734	2.08981	0.024	0.006	1	12
chr1-170064299-170064498	0.000550036	2.46544	0.022	0.004	1	12
chr15-7371272-7371594	0.000550152	2.08981	0.027	0.006	1	12
chr13-54198961-54199551	0.000550363	1.77606	0.033	0.011	1	12
chr2-72107331-72108173	0.000550428	0.730553	0.147	0.093	1	12
chr6-9006754-9007078	0.000551201	2.00767	0.03	0.007	1	12
chr7-137557155-137557662	0.000551995	1.27167	0.057	0.024	1	12
chr2-20573203-20573433	0.000552933	3.77597	0.011	0.001	1	12
chr9-63095476-63095723	0.00055304	2.08981	0.027	0.006	1	12
chr11-49942452-49942711	0.000553128	2.46544	0.022	0.004	1	12
chr1-96853302-96853814	0.00055461	3.18829	0.014	0.001	1	12
chr5-3529571-3530201	0.000554649	1.20178	0.062	0.029	1	12
chr12-102987985-102988382	0.00055468	2.08981	0.024	0.006	1	12
chr12-78186412-78187632	0.000555432	1.5197	0.046	0.016	1	12
chr6-99643801-99644269	0.000555597	2.24492	0.022	0.005	1	12
chr1-121910055-121910388	0.000555621	3.77597	0.011	0.001	1	12
chr2-62738547-62738951	0.000555756	3.77597	0.011	0.001	1	12
chr7-131110442-131110779	0.000555776	1.83774	0.03	0.009	1	12
chr15-32101593-32101813	0.000555826	3.18829	0.014	0.001	1	12
chr11-46218475-46218966	0.00055623	0.978393	0.092	0.048	1	12
chr7-51912185-51912531	0.000557313	1.58819	0.041	0.013	1	12
chr19-59135838-59136061	0.000558949	2.46544	0.022	0.004	1	12
chr18-49583810-49584125	0.000558974	3.18829	0.014	0.001	1	12
chr1-28602487-28602703	0.000559053	2.46544	0.019	0.004	1	12
chr1-194355105-194355769	0.000559093	1.59096	0.038	0.014	1	12
chr4-11914219-11915107	0.000559209	0.728932	0.155	0.093	1	12
chr4-140376796-140377633	0.000559448	1.13153	0.076	0.033	1	12
chr2-80195264-80195631	0.000559576	2.08981	0.027	0.006	1	12
chr4-126079022-126079538	0.000559848	1.66457	0.041	0.012	1	12
chr3-76936450-76936719	0.000560129	2.08981	0.024	0.006	1	12
chr18-58692340-58692539	0.000560285	2.71956	0.016	0.003	1	12
chr5-100622683-100623066	0.000560608	2.00767	0.027	0.007	1	12
chr3-84794567-84794778	0.000560734	2.71956	0.019	0.003	1	12
chr15-12972519-12972723	0.000560753	2.71956	0.016	0.003	1	12
chr5-30136044-30136243	0.000561361	2.71956	0.016	0.003	1	12
chr15-42569474-42569673	0.0005615	3.77597	0.011	0.001	1	12
chr2-68048385-68049575	0.000561761	0.778774	0.136	0.081	1	12
chr7-73127405-73127797	0.000562121	2.08981	0.027	0.006	1	12
chr2-128076439-128076958	0.00056213	2.34595	0.022	0.005	1	12
chr9-89956898-89957214	0.000563129	2.013	0.027	0.007	1	12
chr3-80607471-80608671	0.000563825	1.44343	0.052	0.018	1	12
chr6-7824276-7824626	0.000564334	1.88435	0.027	0.009	1	12
chr14-62457254-62457804	0.000564678	0.846206	0.114	0.064	1	12
chr8-112446766-112447474	0.000565155	1.73917	0.035	0.01	1	12
chr17-88305002-88305552	0.00056518	1.32554	0.057	0.023	1	12
chr3-17583001-17583329	0.000565308	2.1505	0.024	0.005	1	12
chr17-48819646-48819874	0.000565743	2.013	0.027	0.007	1	12
chr4-114608305-114608942	0.000565905	1.66457	0.041	0.012	1	12
chr2-57832507-57832767	0.000566131	2.1505	0.024	0.005	1	12
chr12-49627156-49627488	0.000566201	2.45459	0.024	0.004	1	12
chr2-142628346-142628813	0.000566495	1.64435	0.038	0.013	1	12
chr8-47686805-47687171	0.00056674	2.00767	0.03	0.007	1	12
chr1-109901612-109902257	0.000567087	1.59096	0.041	0.014	1	12
chr4-104660240-104660710	0.000567126	1.72463	0.038	0.011	1	12
chr15-15620456-15620786	0.000567396	2.5993	0.019	0.003	1	12
chr17-67799751-67800120	0.000567816	2.24492	0.024	0.005	1	12
chr19-21308909-21309413	0.000567952	3.77597	0.011	0.001	1	12
chr3-69044195-69045404	0.000568256	0.428697	0.323	0.265	1	12
chr5-146942893-146943374	0.000569456	2.1505	0.024	0.005	1	12
chr13-73472630-73472982	0.000569536	1.73917	0.035	0.01	1	12
chr1-44944537-44945143	0.00056958	2.24492	0.024	0.005	1	12
chr11-52351908-52352141	0.000569679	2.5993	0.022	0.003	1	12
chr6-96248842-96249424	0.000569865	1.8781	0.03	0.008	1	12
chr11-77862796-77863024	0.000570318	1.88435	0.03	0.009	1	12
chr6-49746441-49746874	0.000570773	1.75354	0.035	0.011	1	12
chr18-82629386-82629681	0.000571507	2.08981	0.027	0.006	1	12
chr5-58171681-58171880	0.000571596	3.77597	0.011	0.001	1	12
chr4-131264287-131264486	0.000571688	2.24492	0.024	0.005	1	12
chr8-114630702-114631359	0.000572088	1.22119	0.06	0.028	1	12
chr6-88803139-88803465	0.00057256	2.24492	0.024	0.005	1	12
chr5-129130402-129131575	0.000572625	1.14563	0.071	0.033	1	12
chr10-99895846-99896120	0.000573615	2.71956	0.016	0.003	1	12
chr15-85461420-85462331	0.000573765	1.4978	0.046	0.016	1	12
chr3-104059087-104059613	0.000573863	1.53948	0.041	0.015	1	12
chr2-27969827-27970334	0.000574643	2.00767	0.03	0.007	1	12
chr1-116911487-116911856	0.00057607	2.45459	0.022	0.004	1	12
chr4-33423520-33423975	0.000577104	1.68108	0.041	0.012	1	12
chr8-18682218-18682417	0.000577196	3.18829	0.014	0.001	1	12
chr18-82617698-82618077	0.000577247	2.24492	0.022	0.005	1	12
chr1-152776556-152776988	0.000578089	1.64435	0.038	0.013	1	12
chr10-94305892-94306378	0.000579451	2.24492	0.024	0.005	1	12
chr13-74858499-74858776	0.000580406	1.94143	0.027	0.008	1	12
chr13-60068086-60068312	0.000580786	3.18829	0.014	0.001	1	12
chr15-13011992-13012659	0.000581439	1.62634	0.041	0.013	1	12
chr8-14308328-14308698	0.00058308	1.46174	0.046	0.017	1	12
chr1-182579551-182579780	0.000583125	2.5993	0.019	0.003	1	12
chr4-95382975-95383874	0.000583793	1.52545	0.046	0.016	1	12
chr1-152409268-152409616	0.000584236	1.94143	0.03	0.008	1	12
chr11-32280638-32280960	0.000584407	1.81246	0.03	0.01	1	12
chr5-40291402-40291665	0.000585269	2.74686	0.019	0.003	1	12
chr15-13549555-13549837	0.000585715	2.71956	0.016	0.003	1	12
chr17-72042706-72043593	0.000586275	0.983349	0.098	0.047	1	12
chr6-28900940-28901700	0.000586777	1.01345	0.09	0.045	1	12
chr14-38997823-38998297	0.000586783	2.1505	0.024	0.005	1	12
chr6-97545393-97545822	0.000586799	1.35413	0.052	0.021	1	12
chr17-73094299-73095166	0.000587084	1.4024	0.046	0.02	1	12
chr14-93947956-93948155	0.000587527	3.18829	0.014	0.001	1	12
chr8-34289149-34289348	0.000587723	3.18829	0.014	0.001	1	12
chr2-147247174-147247373	0.000587769	3.18829	0.014	0.001	1	12
chr3-142708478-142709126	0.000587843	1.20398	0.06	0.029	1	12
chr4-4215953-4216412	0.000587871	1.60854	0.041	0.013	1	12
chr12-70157325-70157524	0.000588339	2.71956	0.019	0.003	1	12
chr15-29439101-29439897	0.00058845	1.04102	0.076	0.042	1	12
chr11-88534306-88535104	0.000588642	1.16774	0.062	0.032	1	12
chr14-90958356-90958555	0.000588737	3.18829	0.014	0.001	1	12
chr8-48300501-48301292	0.000589668	1.0873	0.076	0.038	1	12
chr15-58328060-58328445	0.000590027	1.94143	0.027	0.008	1	12
chr5-85015631-85015899	0.000590041	2.71956	0.019	0.003	1	12
chr13-114547311-114547520	0.000590885	3.18829	0.014	0.001	1	12
chr3-95893410-95894172	0.000590902	0.544894	0.242	0.165	1	12
chr19-58051925-58053051	0.000591064	0.936536	0.101	0.053	1	12
chr11-47395403-47396042	0.00059108	1.45678	0.052	0.018	1	12
chr8-33863329-33863721	0.000591366	2.24492	0.024	0.005	1	12
chr2-53836926-53837137	0.000591877	3.18829	0.014	0.001	1	12
chr1-136903782-136903981	0.000593117	2.78656	0.016	0.002	1	12
chr4-155908301-155908548	0.000593494	1.77453	0.033	0.009	1	12
chr2-41680860-41681116	0.000593729	3.18829	0.014	0.001	1	12
chr9-104569287-104569737	0.000593921	1.08322	0.076	0.036	1	12
chr7-68693200-68693399	0.000595174	2.78656	0.016	0.002	1	12
chr9-27932975-27933465	0.000595332	1.8781	0.03	0.008	1	12
chr13-63365000-63365199	0.000595612	3.18829	0.014	0.001	1	12
chr7-124229509-124229708	0.000595617	2.78656	0.016	0.002	1	12
chr4-79141379-79141664	0.000595741	2.71956	0.019	0.003	1	12
chr16-88181596-88181980	0.000598348	2.71956	0.019	0.003	1	12
chr8-62520561-62521162	0.000598776	1.5197	0.043	0.016	1	12
chrX-156787382-156787982	0.000599084	1.86982	0.035	0.009	1	12
chr2-149597253-149597452	0.000599345	3.18829	0.014	0.001	1	12
chr14-38056737-38056936	0.00059977	3.18829	0.014	0.001	1	12
chr17-11156992-11157965	0.000600305	1.16077	0.071	0.031	1	12
chr12-91079522-91079950	0.000600403	1.94143	0.03	0.008	1	12
chrX-84672823-84673022	0.000601741	3.18829	0.014	0.001	1	12
chr14-65552862-65553980	0.000601814	1.13823	0.071	0.033	1	12
chr16-50992179-50992607	0.000602902	3.18829	0.014	0.001	1	12
chr10-122901369-122901892	0.000603008	1.40411	0.049	0.019	1	12
chr17-52627387-52627905	0.000603187	1.70953	0.035	0.011	1	12
chr5-97450713-97450912	0.000603235	3.18829	0.014	0.001	1	12
chr10-64901790-64901989	0.000603285	3.18829	0.014	0.001	1	12
chr4-104661101-104661357	0.000603291	1.8781	0.03	0.008	1	12
chr1-22515060-22515859	0.00060341	1.16077	0.068	0.031	1	12
chr6-103615945-103616509	0.000603491	1.14563	0.071	0.033	1	12
chr7-40392110-40392484	0.000603552	1.73137	0.038	0.011	1	12
chrX-104140401-104140600	0.000604244	3.18829	0.014	0.001	1	12
chr5-23523980-23524456	0.000604356	1.4476	0.046	0.017	1	12
chr1-116453244-116453443	0.000604761	3.18829	0.014	0.001	1	12
chr1-57918094-57918950	0.000605036	1.68432	0.041	0.012	1	12
chr14-43774112-43774311	0.000605296	3.18829	0.014	0.001	1	12
chrX-36140806-36141292	0.000606424	3.18829	0.014	0.001	1	12
chr9-17664219-17664695	0.000607177	2.78656	0.016	0.002	1	12
chr9-43953130-43953984	0.000607803	1.10517	0.076	0.036	1	12
chr3-66588506-66588705	0.000608652	3.18829	0.014	0.001	1	12
chr2-14054796-14056350	0.000609234	0.389501	0.378	0.318	1	12
chr10-122708623-122708987	0.000609581	1.5197	0.043	0.016	1	12
chr3-57052861-57053250	0.000609655	1.69231	0.035	0.011	1	12
chr11-40457470-40457780	0.000609661	2.29455	0.024	0.005	1	12
chr13-67876128-67876987	0.000609706	1.40411	0.052	0.019	1	12
chr16-73279815-73280514	0.000610275	1.00082	0.095	0.044	1	12
chr7-97337989-97338188	0.000610354	2.78656	0.016	0.002	1	12
chr3-113147533-113148030	0.000611636	1.64435	0.041	0.013	1	12
chr19-42079909-42080229	0.000611836	2.78656	0.016	0.002	1	12
chr16-5857891-5858171	0.000613286	2.0509	0.027	0.006	1	12
chr6-59362745-59363070	0.000613793	2.78656	0.016	0.002	1	12
chr11-90094707-90095334	0.000615878	1.62634	0.038	0.013	1	12
chr8-16997240-16997439	0.000616595	2.90512	0.014	0.002	1	12
chr13-105652777-105653048	0.00061729	2.78656	0.016	0.002	1	12
chr6-6164006-6164205	0.000617642	2.90512	0.014	0.002	1	12
chr8-39058926-39059173	0.000617955	1.66683	0.035	0.012	1	12
chr6-29958371-29958930	0.000619146	1.8781	0.03	0.008	1	12
chr2-118274725-118275225	0.000619391	1.8781	0.03	0.008	1	12
chr6-108510205-108510453	0.000620053	1.8781	0.03	0.008	1	12
chr14-79715027-79715310	0.000620792	1.85611	0.03	0.009	1	12
chr12-117114858-117115295	0.000620852	1.85611	0.033	0.009	1	12
chr12-71512787-71513040	0.000620946	2.78656	0.016	0.002	1	12
chr5-112981851-112982212	0.000621701	1.58819	0.041	0.013	1	12
chr2-127394406-127395152	0.000621899	1.53456	0.043	0.016	1	12
chr1-176113691-176114058	0.000621905	2.0509	0.024	0.006	1	12
chr15-10973988-10974285	0.000622677	2.90512	0.016	0.002	1	12
chr5-22058744-22058989	0.00062405	2.90512	0.014	0.002	1	12
chr9-110732336-110733012	0.000625525	1.38923	0.052	0.02	1	12
chr12-17654621-17654980	0.000625593	1.59096	0.038	0.014	1	12
chr1-66150684-66151246	0.000625833	1.50614	0.043	0.015	1	12
chr11-12234778-12235188	0.000625869	1.5736	0.041	0.014	1	12
chr1-105099454-105099682	0.000626029	2.91126	0.014	0.003	1	12
chr10-64323484-64323862	0.000626297	2.78656	0.016	0.002	1	12
chr7-119252144-119253164	0.000626335	1.4476	0.049	0.017	1	12
chr14-29798346-29798545	0.000627369	2.78656	0.016	0.002	1	12
chr15-99498797-99499038	0.000627784	1.66683	0.038	0.012	1	12
chr9-57698706-57699037	0.000627916	1.12282	0.071	0.033	1	12
chr1-160851340-160851539	0.000628361	2.78656	0.016	0.002	1	12
chr1-158790185-158790386	0.00062863	2.78656	0.016	0.002	1	12
chr5-91647399-91647598	0.00063001	2.78656	0.016	0.002	1	12
chr9-42781332-42781861	0.000630978	1.97417	0.03	0.007	1	12
chr13-38780315-38781346	0.000631334	1.31302	0.057	0.023	1	12
chr5-73626705-73627283	0.000631341	0.984138	0.087	0.047	1	12
chr16-44666361-44666887	0.00063157	0.918402	0.109	0.054	1	12
chr6-105798688-105799231	0.0006317	1.47357	0.043	0.016	1	12
chr16-73863817-73865058	0.000631718	1.12282	0.073	0.032	1	12
chr7-50273670-50273869	0.000632119	2.78656	0.016	0.002	1	12
chr8-49539843-49540237	0.000632507	2.12981	0.027	0.006	1	12
chr11-25701188-25701454	0.000632709	1.97607	0.027	0.007	1	12
chr9-52013839-52014682	0.000632753	1.91317	0.033	0.008	1	12
chr7-110949952-110950194	0.000632839	2.78656	0.016	0.002	1	12
chr6-16835356-16835565	0.000633471	2.78656	0.016	0.002	1	12
chr13-95630736-95631125	0.000633509	2.07709	0.03	0.007	1	12
chr7-94686157-94686380	0.000633901	2.90512	0.016	0.002	1	12
chr14-102371724-102372061	0.000634312	2.91126	0.016	0.003	1	12
chr14-118256591-118256866	0.000634704	2.78656	0.016	0.002	1	12
chr11-32237073-32237363	0.000635942	1.90942	0.03	0.008	1	12
chr11-70739060-70739593	0.000636316	2.0509	0.027	0.006	1	12
chr13-12384735-12385097	0.000636411	1.66683	0.038	0.012	1	12
chr18-61011640-61012106	0.000636422	1.52897	0.046	0.015	1	12
chr16-79568919-79569585	0.000636602	1.09191	0.079	0.036	1	12
chr10-104954231-104954430	0.000637371	2.78656	0.016	0.002	1	12
chr14-123048227-123048804	0.000637802	1.4171	0.052	0.018	1	12
chr3-138208236-138208435	0.000638059	2.78656	0.016	0.002	1	12
chr1-150753035-150753234	0.000638592	2.78656	0.016	0.002	1	12
chr3-34347277-34347663	0.000638889	1.28859	0.054	0.023	1	12
chr10-100638535-100638798	0.000639384	2.12981	0.024	0.006	1	12
chr8-36997443-36997760	0.000639993	2.78656	0.016	0.002	1	12
chr12-51819488-51819755	0.000640239	2.4795	0.019	0.003	1	12
chr2-49145841-49146040	0.000640413	2.78656	0.016	0.002	1	12
chr8-70743053-70743695	0.000640657	1.36583	0.049	0.02	1	12
chr19-47571014-47571213	0.000640792	2.90512	0.016	0.002	1	12
chr15-49256796-49256995	0.000641146	2.78656	0.016	0.002	1	12
chr7-76049897-76050528	0.000642003	1.1078	0.082	0.037	1	12
chr3-38171111-38171409	0.00064207	2.78656	0.016	0.002	1	12
chr13-16678418-16678621	0.000643137	2.78656	0.016	0.002	1	12
chr14-71010611-71011555	0.000644203	1.16031	0.076	0.031	1	12
chr9-15120112-15120483	0.00064588	2.0509	0.027	0.006	1	12
chr16-97864575-97864800	0.000645973	1.97607	0.027	0.007	1	12
chr1-102710456-102710655	0.000646169	2.78656	0.016	0.002	1	12
chr5-150046072-150046802	0.00064671	1.3549	0.054	0.021	1	12
chr9-43737770-43738280	0.000646944	1.48247	0.043	0.016	1	12
chr12-16855801-16856343	0.000647664	1.01149	0.087	0.044	1	12
chr1-175244799-175244998	0.000648939	2.78656	0.016	0.002	1	12
chr1-9003789-9004174	0.000649832	2.2854	0.022	0.004	1	12
chr3-127014016-127014330	0.000649884	2.19694	0.022	0.005	1	12
chr4-105341079-105341465	0.00065021	1.81246	0.035	0.009	1	12
chr10-24358105-24358649	0.000650223	1.68802	0.038	0.011	1	12
chr1-24458925-24459709	0.000650505	0.825929	0.111	0.072	1	12
chr4-154911038-154911457	0.000650781	2.0509	0.027	0.006	1	12
chr13-57918965-57919367	0.000651284	1.85611	0.03	0.009	1	12
chr3-102158977-102159670	0.000651757	1.04959	0.079	0.039	1	12
chr12-10578331-10578649	0.000653054	2.17095	0.024	0.006	1	12
chr13-26933748-26934311	0.000653473	2.4029	0.019	0.004	1	12
chr7-118568901-118569566	0.000653873	2.2854	0.022	0.004	1	12
chr17-31725339-31725613	0.000654013	2.2854	0.022	0.004	1	12
chr10-66439690-66440550	0.000654618	1.3549	0.049	0.021	1	12
chr14-64203039-64203441	0.000654768	1.80121	0.033	0.009	1	12
chr3-54333358-54334067	0.000655189	1.37807	0.049	0.02	1	12
chr8-35351623-35352482	0.00065542	1.11756	0.076	0.034	1	12
chr12-31228975-31229413	0.000655554	1.78762	0.035	0.01	1	12
chr10-67785044-67785628	0.000655659	1.76611	0.035	0.011	1	12
chr14-67917100-67917795	0.000656906	1.5736	0.041	0.014	1	12
chrX-145092292-145092580	0.000657034	2.2854	0.022	0.004	1	12
chr10-89540336-89540973	0.000657734	2.2854	0.022	0.004	1	12
chr16-33922030-33922584	0.000658469	1.33415	0.057	0.022	1	12
chr15-101724787-101725016	0.000658811	2.4029	0.019	0.004	1	12
chr10-97925127-97926193	0.000659251	1.12282	0.071	0.032	1	12
chr3-145106165-145106923	0.000659411	1.48247	0.043	0.016	1	12
chr13-98913897-98914096	0.000659934	2.2854	0.022	0.004	1	12
chr1-118917548-118917910	0.00066039	1.36583	0.046	0.02	1	12
chr17-73581371-73581863	0.000660561	1.64509	0.038	0.012	1	12
chr7-134461887-134462309	0.000660795	1.2922	0.06	0.023	1	12
chr6-134886977-134888161	0.000660957	0.554249	0.226	0.162	1	12
chr1-71291473-71291672	0.000661373	2.4795	0.019	0.003	1	12
chr17-41955123-41955635	0.000662173	1.57703	0.043	0.015	1	12
chr6-147744010-147744483	0.00066239	1.68802	0.033	0.012	1	12
chr12-38037139-38037599	0.000663059	1.97607	0.027	0.007	1	12
chr14-24854153-24854654	0.000663749	1.19746	0.06	0.028	1	12
chr11-48697065-48697523	0.000663823	2.39925	0.019	0.004	1	12
chr17-32479578-32480224	0.000664604	1.71555	0.033	0.011	1	12
chr9-80967888-80968313	0.000665242	1.80121	0.033	0.009	1	12
chr13-10089989-10090564	0.000665309	1.37769	0.052	0.02	1	12
chr8-73766428-73766655	0.000665425	2.4029	0.019	0.004	1	12
chr6-88260629-88260886	0.00066613	2.2854	0.022	0.004	1	12
chr1-163847661-163848130	0.000666132	1.97607	0.027	0.007	1	12
chr13-25511796-25512058	0.000666193	2.2854	0.022	0.004	1	12
chr1-180477353-180477912	0.000666286	1.41974	0.049	0.018	1	12
chr15-83985702-83986297	0.000666479	1.40601	0.046	0.018	1	12
chr3-137899073-137899336	0.000667247	2.2854	0.022	0.004	1	12
chr1-61118086-61118354	0.000667322	1.90942	0.03	0.008	1	12
chr10-84721795-84721994	0.000667606	2.39925	0.022	0.004	1	12
chr16-70751023-70751362	0.000667664	2.4029	0.019	0.004	1	12
chr5-97914396-97914789	0.000668134	1.75746	0.038	0.012	1	12
chr18-52518041-52518486	0.000668589	1.68802	0.038	0.011	1	12
chr5-64271820-64272302	0.000670147	2.0509	0.027	0.006	1	12
chr4-76883878-76884216	0.000670466	2.4029	0.019	0.004	1	12
chr13-47386113-47386899	0.000670643	1.34483	0.052	0.022	1	12
chr11-12366194-12366673	0.000671127	1.85611	0.03	0.009	1	12
chr4-138569935-138570448	0.000671349	1.68802	0.038	0.011	1	12
chr14-118401615-118401814	0.000671726	2.2854	0.022	0.004	1	12
chr12-68985022-68985732	0.000671909	1.97417	0.03	0.007	1	12
chr4-85402690-85403116	0.00067218	1.53948	0.043	0.014	1	12
chr1-165281123-165282897	0.000672526	0.596521	0.198	0.139	1	12
chr13-37930765-37931044	0.000672756	2.4029	0.022	0.004	1	12
chr19-10817713-10817950	0.000673318	2.30192	0.024	0.005	1	12
chr2-118359405-118360102	0.000673663	2.0509	0.024	0.006	1	12
chr8-24234620-24235468	0.000673714	1.58819	0.038	0.013	1	12
chr2-16535292-16536456	0.000673916	1.20398	0.06	0.028	1	12
chr4-83984695-83984992	0.000674019	1.97607	0.027	0.007	1	12
chr18-16561106-16561547	0.00067414	1.97607	0.027	0.007	1	12
chr11-20472165-20472886	0.00067447	1.37769	0.052	0.02	1	12
chr13-26340752-26341748	0.000675247	1.35559	0.057	0.022	1	12
chr18-84619015-84619385	0.000676335	1.94257	0.033	0.008	1	12
chr16-34223625-34224130	0.000677267	2.4029	0.019	0.004	1	12
chr5-19567681-19567999	0.000677699	2.30192	0.022	0.005	1	12
chr5-34671946-34672660	0.000677728	1.09686	0.076	0.035	1	12
chr18-76094726-76095104	0.00067784	1.43741	0.046	0.017	1	12
chr6-95188986-95189625	0.00067837	1.60854	0.041	0.013	1	12
chr5-25905639-25906295	0.000678459	1.73917	0.035	0.01	1	12
chr17-78561131-78561423	0.000679578	2.4029	0.022	0.004	1	12
chr6-92544715-92545278	0.000679672	1.60691	0.038	0.013	1	12
chr1-113703427-113704032	0.000679996	1.07074	0.076	0.039	1	12
chr16-24765672-24766511	0.000680055	1.35329	0.046	0.02	1	12
chr16-63058454-63059014	0.000680415	1.97607	0.027	0.007	1	12
chr12-78175373-78175919	0.000681486	1.50614	0.043	0.015	1	12
chr3-105845624-105845965	0.000681488	1.88435	0.033	0.008	1	12
chr1-78395774-78396681	0.000681631	1.2955	0.054	0.024	1	12
chr3-109664307-109664731	0.000683004	2.11309	0.03	0.006	1	12
chr6-28947009-28947544	0.000683109	1.1375	0.065	0.031	1	12
chrX-12530575-12531301	0.000683208	2.4795	0.019	0.003	1	12
chr3-37610693-37611059	0.000683488	2.19694	0.022	0.005	1	12
chr10-44375505-44375708	0.000683612	2.29455	0.024	0.005	1	12
chr13-79198683-79199021	0.000684	1.94257	0.03	0.008	1	12
chr14-64094115-64094458	0.000684126	1.97417	0.027	0.007	1	12
chr17-82624983-82625262	0.000684978	2.4795	0.019	0.003	1	12
chr4-8605390-8606023	0.000685339	0.888568	0.106	0.058	1	12
chr3-107968538-107969053	0.000685514	2.4029	0.019	0.004	1	12
chr5-149751140-149751633	0.000685708	1.30544	0.057	0.023	1	12
chr7-135212367-135212920	0.00068722	1.4476	0.046	0.017	1	12
chr2-73453205-73453592	0.000687837	1.62535	0.038	0.012	1	12
chr8-128155391-128156540	0.000687863	1.07877	0.076	0.037	1	12
chr8-41636970-41637591	0.000688544	1.2819	0.057	0.023	1	12
chr5-119326856-119327168	0.000689927	2.4029	0.019	0.004	1	12
chr5-133173089-133173745	0.000690288	0.915008	0.098	0.055	1	12
chr13-115365983-115366524	0.000690812	1.27783	0.054	0.023	1	12
chr9-32031292-32031562	0.000690941	1.24142	0.057	0.025	1	12
chr1-191299245-191299899	0.000691395	1.35413	0.052	0.02	1	12
chr3-109930543-109931427	0.000691663	0.840019	0.114	0.067	1	12
chr18-4604009-4604553	0.000691676	2.4029	0.022	0.004	1	12
chr13-87728661-87728958	0.000691843	2.10551	0.024	0.006	1	12
chr6-115085044-115086178	0.000692333	1.09686	0.073	0.035	1	12
chr5-144636410-144636661	0.000693401	1.60691	0.038	0.013	1	12
chr17-56627584-56628202	0.000693421	0.801256	0.109	0.072	1	12
chr19-19058163-19059146	0.00069349	0.876614	0.101	0.06	1	12
chr19-19578741-19579295	0.000693909	1.32355	0.057	0.022	1	12
chr5-52715101-52715513	0.000694143	1.90942	0.03	0.008	1	12
chr14-74365050-74365249	0.000694474	2.29455	0.022	0.005	1	12
chr1-169020960-169021159	0.000695844	2.4795	0.019	0.003	1	12
chr19-50045694-50046285	0.000695985	1.56971	0.038	0.013	1	12
chr9-74827595-74828158	0.000696126	1.49043	0.049	0.016	1	12
chr1-89843052-89843309	0.000696249	2.4029	0.022	0.004	1	12
chr2-28169096-28169577	0.000696563	1.11534	0.071	0.033	1	12
chr13-41918611-41918810	0.000697648	3.01657	0.014	0.002	1	12
chr19-56277247-56278209	0.00069771	1.2922	0.052	0.023	1	12
chr3-114322892-114323151	0.000697886	2.44597	0.022	0.004	1	12
chr2-71499369-71499573	0.000698182	2.10551	0.024	0.006	1	12
chr17-79937603-79938327	0.000698301	1.16127	0.071	0.03	1	12
chr13-95056111-95056416	0.000698665	2.4795	0.019	0.003	1	12
chr8-110357545-110357744	0.000699106	2.10551	0.024	0.006	1	12
chr1-10990608-10991174	0.000699384	1.53948	0.041	0.015	1	12
chr12-68584848-68585977	0.000699532	1.37848	0.049	0.019	1	12
chr10-111223206-111223538	0.0006998	1.39124	0.049	0.019	1	12
chrX-151490602-151491503	0.000699838	2.53082	0.022	0.003	1	12
chr13-4724331-4724618	0.000700033	2.53082	0.022	0.003	1	12
chr10-102477904-102478241	0.00070068	2.19694	0.024	0.005	1	12
chr5-7867024-7867223	0.000700699	3.01657	0.014	0.002	1	12
chr14-8430938-8431222	0.000700757	2.10551	0.024	0.006	1	12
chr5-78321496-78321695	0.000700787	2.4029	0.019	0.004	1	12
chr10-73468995-73469244	0.000700848	2.53082	0.022	0.003	1	12
chr6-86949883-86950138	0.000700925	2.4795	0.019	0.003	1	12
chr17-9308292-9308921	0.00070115	1.62588	0.038	0.013	1	12
chr1-114233369-114233573	0.000701703	2.4795	0.019	0.003	1	12
chr6-72448569-72448836	0.000702196	2.4795	0.019	0.003	1	12
chr1-169238596-169238839	0.000702594	2.4795	0.019	0.003	1	12
chr10-24753521-24753779	0.000702753	2.10551	0.024	0.006	1	12
chr2-122683501-122684001	0.000703045	2.19694	0.022	0.005	1	12
chr6-25429338-25429703	0.000703204	2.4029	0.019	0.004	1	12
chr4-116951472-116951909	0.000703278	2.19694	0.024	0.005	1	12
chr1-19639106-19639305	0.00070345	3.01657	0.014	0.002	1	12
chr8-26098753-26099086	0.000703552	2.10551	0.024	0.006	1	12
chr2-77174186-77174680	0.000704014	1.17982	0.06	0.028	1	12
chr1-146311506-146311937	0.000704466	2.4795	0.019	0.003	1	12
chr16-87775211-87775596	0.000704504	2.4795	0.019	0.003	1	12
chr2-53714009-53714222	0.00070451	2.4795	0.019	0.003	1	12
chr1-157009447-157009829	0.000705016	2.19694	0.024	0.005	1	12
chr3-99317459-99317940	0.000705344	1.46174	0.046	0.017	1	12
chr4-128596803-128597412	0.000705704	1.21531	0.062	0.027	1	12
chr12-55929040-55929239	0.000706069	2.63502	0.016	0.003	1	12
chr17-29241496-29241844	0.000706227	1.31036	0.049	0.022	1	12
chr4-30665580-30666017	0.000706443	2.29455	0.024	0.005	1	12
chr10-58862328-58862636	0.000707216	2.19694	0.022	0.005	1	12
chr8-10351136-10351335	0.000707442	2.4795	0.019	0.003	1	12
chr3-26777483-26778012	0.000708124	2.4795	0.019	0.003	1	12
chr16-73129426-73129777	0.000708508	2.04196	0.03	0.007	1	12
chr1-64191507-64192128	0.000708632	1.20398	0.062	0.028	1	12
chr4-76879723-76880112	0.000709395	1.73917	0.035	0.01	1	12
chr12-28379435-28379634	0.000709451	2.08981	0.027	0.006	1	12
chr2-138977876-138978087	0.000709486	2.4795	0.019	0.003	1	12
chr5-131729372-131729717	0.000710476	2.19694	0.024	0.005	1	12
chr11-105467710-105468550	0.000710654	1.29853	0.06	0.024	1	12
chr11-79615568-79616099	0.000710696	1.64594	0.035	0.012	1	12
chr4-151242614-151243036	0.000711209	1.31897	0.054	0.021	1	12
chr14-117413447-117414118	0.000711241	2.19694	0.024	0.005	1	12
chr3-109005733-109006116	0.00071172	2.19694	0.022	0.005	1	12
chr4-88427233-88427565	0.000711882	1.84745	0.03	0.008	1	12
chr15-100468391-100469394	0.00071192	0.458109	0.302	0.231	1	12
chr19-21501523-21502284	0.00071223	1.70953	0.035	0.011	1	12
chr8-5706313-5706597	0.000712408	2.4795	0.019	0.003	1	12
chr1-150814393-150814592	0.00071253	2.4795	0.019	0.003	1	12
chr13-49225291-49225884	0.000713103	1.19544	0.065	0.028	1	12
chr5-123470321-123470608	0.000713122	2.4795	0.019	0.003	1	12
chr18-27512977-27513323	0.00071321	2.25693	0.019	0.005	1	12
chr7-120176035-120176495	0.000714515	2.19694	0.024	0.005	1	12
chr3-65451532-65451877	0.000714532	2.4795	0.019	0.003	1	12
chr4-96568003-96568249	0.000715008	2.10551	0.024	0.006	1	12
chr10-77200483-77200682	0.000715151	2.4795	0.019	0.003	1	12
chr6-71173815-71174338	0.00071549	2.4795	0.019	0.003	1	12
chr11-96286387-96287246	0.000717325	0.925753	0.095	0.052	1	12
chr5-144152215-144152562	0.000717531	1.64509	0.041	0.012	1	12
chr6-98079742-98080486	0.000717967	1.31897	0.054	0.021	1	12
chr13-43948170-43948690	0.000718362	1.77453	0.033	0.009	1	12
chr18-35387899-35388310	0.00071947	1.56971	0.041	0.013	1	12
chr15-86085466-86085947	0.000719637	1.22774	0.054	0.026	1	12
chr15-69903646-69903859	0.00072077	2.63502	0.016	0.003	1	12
chr13-25781034-25781735	0.00072133	2.4795	0.019	0.003	1	12
chr3-150646962-150647161	0.000722203	3.01657	0.016	0.002	1	12
chr8-65617582-65618877	0.000722252	0.607105	0.201	0.133	1	12
chr7-19815586-19816663	0.000723595	0.677192	0.158	0.105	1	12
chr15-36903137-36903983	0.00072428	2.4795	0.019	0.003	1	12
chr13-60529167-60529627	0.000724418	1.64594	0.035	0.012	1	12
chr9-50820607-50820991	0.000724467	3.01657	0.014	0.002	1	12
chr16-31097545-31097964	0.000724693	1.64594	0.038	0.012	1	12
chr1-153445292-153446185	0.000725048	1.21002	0.065	0.028	1	12
chr1-189478025-189478344	0.000725204	2.08981	0.027	0.006	1	12
chr6-101097636-101097835	0.000725654	1.88435	0.03	0.008	1	12
chr12-117083692-117084607	0.000726481	0.866703	0.106	0.06	1	12
chr2-49937635-49938253	0.000726555	1.32136	0.054	0.022	1	12
chr12-78129095-78130134	0.000726623	0.642787	0.188	0.117	1	12
chr11-106387046-106387569	0.000728439	1.28463	0.054	0.022	1	12
chr15-64268832-64269575	0.000729655	0.715201	0.158	0.094	1	12
chr4-27393001-27393200	0.000729781	3.01657	0.016	0.002	1	12
chr18-84034118-84034615	0.000730664	1.11756	0.068	0.034	1	12
chr5-148286444-148286934	0.000731357	2.00767	0.027	0.007	1	12
chr7-50861910-50862294	0.000732432	1.64594	0.038	0.012	1	12
chr4-5753287-5753587	0.000732897	1.78762	0.035	0.009	1	12
chr6-36507153-36507688	0.000733699	1.55147	0.038	0.014	1	12
chr1-149733962-149734487	0.000734236	1.62588	0.041	0.012	1	12
chr19-15796395-15796816	0.000734271	1.71555	0.035	0.01	1	12
chr1-85965420-85966153	0.000734321	1.74833	0.033	0.01	1	12
chr14-10606168-10606735	0.000734599	1.70953	0.033	0.011	1	12
chr4-22366848-22367067	0.000737056	3.01657	0.014	0.002	1	12
chr4-27905682-27905881	0.000738683	3.57165	0.011	0.001	1	12
chr8-34672747-34673178	0.000739051	1.34086	0.049	0.02	1	12
chr16-28662340-28662606	0.00073951	2.63502	0.019	0.003	1	12
chr8-90535988-90536690	0.000739838	1.50499	0.043	0.016	1	12
chr4-104039448-104040160	0.000740169	1.26715	0.054	0.023	1	12
chr14-107225460-107226053	0.000740262	1.60691	0.041	0.013	1	12
chrX-143735932-143736859	0.000740812	1.09507	0.068	0.034	1	12
chr14-105640215-105640702	0.00074154	1.10931	0.073	0.033	1	12
chr18-39699904-39700459	0.00074257	1.70953	0.038	0.011	1	12
chr3-68203829-68204166	0.000744034	2.00767	0.03	0.007	1	12
chr12-94173090-94173355	0.000744119	2.63502	0.019	0.003	1	12
chr2-106754547-106755059	0.000744418	1.17734	0.065	0.03	1	12
chr12-54233025-54233224	0.000744523	2.00767	0.03	0.007	1	12
chr4-127354307-127355153	0.000744717	1.14547	0.071	0.031	1	12
chr5-126225911-126226505	0.000745243	2.08981	0.022	0.006	1	12
chr13-55271431-55271630	0.000745693	2.63502	0.019	0.003	1	12
chr18-39804685-39805556	0.000745935	1.8284	0.03	0.009	1	12
chr6-90920877-90921970	0.00074778	0.683152	0.149	0.106	1	12
chr18-70524068-70524267	0.000747973	3.57165	0.011	0.001	1	12
chr14-24744262-24744863	0.000749525	1.19965	0.062	0.027	1	12
chr7-90367573-90368084	0.000749756	1.31036	0.054	0.022	1	12
chr6-55285289-55285730	0.000749992	1.26152	0.054	0.024	1	12
chr7-95819357-95819587	0.000750234	2.80936	0.019	0.002	1	12
chr13-11177863-11178342	0.000750321	1.76319	0.035	0.01	1	12
chr3-51670627-51671082	0.000751132	2.63502	0.016	0.003	1	12
chr10-99968253-99968549	0.000751413	2.44597	0.022	0.004	1	12
chr1-105281305-105281824	0.000751996	1.58819	0.041	0.013	1	12
chr9-116457028-116457861	0.000752114	1.18861	0.065	0.028	1	12
chr2-115664988-115665224	0.000752611	2.013	0.027	0.006	1	12
chr4-87381883-87382456	0.000754587	1.25639	0.054	0.025	1	12
chr3-138777348-138778079	0.000755823	1.26152	0.054	0.024	1	12
chr11-42660468-42661080	0.000755931	0.981225	0.084	0.044	1	12
chr14-48288458-48289842	0.000756559	0.773206	0.133	0.081	1	12
chr5-69862851-69863227	0.000756982	2.63502	0.019	0.003	1	12
chr1-174467181-174467666	0.00075731	1.94143	0.03	0.007	1	12
chr8-25490236-25490822	0.000758132	0.974502	0.087	0.046	1	12
chr2-146336914-146337329	0.000758295	1.76319	0.033	0.01	1	12
chr11-3442865-3443093	0.000759547	2.08981	0.024	0.006	1	12
chr13-10584249-10584717	0.000760461	2.08981	0.027	0.006	1	12
chr8-8182663-8183430	0.000760666	1.13095	0.073	0.032	1	12
chr8-71214188-71215187	0.000760833	1.41974	0.046	0.018	1	12
chr4-35113736-35114225	0.000761567	2.08981	0.024	0.006	1	12
chr7-61790132-61790872	0.000761577	1.35329	0.052	0.02	1	12
chr10-119652388-119652655	0.000761847	2.013	0.024	0.007	1	12
chr2-127933400-127933725	0.000762041	2.63502	0.016	0.003	1	12
chr2-77054473-77054898	0.000763606	1.8284	0.033	0.009	1	12
chr19-22461863-22462416	0.000763832	1.40601	0.046	0.018	1	12
chr2-81088995-81089574	0.000764298	1.08094	0.082	0.037	1	12
chr17-68600228-68601068	0.000764378	1.37807	0.052	0.02	1	12
chr5-114515483-114515809	0.000764427	1.76319	0.035	0.01	1	12
chr3-69966665-69967251	0.00076518	1.29943	0.052	0.022	1	12
chr4-72167770-72167969	0.000765244	2.013	0.027	0.006	1	12
chr4-78082654-78083072	0.000765747	1.48976	0.043	0.015	1	12
chr17-24020785-24022006	0.000766062	0.990236	0.087	0.044	1	12
chr8-91772106-91772554	0.000766989	1.28859	0.057	0.022	1	12
chr17-70701390-70701972	0.000768395	1.97124	0.03	0.008	1	12
chr1-10744194-10744630	0.000769351	1.8284	0.033	0.009	1	12
chr18-10798207-10798475	0.000769919	2.08981	0.027	0.006	1	12
chr7-125859405-125859646	0.000770407	2.68398	0.016	0.002	1	12
chr4-134081576-134082392	0.000771115	0.750067	0.139	0.083	1	12
chr8-127395310-127395602	0.000771131	2.013	0.027	0.006	1	12
chr3-103448702-103449524	0.000773495	1.09191	0.079	0.035	1	12
chr9-67002845-67003993	0.000775069	0.636694	0.182	0.119	1	12
chr5-47551873-47552404	0.000775097	1.76319	0.035	0.01	1	12
chr3-74492661-74493341	0.000775255	1.32355	0.054	0.022	1	12
chr18-35087368-35088088	0.000775304	1.11411	0.071	0.032	1	12
chr4-144749111-144749524	0.000775669	1.23147	0.054	0.025	1	12
chr3-131777124-131777675	0.000775761	1.49043	0.046	0.016	1	12
chr2-12124754-12125129	0.0007773	3.02908	0.014	0.002	1	12
chr6-46696214-46696543	0.00077779	1.68802	0.03	0.012	1	12
chr5-71778184-71778647	0.000778629	1.60505	0.038	0.012	1	12
chr10-89207876-89208253	0.000779071	2.80936	0.016	0.002	1	12
chr13-39047191-39047718	0.000779174	1.55643	0.041	0.014	1	12
chr10-81418462-81418703	0.000779542	1.37894	0.049	0.018	1	12
chr9-49702347-49702640	0.000780316	1.94007	0.027	0.007	1	12
chr6-28761989-28762252	0.000781586	1.8781	0.027	0.008	1	12
chr12-90148358-90148858	0.000781907	1.37807	0.043	0.02	1	12
chr8-35970264-35970780	0.000782179	1.35329	0.049	0.02	1	12
chr2-72250371-72250808	0.000784167	1.94143	0.027	0.008	1	12
chr15-38260597-38260857	0.000784693	1.94143	0.03	0.007	1	12
chr18-31229409-31230004	0.000784917	1.28859	0.052	0.023	1	12
chr3-155390122-155390734	0.000785751	1.60505	0.038	0.012	1	12
chr17-82497156-82497554	0.000786941	2.013	0.027	0.006	1	12
chr9-67918828-67919027	0.000786971	1.94007	0.027	0.007	1	12
chr9-105227775-105228349	0.000787455	2.23006	0.022	0.005	1	12
chr17-9823381-9823785	0.000787562	1.58819	0.041	0.013	1	12
chr2-167139094-167139495	0.000787794	1.43361	0.043	0.018	1	12
chr2-134002491-134002971	0.000788204	1.77453	0.033	0.009	1	12
chr8-80510817-80511036	0.000788473	2.39925	0.024	0.004	1	12
chr4-94391279-94392167	0.000788936	1.02982	0.084	0.042	1	12
chr4-69992597-69993787	0.000789383	0.742561	0.136	0.088	1	12
chr18-19172817-19173348	0.000789762	1.10791	0.065	0.033	1	12
chr12-28674826-28675879	0.000791138	0.482969	0.261	0.206	1	12
chr3-54973160-54973743	0.000792389	1.94007	0.027	0.007	1	12
chr15-36944670-36945002	0.000795801	1.60505	0.035	0.012	1	12
chr5-134437370-134437767	0.000796705	1.55643	0.041	0.014	1	12
chr7-112812174-112812929	0.000796816	1.16031	0.068	0.032	1	12
chr4-39948368-39948567	0.000797012	2.34296	0.019	0.004	1	12
chr8-123010105-123010364	0.000797297	2.23006	0.022	0.005	1	12
chr7-140333366-140333815	0.000797582	2.24492	0.019	0.005	1	12
chr19-38027578-38027777	0.000798792	2.34296	0.022	0.004	1	12
chr4-46440182-46440614	0.000798916	1.77453	0.033	0.009	1	12
chr9-81695207-81695669	0.000799031	1.66683	0.035	0.012	1	12
chr10-44697729-44698146	0.000799032	2.06188	0.024	0.006	1	12
chr1-92285391-92286447	0.000799377	0.818227	0.125	0.068	1	12
chr11-63998274-63998529	0.000799785	2.013	0.027	0.006	1	12
chr10-73436196-73436825	0.000800353	1.94007	0.027	0.007	1	12
chr1-149753494-149754105	0.00080058	1.01101	0.084	0.041	1	12
chr8-34346360-34346974	0.000801265	1.7226	0.033	0.01	1	12
chr11-21322557-21322881	0.000801314	2.013	0.027	0.006	1	12
chr8-105152404-105153454	0.00080143	0.609379	0.198	0.126	1	12
chr2-109837659-109838023	0.00080172	2.24492	0.022	0.005	1	12
chr1-126480347-126480803	0.000801773	1.5133	0.043	0.015	1	12
chr3-153956537-153956886	0.00080307	1.55643	0.041	0.014	1	12
chr8-108421214-108421604	0.00080309	2.07787	0.022	0.008	1	12
chr2-53070410-53071013	0.000803413	1.1375	0.071	0.03	1	12
chr11-44423522-44424363	0.000804402	0.972971	0.092	0.048	1	12
chr16-34419081-34419280	0.000804466	2.013	0.027	0.006	1	12
chr13-75553719-75554207	0.00080621	1.71555	0.035	0.01	1	12
chr15-31908233-31909195	0.000806704	1.46729	0.043	0.016	1	12
chr3-32950571-32951834	0.00080777	1.34232	0.052	0.02	1	12
chr17-62698466-62699190	0.00080805	1.40814	0.046	0.017	1	12
chr1-65061937-65062348	0.000808144	1.8781	0.03	0.008	1	12
chr10-69525994-69526940	0.000809443	1.09686	0.071	0.035	1	12
chr11-4279827-4280212	0.000809912	1.62535	0.038	0.012	1	12
chr3-38835848-38836740	0.000810099	1.46729	0.043	0.016	1	12
chr4-123043507-123044154	0.000811285	1.71555	0.033	0.011	1	12
chr9-41199875-41200245	0.000811436	1.31897	0.052	0.021	1	12
chr6-102913641-102914024	0.00081272	1.43361	0.046	0.017	1	12
chr14-120362729-120363724	0.000815234	0.769533	0.136	0.078	1	12
chr15-30892029-30892348	0.000817508	2.1505	0.022	0.005	1	12
chr3-90575802-90576238	0.000817742	1.88435	0.033	0.008	1	12
chr18-34719916-34720549	0.000818163	1.063	0.071	0.036	1	12
chr4-68606888-68607161	0.00081887	2.1505	0.024	0.005	1	12
chr1-99491116-99491635	0.000820021	1.85611	0.033	0.008	1	12
chr1-160333723-160334018	0.000820541	2.23006	0.022	0.005	1	12
chrX-142765554-142765949	0.000820876	2.34296	0.022	0.004	1	12
chr14-58662601-58663804	0.000821171	0.855783	0.111	0.063	1	12
chr6-79752920-79753358	0.000821434	1.58819	0.041	0.013	1	12
chr1-170502651-170503026	0.000821654	1.35329	0.049	0.02	1	12
chr11-66367166-66367668	0.000822057	1.78762	0.03	0.01	1	12
chr1-186399553-186400270	0.000823673	1.33245	0.049	0.022	1	12
chr15-12597112-12597605	0.000823695	1.8781	0.03	0.008	1	12
chr13-5797016-5797317	0.000824651	2.23006	0.022	0.005	1	12
chr4-54709421-54710105	0.00082466	1.54482	0.041	0.015	1	12
chr13-103899639-103900050	0.000824712	1.68802	0.035	0.011	1	12
chr5-72433339-72433700	0.000825596	3.29035	0.014	0.001	1	12
chr1-144171468-144171667	0.000826787	2.68398	0.016	0.002	1	12
chr10-112962109-112962489	0.000827224	2.25693	0.024	0.005	1	12
chr9-5219504-5219703	0.000828162	2.23006	0.022	0.005	1	12
chr12-81148481-81148808	0.00082882	2.06188	0.024	0.006	1	12
chr1-8330651-8331031	0.000828833	2.06188	0.024	0.006	1	12
chr13-102730337-102730717	0.000829511	2.23006	0.022	0.005	1	12
chr3-101611112-101611311	0.000830322	2.23006	0.022	0.005	1	12
chr9-28629856-28630055	0.00083074	2.1505	0.022	0.005	1	12
chr3-159121623-159122334	0.000830992	1.91635	0.033	0.008	1	12
chr12-85688049-85688248	0.000831492	2.46544	0.019	0.004	1	12
chrX-93502864-93503444	0.000832178	1.5736	0.038	0.014	1	12
chr6-39511578-39511857	0.000832192	1.81246	0.033	0.009	1	12
chr10-6979671-6980591	0.000832207	1.27167	0.054	0.024	1	12
chr13-108122840-108123188	0.000832467	2.23006	0.022	0.005	1	12
chr4-44960806-44961380	0.00083259	1.64509	0.038	0.012	1	12
chr1-129875225-129875611	0.000832891	1.8781	0.03	0.008	1	12
chr14-75393886-75394946	0.000833492	0.943861	0.09	0.048	1	12
chr2-171757697-171758098	0.000834071	1.55147	0.041	0.013	1	12
chr15-30130292-30131416	0.000834484	1.43969	0.054	0.018	1	12
chr1-174600526-174600761	0.000834629	2.23006	0.022	0.005	1	12
chr1-164889985-164890366	0.000835824	1.97417	0.024	0.007	1	12
chr10-103067171-103067370	0.000837112	2.23006	0.022	0.005	1	12
chr2-139910014-139910616	0.000837308	1.81744	0.03	0.008	1	12
chr14-25636247-25636835	0.00083753	1.50614	0.041	0.015	1	12
chr4-121039486-121040285	0.000838115	0.916492	0.098	0.052	1	12
chr6-15350331-15350707	0.000838302	2.1505	0.024	0.005	1	12
chr16-64713941-64714197	0.000838896	2.23006	0.022	0.005	1	12
chr11-38072291-38072625	0.000838917	2.24492	0.022	0.005	1	12
chr1-86378314-86378955	0.000839265	1.13788	0.057	0.032	1	12
chr5-36897917-36898145	0.000840112	1.25655	0.054	0.023	1	12
chr15-71979813-71980103	0.000841267	2.2133	0.024	0.005	1	12
chr5-112834674-112835349	0.000841834	1.62474	0.035	0.011	1	12
chr17-75378188-75378827	0.000842646	0.902243	0.103	0.055	1	12
chr14-100416516-100416941	0.000842957	1.49807	0.041	0.014	1	12
chr7-78440411-78440641	0.000843585	2.1505	0.024	0.005	1	12
chr8-103481952-103482526	0.000843625	1.76319	0.035	0.01	1	12
chr1-151519547-151519943	0.000843668	1.80121	0.03	0.009	1	12
chr16-9310642-9311359	0.000844485	1.58819	0.041	0.013	1	12
chr11-19541440-19541958	0.000844546	1.49807	0.041	0.014	1	12
chr5-26301424-26301698	0.000844557	2.06188	0.024	0.006	1	12
chr13-51054025-51054282	0.000846002	2.68398	0.016	0.002	1	12
chr15-84231118-84232822	0.000846628	0.577338	0.212	0.142	1	12
chr13-102053954-102054265	0.00084696	2.06188	0.024	0.006	1	12
chr10-4787357-4787824	0.000847126	1.52271	0.043	0.014	1	12
chr4-36841317-36841574	0.00084809	2.34296	0.022	0.004	1	12
chr7-130837608-130838547	0.000848796	0.882933	0.114	0.057	1	12
chr8-121233115-121233314	0.000849412	3.02908	0.014	0.002	1	12
chr6-142691959-142692197	0.000849875	2.24492	0.022	0.005	1	12
chr5-139892236-139893264	0.00085004	1.31036	0.057	0.022	1	12
chr18-18405945-18406390	0.000850699	2.15002	0.024	0.006	1	12
chr16-9622187-9622569	0.000851607	2.06188	0.024	0.006	1	12
chr2-103020522-103020920	0.000852328	2.1505	0.024	0.005	1	12
chr9-29479090-29479335	0.000852347	2.68398	0.016	0.002	1	12
chr15-39527788-39528160	0.00085258	1.69231	0.035	0.011	1	12
chr2-124236795-124237288	0.000852745	1.08097	0.076	0.035	1	12
chr3-79818169-79818762	0.000853015	0.979041	0.095	0.045	1	12
chr10-10379851-10380257	0.000853336	1.97607	0.027	0.007	1	12
chr13-48122536-48122750	0.00085399	2.06188	0.024	0.006	1	12
chr10-38364857-38365090	0.000854375	2.23006	0.022	0.005	1	12
chr10-67190258-67190516	0.000854386	2.1505	0.022	0.005	1	12
chr13-9449256-9449455	0.000854637	2.34296	0.019	0.004	1	12
chr6-29872512-29872711	0.000854659	2.68398	0.016	0.002	1	12
chr5-93019021-93019582	0.0008553	2.34296	0.022	0.004	1	12
chr13-21733948-21735635	0.000855827	0.515495	0.245	0.177	1	12
chr6-136786486-136786722	0.00085629	2.1505	0.024	0.005	1	12
chr3-68129706-68129953	0.000856779	2.1505	0.024	0.005	1	12
chr16-55599834-55600067	0.000858178	2.24492	0.022	0.005	1	12
chr12-106471860-106472454	0.000858727	2.1505	0.024	0.005	1	12
chr6-63884248-63884454	0.000858904	2.1505	0.024	0.005	1	12
chr6-12074451-12074982	0.000859094	1.40411	0.052	0.018	1	12
chr11-118728197-118728791	0.000860568	1.27783	0.052	0.023	1	12
chr11-16595105-16595499	0.000860815	2.34296	0.022	0.004	1	12
chr18-24999925-25000241	0.000861805	2.46544	0.019	0.004	1	12
chr10-69420140-69420621	0.000861962	1.66683	0.038	0.011	1	12
chr6-4074303-4074697	0.000862005	2.68398	0.016	0.002	1	12
chr3-141668734-141669450	0.000862454	1.49807	0.041	0.014	1	12
chr17-45033309-45034276	0.000863277	1.36559	0.046	0.019	1	12
chr17-90039748-90040134	0.000863478	2.34296	0.019	0.004	1	12
chr8-36751648-36751847	0.00086358	2.68398	0.016	0.002	1	12
chr10-108536804-108537162	0.000865506	1.58819	0.038	0.013	1	12
chr1-5280399-5280923	0.000865616	2.1505	0.024	0.005	1	12
chr1-60695218-60695738	0.000865717	1.40601	0.046	0.018	1	12
chr3-104921468-104921762	0.000865799	2.4076	0.019	0.004	1	12
chr8-109083018-109083217	0.000865826	2.68398	0.016	0.002	1	12
chr17-50267652-50267925	0.000866009	2.68398	0.016	0.002	1	12
chr14-64642008-64642728	0.000866171	1.19746	0.065	0.027	1	12
chr11-8781260-8782160	0.000867353	0.835399	0.111	0.066	1	12
chr15-101527499-101527941	0.000867484	2.68398	0.016	0.002	1	12
chr6-5414882-5415122	0.000867562	2.34296	0.022	0.004	1	12
chr3-103952327-103952624	0.000867702	2.00767	0.03	0.007	1	12
chr14-80472944-80473143	0.000868643	2.68398	0.016	0.002	1	12
chr14-9244496-9244695	0.000869747	2.68398	0.016	0.002	1	12
chr1-135720952-135721599	0.000870245	1.25639	0.054	0.025	1	12
chr1-64311161-64311478	0.000870257	2.12981	0.024	0.006	1	12
chr7-129993425-129994702	0.000870319	0.970621	0.084	0.043	1	12
chr15-41399424-41399764	0.000870808	2.08981	0.024	0.006	1	12
chr8-94887045-94887424	0.00087089	2.06188	0.024	0.006	1	12
chr9-61872173-61872955	0.000870993	1.41974	0.046	0.018	1	12
chr18-32987512-32987768	0.00087182	2.68398	0.016	0.002	1	12
chr13-97487359-97488209	0.000872157	0.900945	0.106	0.054	1	12
chr13-39398646-39399559	0.000872335	2.12981	0.027	0.006	1	12
chr2-44255863-44256345	0.000872442	1.66943	0.035	0.011	1	12
chr6-8829552-8830202	0.000872733	1.5133	0.043	0.015	1	12
chr15-21037511-21038208	0.000872793	2.68398	0.016	0.002	1	12
chr8-126805824-126806023	0.000873538	2.68398	0.016	0.002	1	12
chr17-78944720-78945370	0.00087371	2.06188	0.024	0.006	1	12
chr1-47382519-47382745	0.000874188	2.06188	0.024	0.006	1	12
chr9-96326301-96326964	0.000874378	1.35236	0.049	0.019	1	12
chr8-121832423-121832878	0.000874457	0.943197	0.082	0.047	1	12
chr3-22302586-22302785	0.000874799	2.68398	0.016	0.002	1	12
chr2-173330388-173330628	0.000875953	2.68398	0.016	0.002	1	12
chr11-100078436-100078920	0.000876142	1.30743	0.054	0.021	1	12
chr4-105792096-105792295	0.000876563	2.68398	0.016	0.002	1	12
chr12-116971526-116971873	0.000876736	1.26219	0.054	0.022	1	12
chr18-42796462-42796696	0.00087703	1.74833	0.033	0.009	1	12
chr17-5914265-5914471	0.000877064	2.68398	0.016	0.002	1	12
chr18-41754175-41754424	0.00087723	2.68398	0.016	0.002	1	12
chr11-92290288-92290508	0.000877916	2.68398	0.016	0.002	1	12
chr11-45303227-45303830	0.000879946	2.68398	0.016	0.002	1	12
chr13-84519214-84519939	0.000879957	1.37848	0.052	0.019	1	12
chr13-74987048-74987247	0.000880859	3.02908	0.014	0.002	1	12
chr9-65612952-65613301	0.00088104	2.68398	0.016	0.002	1	12
chr4-56172758-56173127	0.000881387	1.73917	0.035	0.01	1	12
chr5-141120500-141120699	0.00088139	2.68398	0.016	0.002	1	12
chr2-63990969-63991181	0.00088212	2.0509	0.027	0.006	1	12
chr8-11351420-11351619	0.000883621	2.68398	0.016	0.002	1	12
chr1-66633402-66633776	0.000883847	2.0509	0.024	0.006	1	12
chr1-149350062-149350525	0.000883947	1.90942	0.027	0.008	1	12
chr13-28697845-28698474	0.000883949	1.23147	0.057	0.025	1	12
chr7-69041667-69041890	0.000883957	2.68398	0.016	0.002	1	12
chr3-108305572-108305786	0.000884022	2.68398	0.016	0.002	1	12
chr17-9591450-9591880	0.0008842	1.49807	0.041	0.014	1	12
chr14-119908040-119908848	0.000884374	0.85465	0.111	0.06	1	12
chr8-38264802-38265001	0.000885046	2.68398	0.016	0.002	1	12
chr16-75701361-75701560	0.000886055	2.68398	0.016	0.002	1	12
chr1-86330813-86331012	0.000886168	2.4076	0.019	0.004	1	12
chr12-48761389-48761892	0.000886875	1.45228	0.046	0.016	1	12
chr18-24869964-24870468	0.000886875	1.55147	0.038	0.013	1	12
chr5-48777574-48777906	0.00088705	3.02908	0.014	0.002	1	12
chr16-80827309-80827508	0.000887256	2.68398	0.016	0.002	1	12
chr3-100564579-100564895	0.000887462	2.68398	0.016	0.002	1	12
chr6-98210190-98211073	0.000887909	1.01687	0.076	0.041	1	12
chr1-182073783-182074816	0.000888259	0.809016	0.12	0.067	1	12
chr3-159277142-159277421	0.000889541	2.68398	0.016	0.002	1	12
chr8-77872626-77873086	0.000890052	2.4076	0.019	0.004	1	12
chrX-101180322-101180521	0.000890718	2.68398	0.016	0.002	1	12
chr7-16041034-16041441	0.000891357	2.12981	0.022	0.006	1	12
chr3-156907046-156907683	0.000891583	1.97607	0.027	0.007	1	12
chr2-55177954-55178153	0.000892334	2.68398	0.016	0.002	1	12
chr11-76509824-76510650	0.000893118	1.24602	0.054	0.024	1	12
chr3-111475699-111475989	0.000893282	2.68398	0.016	0.002	1	12
chr8-43101563-43101762	0.000893899	3.02908	0.014	0.002	1	12
chr16-86158888-86159087	0.0008941	2.68398	0.016	0.002	1	12
chr6-114818284-114818483	0.000894247	2.4076	0.019	0.004	1	12
chr7-66283002-66283778	0.000894554	1.45228	0.043	0.016	1	12
chr4-148321986-148322311	0.000894829	1.68802	0.033	0.012	1	12
chr2-158187620-158187819	0.000895793	3.02908	0.014	0.002	1	12
chr4-31040343-31040542	0.000895802	2.4076	0.019	0.004	1	12
chr4-135925326-135925615	0.000895834	1.40411	0.046	0.018	1	12
chr12-29257747-29258777	0.000896448	0.653315	0.174	0.111	1	12
chr7-34407322-34407854	0.000896463	1.05632	0.071	0.036	1	12
chr3-140910360-140910912	0.000896859	2.68398	0.016	0.002	1	12
chr12-44156948-44157516	0.000897568	1.4476	0.043	0.017	1	12
chr19-22503284-22503496	0.000897741	3.02908	0.014	0.002	1	12
chr6-148528825-148529192	0.00089793	3.02908	0.014	0.002	1	12
chr14-98906795-98907018	0.000898178	2.68398	0.016	0.002	1	12
chr7-3320522-3321132	0.000898237	2.68398	0.016	0.002	1	12
chr14-122983909-122984483	0.000898437	1.12894	0.062	0.03	1	12
chr3-22393988-22394214	0.000898806	3.02908	0.014	0.002	1	12
chr4-36903145-36903472	0.000899073	2.68398	0.016	0.002	1	12
chr11-67786951-67787160	0.000899428	3.02908	0.014	0.002	1	12
chr6-57542504-57542703	0.000900264	2.89699	0.014	0.002	1	12
chr15-53805547-53805746	0.000900395	2.68398	0.016	0.002	1	12
chr12-21127966-21128198	0.000900475	1.84745	0.03	0.008	1	12
chr16-57736757-57737043	0.000901956	3.02908	0.014	0.002	1	12
chr16-88135051-88135297	0.000902081	2.4076	0.019	0.004	1	12
chr12-93172421-93172750	0.000903136	1.90942	0.03	0.008	1	12
chr14-109046175-109047129	0.000903139	1.97607	0.027	0.007	1	12
chr1-104025291-104025522	0.000903528	2.4076	0.019	0.004	1	12
chr1-189932182-189933154	0.000904336	1.24678	0.054	0.025	1	12
chr7-138528987-138529186	0.000905074	2.4076	0.019	0.004	1	12
chr11-11505999-11506249	0.000905127	3.02908	0.014	0.002	1	12
chrX-100741992-100742230	0.000905268	1.77453	0.03	0.009	1	12
chr1-107918452-107918856	0.0009053	1.37848	0.052	0.019	1	12
chr16-58382782-58383133	0.000905308	1.66457	0.038	0.012	1	12
chr9-67937253-67937587	0.000905673	2.4076	0.019	0.004	1	12
chr6-78379984-78380283	0.000905677	3.02908	0.014	0.002	1	12
chr9-26547197-26547600	0.000906023	3.02908	0.014	0.002	1	12
chr18-17675856-17676055	0.000906034	3.02908	0.014	0.002	1	12
chr12-11400477-11401111	0.000906653	1.50614	0.043	0.015	1	12
chr1-118776452-118777050	0.000907496	0.904033	0.092	0.053	1	12
chr3-41262699-41262898	0.000907712	2.4076	0.019	0.004	1	12
chr1-161626443-161626715	0.000908669	3.02908	0.014	0.002	1	12
chr18-59852433-59853039	0.000909464	1.22774	0.057	0.025	1	12
chr4-95658880-95659115	0.000909468	3.02908	0.014	0.002	1	12
chr6-148390609-148391616	0.00090969	1.07645	0.076	0.035	1	12
chr6-17386008-17386362	0.000910443	2.0509	0.027	0.006	1	12
chr15-60898375-60898852	0.000910896	1.64435	0.038	0.012	1	12
chr1-42578728-42578927	0.000911554	3.02908	0.014	0.002	1	12
chr10-121996530-121996768	0.00091222	1.97607	0.024	0.007	1	12
chr3-85855392-85855761	0.000913291	1.84745	0.03	0.008	1	12
chr1-22752110-22752611	0.000914954	1.90942	0.027	0.008	1	12
chrX-46039303-46039502	0.000915254	3.02908	0.014	0.002	1	12
chr11-18064875-18065074	0.000915923	3.02908	0.014	0.002	1	12
chr7-92493454-92493653	0.000915945	3.02908	0.014	0.002	1	12
chr13-36030931-36031285	0.000916757	1.8284	0.03	0.009	1	12
chr3-85423496-85423695	0.000917089	2.4076	0.019	0.004	1	12
chr14-120586425-120587014	0.000917286	1.8284	0.03	0.009	1	12
chr3-81066722-81067001	0.000917322	3.02908	0.014	0.002	1	12
chr10-35247759-35247958	0.000917521	3.02908	0.014	0.002	1	12
chr7-80028360-80028615	0.000917625	2.4076	0.019	0.004	1	12
chr13-18510473-18511132	0.000918572	1.53345	0.041	0.014	1	12
chr9-95672375-95672574	0.000918737	3.02908	0.014	0.002	1	12
chr7-4631170-4631397	0.000918872	1.90942	0.03	0.008	1	12
chr11-41466343-41466683	0.000919155	3.02908	0.014	0.002	1	12
chr1-178768141-178768491	0.000919193	1.77453	0.03	0.009	1	12
chr14-60534397-60534786	0.000919409	1.8284	0.033	0.009	1	12
chr7-130478074-130478501	0.000919726	1.54581	0.038	0.013	1	12
chr4-125480061-125480296	0.000919927	2.4076	0.019	0.004	1	12
chr6-109552225-109552592	0.000920536	1.97607	0.027	0.007	1	12
chr4-35104537-35104736	0.000921176	3.02908	0.014	0.002	1	12
chr2-75536510-75536843	0.000921417	1.97607	0.024	0.007	1	12
chr1-191095068-191095267	0.000922149	1.8284	0.033	0.009	1	12
chr11-75422462-75422661	0.000922955	2.4076	0.019	0.004	1	12
chrX-141168585-141168945	0.000924715	2.4076	0.019	0.004	1	12
chr14-116997065-116997389	0.00092548	1.97607	0.027	0.007	1	12
chr3-14939800-14939999	0.000925537	3.02908	0.014	0.002	1	12
chr13-117257712-117258033	0.00092565	1.97607	0.024	0.007	1	12
chr12-58721682-58721976	0.000925923	3.02908	0.014	0.002	1	12
chr5-12429837-12430344	0.000926482	1.40411	0.046	0.019	1	12
chr6-54539073-54539482	0.000927712	1.39372	0.046	0.017	1	12
chr4-150671708-150672004	0.000928018	2.4076	0.019	0.004	1	12
chrX-6758784-6759109	0.000928926	2.4076	0.019	0.004	1	12
chr6-52452166-52452819	0.000929407	1.11534	0.071	0.032	1	12
chr3-12631936-12632715	0.000930546	1.08322	0.071	0.035	1	12
chr13-102144421-102144639	0.000930914	2.4076	0.019	0.004	1	12
chr12-86509408-86510195	0.000931047	0.835111	0.106	0.064	1	12
chrX-168576743-168577647	0.000931255	2.4076	0.019	0.004	1	12
chr14-102628456-102628975	0.000931652	1.34086	0.049	0.02	1	12
chr18-28659757-28660109	0.000931685	2.4076	0.019	0.004	1	12
chr11-31948515-31949755	0.000931956	0.715739	0.136	0.091	1	12
chr15-61919584-61919894	0.000932067	3.02908	0.014	0.002	1	12
chr1-11705370-11705569	0.000932134	3.02908	0.014	0.002	1	12
chrX-80452830-80453149	0.000932232	3.02908	0.014	0.002	1	12
chr6-148600973-148601299	0.000932903	1.60691	0.035	0.013	1	12
chrX-86479847-86480057	0.000933117	2.4076	0.019	0.004	1	12
chr8-10710428-10711829	0.000933148	1.39241	0.046	0.018	1	12
chr1-114434379-114434578	0.000933859	3.02908	0.014	0.002	1	12
chr12-16244793-16245037	0.000934367	2.4076	0.019	0.004	1	12
chr4-152418693-152418979	0.000934499	1.48976	0.043	0.015	1	12
chr2-166242562-166243631	0.000935884	0.691178	0.149	0.097	1	12
chrX-153562439-153562756	0.000936457	3.02908	0.014	0.002	1	12
chr16-85195618-85196285	0.000936588	1.26152	0.054	0.024	1	12
chr16-87875947-87876431	0.000937119	1.74833	0.033	0.009	1	12
chr6-98700108-98700435	0.000937222	1.8284	0.033	0.009	1	12
chr7-69742820-69743246	0.00093841	1.32854	0.052	0.02	1	12
chr3-55361046-55361245	0.000938713	2.4076	0.019	0.004	1	12
chr6-111582226-111582613	0.00093876	2.4076	0.019	0.004	1	12
chr7-109386411-109386610	0.000938782	2.4076	0.019	0.004	1	12
chr6-61837335-61837697	0.000939001	2.4076	0.019	0.004	1	12
chr9-107469380-107469817	0.000939158	1.31897	0.052	0.021	1	12
chr1-124939810-124940140	0.000939198	2.4076	0.019	0.004	1	12
chr4-14610328-14610597	0.000941024	2.29455	0.022	0.005	1	12
chr2-160529711-160529928	0.0009411	2.4076	0.019	0.004	1	12
chr6-76959121-76959558	0.000941332	2.4076	0.019	0.004	1	12
chr1-82822568-82822863	0.000941476	3.02908	0.014	0.002	1	12
chr8-7987301-7987730	0.000941676	2.19694	0.024	0.005	1	12
chr16-74915048-74915317	0.00094222	2.89699	0.016	0.002	1	12
chr9-60296597-60296796	0.000942664	2.4076	0.019	0.004	1	12
chr2-48446550-48447492	0.000942671	1.088	0.076	0.034	1	12
chr12-46597031-46597506	0.000942697	1.64692	0.035	0.011	1	12
chr1-155439556-155440035	0.0009429	1.40814	0.046	0.017	1	12
chr1-172503043-172503661	0.000943152	0.807553	0.125	0.07	1	12
chrX-164679153-164679563	0.000943688	1.91317	0.027	0.008	1	12
chr1-164544723-164545157	0.000944018	1.37848	0.049	0.019	1	12
chr11-66393633-66393832	0.000944113	2.4076	0.019	0.004	1	12
chr2-160389746-160390056	0.000944766	1.53345	0.041	0.014	1	12
chr13-97633720-97634007	0.000945391	1.8284	0.03	0.009	1	12
chr6-88480192-88480712	0.000945523	1.28859	0.057	0.022	1	12
chr3-54191470-54191698	0.000948525	2.74686	0.016	0.003	1	12
chr16-30000195-30000572	0.000948618	1.55147	0.041	0.013	1	12
chr7-138376991-138377198	0.000948877	2.4076	0.019	0.004	1	12
chr16-69565222-69565699	0.0009498	1.97607	0.027	0.007	1	12
chr5-48889357-48890149	0.000950252	1.12894	0.068	0.03	1	12
chr9-67911985-67912516	0.000952301	1.37848	0.052	0.019	1	12
chr8-119015952-119016728	0.000953684	0.662837	0.166	0.106	1	12
chr16-97144556-97145378	0.000953871	0.722987	0.147	0.091	1	12
chr4-84456299-84457120	0.000953962	1.16181	0.065	0.029	1	12
chr2-58546399-58546598	0.00095407	1.90494	0.027	0.007	1	12
chrX-166941379-166941767	0.000954132	1.90494	0.027	0.007	1	12
chr1-75967121-75967393	0.000954322	2.2854	0.019	0.004	1	12
chr1-22739179-22739467	0.000954581	2.01954	0.024	0.006	1	12
chr6-98439780-98439987	0.000954761	2.55516	0.016	0.003	1	12
chr10-49217557-49217989	0.000956374	1.56529	0.038	0.013	1	12
chr3-131525395-131525778	0.00095899	1.25655	0.057	0.023	1	12
chr5-16135990-16136502	0.000959029	1.64692	0.035	0.011	1	12
chr10-36694348-36694695	0.000959681	2.2133	0.027	0.005	1	12
chr1-24711769-24711996	0.000962458	2.17676	0.022	0.005	1	12
chr14-9381524-9381813	0.000963512	2.55516	0.016	0.003	1	12
chr9-30896541-30897152	0.000963514	0.883696	0.098	0.056	1	12
chr6-100190276-100190999	0.000965087	1.56529	0.038	0.013	1	12
chr5-132298730-132299182	0.000965132	1.55147	0.041	0.013	1	12
chr1-41199051-41199905	0.000966942	1.07396	0.071	0.034	1	12
chr11-75947004-75948159	0.000967926	1.35236	0.049	0.019	1	12
chr1-84131770-84133185	0.000968618	1.02107	0.073	0.039	1	12
chrX-61508038-61508237	0.000972392	2.55516	0.016	0.003	1	12
chr18-38746681-38747226	0.000972584	1.64509	0.038	0.012	1	12
chr2-38858415-38858657	0.000972816	2.10551	0.024	0.005	1	12
chr13-97888085-97888343	0.000972938	1.73917	0.035	0.01	1	12
chr7-120795651-120795850	0.000973153	2.55516	0.016	0.003	1	12
chr8-35059566-35060097	0.000973392	1.56529	0.038	0.013	1	12
chr19-31289865-31290257	0.000974831	1.78804	0.03	0.009	1	12
chr6-18477329-18477838	0.000975247	1.30743	0.052	0.021	1	12
chr14-75283302-75283512	0.000975335	1.64692	0.033	0.011	1	12
chr6-36788818-36789580	0.000975581	1.12966	0.068	0.031	1	12
chr5-80213299-80213558	0.000976864	2.55516	0.019	0.003	1	12
chr14-34846889-34847195	0.000977057	2.10551	0.024	0.005	1	12
chr4-78190823-78191022	0.000977279	2.55516	0.019	0.003	1	12
chr10-28564041-28564244	0.000978004	2.55516	0.019	0.003	1	12
chrX-59880682-59881452	0.000978221	1.04306	0.079	0.037	1	12
chr1-82592628-82592866	0.000978478	2.55516	0.019	0.003	1	12
chr11-116221921-116222222	0.000980651	1.39372	0.046	0.017	1	12
chr3-72840463-72841132	0.000980949	1.56971	0.041	0.013	1	12
chr5-19737578-19738085	0.000981226	1.2922	0.052	0.023	1	12
chr10-60439415-60439649	0.00098205	2.55516	0.019	0.003	1	12
chr3-145379506-145379705	0.000983621	2.55516	0.016	0.003	1	12
chr2-10902021-10902251	0.000983671	2.55516	0.019	0.003	1	12
chr7-66418030-66418231	0.000984348	2.55516	0.016	0.003	1	12
chr17-11309058-11309682	0.000984455	1.2819	0.054	0.023	1	12
chr19-23905803-23906303	0.000984637	1.50614	0.043	0.014	1	12
chr1-163527742-163528175	0.00098464	2.08981	0.027	0.006	1	12
chr2-15476180-15476379	0.000986448	2.89699	0.014	0.002	1	12
chr2-13161753-13162228	0.000986466	1.85611	0.033	0.008	1	12
chr11-65972800-65973533	0.000986496	1.64435	0.038	0.013	1	12
chr12-50526856-50527181	0.000986614	1.90494	0.027	0.007	1	12
chr10-73908249-73908699	0.000986906	2.55516	0.016	0.003	1	12
chr5-81305018-81305339	0.000987791	2.55516	0.016	0.003	1	12
chr14-80875464-80875912	0.000987868	2.17676	0.022	0.005	1	12
chr14-17861487-17861966	0.000987951	1.78804	0.03	0.009	1	12
chr1-47347133-47347421	0.000990154	2.55516	0.019	0.003	1	12
chr14-71429816-71430282	0.000990771	2.17095	0.027	0.005	1	12
chr3-131821062-131821495	0.000990801	2.10551	0.024	0.005	1	12
chr1-125729706-125730531	0.000990871	1.40601	0.046	0.018	1	12
chr10-73180095-73181356	0.000991295	0.885397	0.098	0.056	1	12
chr14-13367559-13367781	0.00099242	2.55516	0.016	0.003	1	12
chr7-65441657-65441875	0.000993749	2.55516	0.016	0.003	1	12
chr15-45328844-45329087	0.000993758	2.55516	0.019	0.003	1	12
chr12-25378370-25378569	0.000993793	2.55516	0.016	0.003	1	12
chr9-58155263-58155803	0.000995094	0.8687	0.101	0.059	1	12
chrX-100058385-100058584	0.000995408	2.89699	0.016	0.002	1	12
chr6-37777381-37777769	0.000996761	1.85611	0.03	0.008	1	12
chr4-31915085-31915917	0.000996969	2.01954	0.024	0.006	1	12
chr3-89670297-89670736	0.000998379	2.08981	0.024	0.006	1	12
chr10-36119417-36119616	0.000998968	2.89699	0.016	0.002	1	12
chr19-58840906-58841105	0.000999431	1.66943	0.035	0.011	1	12
chr4-97934516-97934749	0.000999506	2.55516	0.016	0.003	1	12
chr15-95916505-95916917	0.000999676	2.01954	0.024	0.006	1	12
chr5-126040596-126040820	0.00100091	2.55516	0.016	0.003	1	12
chr1-190092632-190092837	0.00100093	2.17676	0.022	0.005	1	12
chr10-67712355-67713015	0.00100094	1.46355	0.041	0.015	1	12
chr2-78418015-78418765	0.00100136	1.23723	0.052	0.025	1	12
chr1-73433544-73434045	0.00100136	1.8284	0.03	0.009	1	12
chr3-127260937-127261391	0.00100167	1.24602	0.054	0.023	1	12
chr13-41992475-41993038	0.00100187	1.33245	0.049	0.021	1	12
chr2-160971940-160972644	0.00100202	0.906485	0.103	0.054	1	12
chr7-67040562-67040964	0.00100294	1.60291	0.035	0.012	1	12
chr1-72753995-72754194	0.00100303	2.89699	0.014	0.002	1	12
chr12-35223987-35224851	0.00100309	1.56971	0.038	0.013	1	12
chr6-98958445-98959035	0.00100314	1.43741	0.046	0.016	1	12
chr7-119960993-119961472	0.00100559	2.12981	0.022	0.006	1	12
chr7-107681862-107682250	0.00100607	2.17676	0.022	0.005	1	12
chr11-81307375-81307854	0.00100632	1.44171	0.041	0.016	1	12
chr18-85839357-85839556	0.0010067	2.89699	0.016	0.002	1	12
chr8-34373686-34373894	0.00100675	2.10551	0.022	0.006	1	12
chr4-27650210-27650409	0.00100733	3.49054	0.011	0.001	1	12
chr3-148301318-148301719	0.00100752	1.53948	0.043	0.014	1	12
chr15-21824493-21825311	0.00100795	1.26219	0.052	0.022	1	12
chr14-56059438-56059829	0.00100823	2.2854	0.022	0.004	1	12
chr14-95022025-95022240	0.00100859	2.10551	0.024	0.005	1	12
chr11-64354201-64354783	0.00100905	2.89699	0.014	0.002	1	12
chr8-12188519-12188757	0.00101066	2.17676	0.022	0.005	1	12
chr2-90859178-90859526	0.00101098	2.01954	0.024	0.006	1	12
chrX-13344759-13345088	0.00101101	1.45228	0.043	0.016	1	12
chr3-157739651-157740152	0.00101148	2.08981	0.024	0.006	1	12
chr19-48512910-48513299	0.00101203	2.10551	0.024	0.005	1	12
chr8-51524489-51525000	0.00101215	3.49054	0.011	0.001	1	12
chr9-84331311-84331589	0.00101219	2.71956	0.016	0.003	1	12
chr13-57310040-57310707	0.00101227	2.17676	0.022	0.005	1	12
chr10-90978617-90979005	0.00101245	1.80121	0.033	0.009	1	12
chr10-26764964-26765311	0.00101245	2.71956	0.016	0.003	1	12
chr16-8535067-8535756	0.00101303	0.959047	0.084	0.045	1	12
chr3-146499321-146500414	0.00101308	0.576389	0.182	0.14	1	12
chr18-42934542-42934936	0.00101362	1.64594	0.038	0.011	1	12
chr1-128314298-128314694	0.00101437	2.10551	0.024	0.005	1	12
chr13-11714775-11715123	0.00101466	1.52271	0.043	0.014	1	12
chr15-40562122-40562321	0.00101471	3.49054	0.011	0.001	1	12
chr14-47020420-47020739	0.00101473	2.2854	0.022	0.004	1	12
chr17-11987470-11988641	0.00101605	1.27337	0.054	0.022	1	12
chr4-33723189-33723567	0.00101684	1.47357	0.043	0.015	1	12
chrX-71110306-71110510	0.00101736	3.49054	0.011	0.001	1	12
chr1-172542340-172542942	0.0010181	2.2854	0.019	0.004	1	12
chr10-99655515-99655980	0.00101811	2.17676	0.022	0.005	1	12
chrX-98066758-98067268	0.00101835	1.66943	0.035	0.011	1	12
chr3-43700682-43701166	0.00101854	1.53948	0.043	0.014	1	12
chr10-87817796-87817995	0.00101997	2.17676	0.022	0.005	1	12
chr4-133197491-133198949	0.00102033	0.691178	0.149	0.097	1	12
chr4-47645012-47645466	0.00102045	1.51565	0.041	0.014	1	12
chr12-50545954-50546399	0.00102109	1.28859	0.052	0.022	1	12
chr11-92951300-92951581	0.00102206	2.01954	0.024	0.006	1	12
chr11-79253285-79253555	0.00102213	1.48976	0.041	0.015	1	12
chr11-46862692-46862891	0.00102235	3.49054	0.011	0.001	1	12
chr12-39975908-39976140	0.00102252	1.53345	0.038	0.014	1	12
chr4-63497646-63497930	0.00102373	1.34086	0.052	0.019	1	12
chr2-50335897-50336345	0.00102615	1.58819	0.035	0.013	1	12
chr3-147612713-147613019	0.00102689	2.10551	0.024	0.005	1	12
chr3-38946256-38947022	0.00102734	1.27581	0.054	0.024	1	12
chr16-85495785-85496207	0.00102849	2.01954	0.024	0.006	1	12
chr1-177646411-177646643	0.00102928	2.01954	0.024	0.006	1	12
chr1-169281678-169282093	0.00102936	2.2854	0.019	0.004	1	12
chr6-128435455-128435820	0.00102941	1.06006	0.073	0.035	1	12
chr10-54672241-54673089	0.00103004	3.49054	0.011	0.001	1	12
chr2-6911384-6911583	0.00103018	3.49054	0.011	0.001	1	12
chr7-91278527-91278814	0.00103031	2.10551	0.024	0.005	1	12
chr1-149350652-149351106	0.00103192	2.01954	0.024	0.006	1	12
chr4-104935587-104936355	0.00103212	1.94007	0.024	0.007	1	12
chr10-123235619-123235983	0.00103219	1.8781	0.03	0.008	1	12
chr5-81314126-81314373	0.00103266	2.17676	0.022	0.005	1	12
chr10-37078317-37078783	0.00103388	1.66943	0.033	0.011	1	12
chr17-54306927-54307331	0.0010352	1.8781	0.03	0.008	1	12
chr6-111503861-111504261	0.00103531	3.49054	0.011	0.001	1	12
chr2-102410639-102411039	0.00103566	1.53345	0.041	0.013	1	12
chr3-142740152-142740467	0.00103681	2.10551	0.024	0.005	1	12
chr4-129282813-129283317	0.00103741	2.17676	0.022	0.005	1	12
chr16-8444630-8445536	0.00103745	1.12186	0.062	0.031	1	12
chr13-11859033-11859898	0.00103779	1.25143	0.052	0.024	1	12
chr9-117110434-117111041	0.00103852	0.989987	0.082	0.04	1	12
chr6-117363618-117363817	0.00103892	3.49054	0.011	0.001	1	12
chr1-3372820-3373066	0.00103943	2.10551	0.024	0.005	1	12
chr6-136000712-136001078	0.00104003	2.013	0.027	0.006	1	12
chr8-119309560-119310288	0.00104081	1.06832	0.076	0.037	1	12
chr17-49284662-49284972	0.00104145	3.49054	0.011	0.001	1	12
chr7-56286817-56287097	0.00104148	2.17676	0.022	0.005	1	12
chr3-127133175-127133981	0.00104181	0.963859	0.09	0.046	1	12
chr19-28169908-28170190	0.0010434	2.10551	0.024	0.005	1	12
chr1-186442120-186442803	0.00104364	2.17676	0.022	0.005	1	12
chr3-145719873-145720092	0.00104383	2.17676	0.022	0.005	1	12
chr1-154632589-154633311	0.00104412	0.747343	0.139	0.078	1	12
chr10-100515904-100516192	0.00104443	2.71956	0.016	0.003	1	12
chr16-12699820-12700354	0.00104477	1.53345	0.038	0.014	1	12
chr15-79993813-79994147	0.00104521	2.2854	0.022	0.004	1	12
chr3-131833072-131833587	0.00104533	1.73917	0.035	0.01	1	12
chr19-43778592-43778941	0.00104568	1.81744	0.027	0.008	1	12
chr9-71292594-71292793	0.00104753	2.4029	0.022	0.004	1	12
chr15-55942677-55942876	0.00104895	3.49054	0.011	0.001	1	12
chr14-98609057-98609379	0.00105079	2.17676	0.022	0.005	1	12
chr9-49403809-49404100	0.0010513	1.94007	0.027	0.007	1	12
chr2-120423356-120424020	0.00105135	1.16127	0.065	0.03	1	12
chr15-27670206-27670949	0.00105152	1.30743	0.052	0.021	1	12
chr14-85993831-85994493	0.0010519	1.17209	0.062	0.027	1	12
chr14-89731727-89732044	0.00105266	3.49054	0.011	0.001	1	12
chr12-6926486-6927244	0.00105335	1.28463	0.054	0.022	1	12
chrX-145544091-145544313	0.00105383	2.4029	0.019	0.004	1	12
chr1-189259000-189259343	0.00105433	2.013	0.027	0.006	1	12
chrX-76903104-76903562	0.00105467	2.013	0.022	0.007	1	12
chr18-42469856-42470491	0.00105467	0.850654	0.106	0.059	1	12
chr9-117554007-117554332	0.00105468	2.01954	0.024	0.006	1	12
chr2-79215290-79215658	0.00105474	2.01954	0.024	0.006	1	12
chr10-43403021-43403274	0.00105524	2.01954	0.024	0.006	1	12
chr1-70896873-70897622	0.00105538	1.50614	0.041	0.015	1	12
chr5-127960934-127961429	0.00105558	2.17676	0.022	0.005	1	12
chrX-13665776-13666013	0.00105592	2.2854	0.019	0.004	1	12
chr16-25586182-25586679	0.00105603	1.80121	0.03	0.009	1	12
chr2-40614130-40614635	0.00105625	1.48976	0.043	0.015	1	12
chr6-10455836-10456326	0.00105631	2.013	0.024	0.006	1	12
chr3-152973704-152974015	0.00105787	2.17676	0.022	0.005	1	12
chr3-20100240-20100487	0.00105845	3.49054	0.011	0.001	1	12
chr12-116973270-116973533	0.00105866	1.75923	0.03	0.009	1	12
chr6-126274057-126274471	0.00105871	1.80121	0.033	0.009	1	12
chr19-55687713-55688084	0.00106016	3.49054	0.011	0.001	1	12
chr5-31317831-31318325	0.00106046	1.53948	0.038	0.014	1	12
chr6-92518591-92518842	0.00106272	2.4029	0.019	0.004	1	12
chr3-6550391-6550724	0.00106279	2.2854	0.019	0.004	1	12
chr9-32968337-32968702	0.00106283	1.69231	0.033	0.011	1	12
chr8-61306452-61307002	0.00106383	1.33245	0.041	0.022	1	12
chr3-110381183-110381713	0.00106444	3.49054	0.011	0.001	1	12
chr1-43349755-43350333	0.00106461	2.17676	0.022	0.005	1	12
chr11-79065495-79065942	0.00106557	1.62474	0.035	0.011	1	12
chr2-164748795-164749340	0.00106567	2.013	0.022	0.007	1	12
chr1-129602165-129602384	0.00106597	2.17676	0.022	0.005	1	12
chr9-23030016-23031114	0.00106615	1.16127	0.062	0.029	1	12
chr8-50802987-50803408	0.00106795	1.81744	0.03	0.008	1	12
chr15-26008272-26008831	0.00106805	1.18122	0.062	0.026	1	12
chr8-42388806-42389451	0.00106895	1.62588	0.038	0.012	1	12
chr4-47221595-47221798	0.00106922	2.39925	0.019	0.004	1	12
chr16-72095652-72096293	0.00106969	1.22774	0.057	0.025	1	12
chr9-74215630-74216112	0.00107007	1.13708	0.065	0.03	1	12
chr13-30784721-30785829	0.00107013	1.50614	0.041	0.015	1	12
chr17-89700471-89700936	0.00107089	2.013	0.027	0.006	1	12
chr3-86501306-86502130	0.00107145	1.77606	0.033	0.01	1	12
chr10-95417726-95418166	0.00107398	0.988853	0.082	0.041	1	12
chr10-119723660-119724324	0.00107468	0.906019	0.098	0.05	1	12
chr6-107800407-107800824	0.00107552	1.81744	0.027	0.008	1	12
chr4-99323730-99324151	0.00107606	1.81744	0.03	0.008	1	12
chr16-9228938-9230266	0.00107625	0.994813	0.076	0.041	1	12
chr1-144488106-144488708	0.00107647	1.81744	0.03	0.008	1	12
chr10-36484853-36485052	0.00108101	3.36727	0.011	0.001	1	12
chr6-39542926-39543722	0.0010823	0.693115	0.141	0.095	1	12
chr5-105857078-105857833	0.00108379	1.54581	0.038	0.013	1	12
chr12-30477159-30477588	0.00108481	1.81744	0.027	0.008	1	12
chr2-93123259-93124205	0.00108503	0.787771	0.12	0.072	1	12
chr12-52367225-52368454	0.00108586	0.992384	0.073	0.043	1	12
chr14-66276824-66277398	0.00108597	1.87064	0.027	0.007	1	12
chr9-106319118-106320035	0.00108607	1.81744	0.03	0.008	1	12
chr10-9047280-9047727	0.00108645	1.50614	0.041	0.015	1	12
chr6-62111282-62111593	0.00108724	1.97417	0.027	0.007	1	12
chr1-57301721-57302414	0.00108794	1.81744	0.03	0.008	1	12
chr1-168386104-168386662	0.00108808	1.43741	0.038	0.017	1	12
chr9-37896712-37897109	0.00108968	3.36727	0.011	0.001	1	12
chr2-101373284-101373779	0.00109015	1.06971	0.073	0.035	1	12
chr4-63861981-63862480	0.00109033	1.94007	0.024	0.007	1	12
chr5-34525606-34526153	0.00109058	0.806405	0.106	0.066	1	12
chr15-95486977-95487242	0.00109128	1.81744	0.03	0.008	1	12
chr11-114007521-114008012	0.00109142	1.50614	0.041	0.015	1	12
chr15-48790333-48790979	0.00109167	0.866651	0.098	0.057	1	12
chr10-52887045-52887320	0.00109242	2.06188	0.024	0.006	1	12
chr14-14896312-14896622	0.0010933	1.4227	0.041	0.017	1	12
chr9-78900268-78900593	0.00109685	1.94007	0.027	0.007	1	12
chr6-52722719-52723056	0.00109716	1.94007	0.027	0.007	1	12
chr1-99512116-99512369	0.00109743	3.36727	0.011	0.001	1	12
chr7-66933129-66933990	0.00109792	1.31632	0.049	0.02	1	12
chr13-107989281-107989737	0.00109879	1.60505	0.035	0.012	1	12
chr12-76238976-76239280	0.00109949	1.87064	0.027	0.007	1	12
chr8-58318908-58319471	0.00109998	1.37894	0.049	0.018	1	12
chr10-104100081-104100280	0.00110059	2.33912	0.019	0.004	1	12
chrX-153538905-153539234	0.00110062	3.36727	0.011	0.001	1	12
chr15-22342154-22342840	0.00110215	1.56971	0.041	0.013	1	12
chr4-110656812-110657277	0.00110298	1.4227	0.046	0.016	1	12
chr11-81468514-81468746	0.0011038	2.06188	0.022	0.006	1	12
chr18-57388032-57388271	0.00110406	1.80121	0.033	0.009	1	12
chr8-57713818-57714239	0.0011042	1.69231	0.033	0.011	1	12
chr13-10233711-10234233	0.00110431	1.54581	0.035	0.013	1	12
chr10-121918981-121919256	0.00110444	1.90494	0.024	0.007	1	12
chr14-72491508-72491905	0.00110517	1.26715	0.054	0.023	1	12
chr5-38489151-38489350	0.00110528	2.33912	0.019	0.004	1	12
chr16-96460787-96461163	0.00110606	1.94007	0.027	0.007	1	12
chr12-110078114-110078386	0.001111	1.5814	0.035	0.012	1	12
chr14-81805082-81805712	0.00111127	1.45228	0.046	0.016	1	12
chr11-102067020-102067267	0.00111139	1.87064	0.027	0.007	1	12
chr8-14527067-14527573	0.00111166	1.35236	0.049	0.019	1	12
chr6-133960481-133961022	0.00111297	1.26219	0.054	0.022	1	12
chr11-86008278-86008792	0.00111354	1.74833	0.027	0.01	1	12
chr7-95695012-95695288	0.00111385	1.9784	0.024	0.006	1	12
chr15-78153163-78153740	0.00111525	1.51565	0.035	0.014	1	12
chr4-57513558-57514614	0.00111546	1.37894	0.043	0.018	1	12
chr5-135902666-135904183	0.00111627	0.461722	0.274	0.218	1	12
chr1-50964616-50965571	0.00111739	1.32854	0.049	0.02	1	12
chr1-61066326-61067002	0.00112012	1.8284	0.033	0.008	1	12
chr8-71591562-71592689	0.00112055	0.392957	0.345	0.287	1	12
chr18-53752935-53753481	0.00112206	1.67248	0.033	0.01	1	12
chr1-100878022-100878595	0.00112256	1.55147	0.038	0.013	1	12
chr9-42038919-42040030	0.00112403	0.645625	0.166	0.108	1	12
chr15-52153341-52153738	0.00112455	1.32626	0.046	0.019	1	12
chr16-87973540-87974182	0.00112498	1.87064	0.027	0.007	1	12
chr11-109510714-109511166	0.00112504	1.2216	0.06	0.024	1	12
chr5-51868342-51868751	0.00112518	1.47357	0.041	0.015	1	12
chr3-110510993-110511669	0.00112987	1.9784	0.024	0.006	1	12
chr14-112825235-112825691	0.00113016	1.62474	0.035	0.011	1	12
chr14-121743918-121744200	0.00113048	1.74833	0.03	0.009	1	12
chr10-109389684-109390351	0.0011308	1.53948	0.043	0.014	1	12
chr7-102758853-102759811	0.00113126	1.62535	0.035	0.012	1	12
chr2-76298748-76299165	0.00113239	2.33912	0.019	0.004	1	12
chr6-47264816-47265531	0.00113296	1.26715	0.052	0.023	1	12
chr7-79331047-79331422	0.00113325	1.50614	0.035	0.015	1	12
chr4-124094341-124094805	0.00113452	1.74833	0.03	0.009	1	12
chr11-66911637-66912180	0.00113475	1.23557	0.054	0.023	1	12
chr18-12610883-12611455	0.00113493	1.75923	0.03	0.009	1	12
chr1-159800025-159800581	0.00113537	1.56971	0.038	0.013	1	12
chr15-97276587-97277211	0.00113588	1.03266	0.073	0.036	1	12
chr13-112533458-112534466	0.00113859	1.14517	0.062	0.028	1	12
chr6-108003450-108004277	0.00113903	1.44343	0.052	0.018	1	12
chr12-36499726-36500457	0.00113944	1.41054	0.043	0.016	1	12
chr9-116737047-116737609	0.00114167	0.860121	0.103	0.056	1	12
chr3-9600472-9600955	0.00114182	1.84745	0.027	0.008	1	12
chr10-102027396-102027935	0.00114281	1.87064	0.027	0.007	1	12
chr14-86463116-86463643	0.00114456	1.32854	0.049	0.02	1	12
chr19-58107539-58108003	0.0011462	1.46729	0.043	0.016	1	12
chr13-91765866-91766701	0.00114646	1.17014	0.06	0.028	1	12
chr4-77512886-77513377	0.00114657	1.66683	0.035	0.011	1	12
chr15-92325526-92325963	0.00114697	1.69732	0.033	0.01	1	12
chr4-141295861-141296060	0.00114873	2.33912	0.019	0.004	1	12
chr2-6505881-6506902	0.00114955	0.809016	0.114	0.066	1	12
chr6-64246300-64246592	0.00115177	1.74833	0.03	0.009	1	12
chr10-63160399-63161127	0.00115186	1.25655	0.052	0.023	1	12
chr17-31207775-31208172	0.00115235	2.33912	0.019	0.004	1	12
chr5-142107114-142108128	0.00115315	0.911884	0.092	0.051	1	12
chr2-77562511-77562956	0.00115381	1.94143	0.024	0.007	1	12
chr14-78659742-78660209	0.00115469	2.58822	0.016	0.003	1	12
chr2-180854467-180855483	0.00115529	0.82874	0.109	0.063	1	12
chr2-63503015-63503637	0.00115558	1.62535	0.033	0.012	1	12
chr11-71856488-71857304	0.00115893	1.43741	0.046	0.016	1	12
chr2-33776003-33776621	0.00115899	1.2819	0.052	0.023	1	12
chr2-71801724-71802096	0.00115914	1.69732	0.033	0.01	1	12
chr5-65087986-65088337	0.00116051	1.75923	0.03	0.009	1	12
chr17-64706104-64706337	0.00116182	2.33912	0.019	0.004	1	12
chr2-103922623-103922881	0.00116206	2.58822	0.016	0.003	1	12
chr8-109947407-109948762	0.00116395	0.501656	0.234	0.182	1	12
chr1-155636551-155637066	0.00116419	1.71555	0.033	0.01	1	12
chr15-88068812-88069169	0.00116428	1.60505	0.035	0.012	1	12
chr7-54736927-54737464	0.0011645	1.32626	0.049	0.019	1	12
chr2-118946630-118946887	0.00116635	2.06188	0.024	0.006	1	12
chr1-167617987-167618326	0.00116738	2.33912	0.019	0.004	1	12
chr10-118155418-118155672	0.00116776	2.33912	0.019	0.004	1	12
chr1-67062812-67063189	0.0011684	2.58822	0.016	0.003	1	12
chr5-22179128-22179432	0.00116841	2.06188	0.022	0.006	1	12
chr1-31017344-31017798	0.00116891	1.37894	0.043	0.018	1	12
chr15-47931274-47931942	0.00116899	2.33912	0.019	0.004	1	12
chr2-68376550-68377213	0.00116902	1.28798	0.049	0.02	1	12
chrX-140269896-140270769	0.0011693	1.17108	0.06	0.028	1	12
chr3-52701935-52702519	0.00116971	1.50614	0.043	0.014	1	12
chr3-86602339-86602551	0.0011699	2.58822	0.016	0.003	1	12
chr13-78180938-78182197	0.00117	0.856383	0.109	0.057	1	12
chr3-134121402-134122040	0.00117126	1.12966	0.062	0.03	1	12
chr4-149908977-149909176	0.00117132	2.33912	0.019	0.004	1	12
chr11-34973385-34973640	0.00117203	2.06188	0.022	0.006	1	12
chr2-105333753-105334655	0.00117236	0.915461	0.087	0.05	1	12
chr13-99792389-99792701	0.00117277	1.94143	0.027	0.007	1	12
chr2-164921999-164922202	0.0011733	1.56529	0.038	0.012	1	12
chr5-56870905-56871492	0.00117451	1.64692	0.035	0.011	1	12
chr12-90899951-90900285	0.00117502	2.0509	0.027	0.006	1	12
chr18-80350614-80351057	0.00117538	1.56529	0.035	0.013	1	12
chr6-144756081-144756726	0.00117561	1.45755	0.041	0.015	1	12
chr12-46330746-46330945	0.00117575	2.58822	0.016	0.003	1	12
chr19-38212964-38213723	0.0011761	2.23006	0.019	0.005	1	12
chr8-39159215-39159553	0.00117753	2.06188	0.024	0.006	1	12
chr14-85634717-85635179	0.00117847	2.33912	0.019	0.004	1	12
chr8-54564532-54564843	0.00117891	2.33912	0.019	0.004	1	12
chr4-129929119-129929487	0.00117892	2.06188	0.022	0.006	1	12
chr8-76847230-76848055	0.00118112	1.00856	0.073	0.039	1	12
chr17-73916624-73916823	0.00118122	2.58822	0.016	0.003	1	12
chr13-72097239-72097737	0.00118148	1.64692	0.035	0.011	1	12
chr11-67808115-67808366	0.00118322	2.33912	0.019	0.004	1	12
chr11-53247156-53247934	0.0011835	0.795141	0.12	0.066	1	12
chr5-113671858-113672079	0.00118359	1.9784	0.024	0.006	1	12
chr15-66311978-66312177	0.00118379	2.33912	0.019	0.004	1	12
chr1-91747594-91748004	0.00118407	1.20204	0.057	0.025	1	12
chr3-16609297-16609881	0.00118644	1.69732	0.033	0.01	1	12
chr2-71956500-71956839	0.00118647	1.2252	0.052	0.024	1	12
chr19-60741106-60741305	0.00118682	2.58822	0.016	0.003	1	12
chr2-165553704-165553903	0.00118731	2.33912	0.019	0.004	1	12
chr15-65441385-65441826	0.00118731	1.45228	0.043	0.016	1	12
chr7-114767912-114768738	0.00118831	1.58503	0.035	0.012	1	12
chr11-47043543-47043742	0.00118839	2.58822	0.016	0.003	1	12
chr10-4674997-4676287	0.00118937	0.896637	0.092	0.052	1	12
chr18-68269956-68270377	0.00118996	2.33912	0.019	0.004	1	12
chr3-31467127-31468165	0.00118998	1.37894	0.043	0.018	1	12
chr11-107334924-107335160	0.00119086	1.9784	0.024	0.006	1	12
chr4-110906033-110906232	0.00119093	2.58822	0.016	0.003	1	12
chr7-125964274-125964768	0.00119166	1.56971	0.041	0.013	1	12
chr16-60006980-60007216	0.00119184	2.33912	0.019	0.004	1	12
chr1-164029510-164029806	0.0011919	2.33912	0.019	0.004	1	12
chr1-135973455-135974337	0.00119202	1.48247	0.043	0.015	1	12
chr1-44618098-44619034	0.00119236	1.56529	0.038	0.012	1	12
chr1-174686483-174686682	0.0011953	2.58822	0.016	0.003	1	12
chr14-107415715-107416169	0.00119725	2.00767	0.027	0.007	1	12
chr2-94702196-94703146	0.00119791	1.13708	0.062	0.029	1	12
chr6-80982448-80982714	0.0011981	2.58822	0.016	0.003	1	12
chr10-71125936-71126135	0.00119869	2.58822	0.016	0.003	1	12
chr3-14052007-14052228	0.00119906	2.58822	0.016	0.003	1	12
chr6-104038915-104039130	0.00119907	2.33912	0.019	0.004	1	12
chr2-34992794-34992993	0.00119926	2.33912	0.019	0.004	1	12
chr2-34622248-34622825	0.0011997	1.37945	0.046	0.017	1	12
chr3-139697854-139698144	0.00119973	2.33912	0.019	0.004	1	12
chr17-31582813-31583155	0.00119983	1.69732	0.033	0.01	1	12
chr1-101442195-101442724	0.00119993	1.58503	0.035	0.012	1	12
chr8-62188160-62189272	0.00120255	1.9784	0.024	0.006	1	12
chr11-7175996-7176248	0.00120303	2.58822	0.016	0.003	1	12
chr13-52947420-52947800	0.00120315	1.51565	0.038	0.014	1	12
chr18-21568892-21569096	0.00120374	2.33912	0.019	0.004	1	12
chr17-10944789-10945102	0.00120413	2.12536	0.022	0.005	1	12
chr17-11481433-11481661	0.00120458	2.58822	0.016	0.003	1	12
chr10-95065938-95066332	0.00120536	1.2216	0.052	0.025	1	12
chr13-7486264-7486477	0.00120573	2.58822	0.016	0.003	1	12
chr4-150675847-150676534	0.00120575	1.12894	0.062	0.03	1	12
chr15-62321973-62322489	0.00120576	1.52271	0.043	0.014	1	12
chr10-98901535-98901840	0.00120605	2.33912	0.019	0.004	1	12
chr7-136635772-136636544	0.00120697	1.35236	0.046	0.019	1	12
chr8-66270183-66270464	0.00120818	2.33912	0.019	0.004	1	12
chr1-141534776-141535159	0.0012085	2.33912	0.019	0.004	1	12
chr17-35074080-35074279	0.00120908	2.1505	0.022	0.005	1	12
chr18-40361244-40361443	0.00120951	2.33912	0.019	0.004	1	12
chr17-94860662-94860869	0.0012096	2.58822	0.016	0.003	1	12
chr6-35303535-35303918	0.00120964	2.58822	0.016	0.003	1	12
chr16-46098551-46098760	0.00120966	2.53082	0.022	0.003	1	12
chr14-11594436-11595159	0.00121241	1.03648	0.076	0.036	1	12
chr5-86630326-86631007	0.00121249	2.06188	0.024	0.006	1	12
chr14-65629773-65630000	0.00121282	1.9784	0.024	0.006	1	12
chr9-89286273-89286603	0.00121321	1.64805	0.033	0.01	1	12
chr12-16600051-16600813	0.00121365	1.52659	0.038	0.013	1	12
chr5-87845654-87845853	0.00121401	2.58822	0.016	0.003	1	12
chr9-111637702-111638117	0.00121457	1.78804	0.03	0.008	1	12
chr6-48397397-48397694	0.00121499	1.18275	0.057	0.026	1	12
chr5-142677892-142678531	0.00121513	1.12966	0.068	0.03	1	12
chr11-89931260-89931712	0.00121518	1.69231	0.033	0.01	1	12
chr2-142153784-142154153	0.00121526	2.58822	0.016	0.003	1	12
chr2-71291830-71292186	0.00121546	2.12536	0.022	0.005	1	12
chr9-29242449-29243301	0.00121584	1.39124	0.049	0.018	1	12
chr13-52124105-52124853	0.0012169	1.17014	0.057	0.029	1	12
chr12-106231723-106232448	0.00121757	0.964107	0.084	0.046	1	12
chr1-33803139-33803447	0.00121767	2.58822	0.016	0.003	1	12
chr3-124312875-124313169	0.00121847	2.33912	0.019	0.004	1	12
chr3-58792031-58792243	0.00121865	2.1505	0.019	0.005	1	12
chr17-81781465-81781716	0.00121866	2.06188	0.024	0.006	1	12
chr5-7453923-7454555	0.00121943	1.66683	0.038	0.011	1	12
chr9-29937671-29937894	0.00122043	1.97607	0.027	0.006	1	12
chr8-120472072-120472662	0.00122046	1.05284	0.071	0.037	1	12
chr2-119583385-119583617	0.00122052	2.58822	0.016	0.003	1	12
chr3-11703649-11703848	0.00122081	2.58822	0.016	0.003	1	12
chr6-105278314-105278622	0.00122157	2.39925	0.016	0.004	1	12
chr9-121137030-121137229	0.00122278	2.4795	0.016	0.003	1	12
chr18-35744233-35744438	0.00122279	3.44956	0.011	0.001	1	12
chr14-94537885-94538309	0.00122283	2.80936	0.019	0.002	1	12
chr1-106241107-106241306	0.00122505	1.9784	0.024	0.006	1	12
chr13-49950503-49950702	0.00122519	2.58822	0.016	0.003	1	12
chr5-106927467-106927678	0.00122553	1.9784	0.024	0.006	1	12
chr13-65005435-65005716	0.00122689	1.9784	0.024	0.006	1	12
chr15-87889603-87890221	0.00122789	2.06188	0.024	0.006	1	12
chr2-76286095-76286770	0.00122793	1.05316	0.071	0.035	1	12
chr10-85451472-85452321	0.0012284	1.16302	0.054	0.027	1	12
chr12-67481420-67481816	0.00122861	1.9784	0.024	0.006	1	12
chr11-97352228-97352653	0.0012296	2.23006	0.019	0.005	1	12
chr4-17975266-17975568	0.00123042	2.08772	0.027	0.007	1	12
chr10-87858866-87859269	0.00123204	1.44171	0.041	0.016	1	12
chr12-112336093-112336318	0.00123228	1.7226	0.03	0.01	1	12
chrX-158710273-158710843	0.00123262	1.37945	0.043	0.017	1	12
chr4-10336455-10336859	0.0012327	2.12536	0.022	0.005	1	12
chr16-39040009-39040446	0.00123271	1.66943	0.035	0.011	1	12
chr2-93371504-93372786	0.00123321	0.791049	0.114	0.071	1	12
chr7-72246488-72247188	0.00123356	1.50614	0.038	0.015	1	12
chr16-4034673-4034872	0.00123374	2.58822	0.016	0.003	1	12
chr2-160908476-160908981	0.00123383	1.55147	0.035	0.013	1	12
chr13-44211142-44211820	0.00123462	1.77453	0.03	0.009	1	12
chr14-35867445-35868237	0.00123481	1.26095	0.052	0.025	1	12
chr13-116695215-116695468	0.00123578	2.06188	0.024	0.006	1	12
chr13-8691268-8691743	0.00123585	1.26219	0.052	0.022	1	12
chr3-156271750-156272095	0.00123876	2.4795	0.016	0.003	1	12
chr4-62659339-62659666	0.00123886	1.7226	0.027	0.01	1	12
chr18-17965933-17966483	0.00123887	1.2216	0.057	0.025	1	12
chr8-80023807-80024006	0.00123896	2.23006	0.019	0.005	1	12
chr8-96346904-96347103	0.00123912	2.23006	0.022	0.004	1	12
chr5-141449574-141450800	0.00124112	1.26715	0.049	0.023	1	12
chr15-68214153-68214516	0.00124125	2.06188	0.024	0.006	1	12
chr5-57333599-57334132	0.00124145	1.7226	0.033	0.009	1	12
chr11-28271288-28271488	0.00124156	2.4795	0.019	0.003	1	12
chr2-169037330-169037667	0.00124199	2.06188	0.024	0.006	1	12
chr12-33732665-33732989	0.00124222	2.63502	0.019	0.003	1	12
chr5-123816336-123817130	0.00124559	1.10791	0.071	0.032	1	12
chr1-190066365-190066704	0.001246	2.12536	0.022	0.005	1	12
chr2-30998475-30999239	0.00124632	1.04306	0.071	0.036	1	12
chr13-24101285-24102391	0.00124709	1.48976	0.038	0.015	1	12
chr18-25504534-25505771	0.00124734	0.630839	0.168	0.113	1	12
chr6-124433994-124434370	0.0012481	1.9784	0.024	0.006	1	12
chr3-157566657-157567850	0.00124846	0.75655	0.128	0.076	1	12
chr1-134361431-134362199	0.00124853	0.485805	0.25	0.183	1	12
chr5-48138827-48139138	0.00125094	1.47357	0.043	0.015	1	12
chr9-106378736-106379371	0.00125169	1.60291	0.033	0.012	1	12
chr1-191687385-191687945	0.0012524	1.60291	0.035	0.011	1	12
chr9-64696494-64696693	0.00125319	2.12536	0.022	0.005	1	12
chr12-109485184-109485433	0.00125331	2.4795	0.019	0.003	1	12
chr9-73866372-73866795	0.00125499	2.12536	0.022	0.005	1	12
chrX-163598820-163599211	0.00125561	2.34296	0.022	0.004	1	12
chr17-30490562-30491013	0.00125719	1.58503	0.035	0.012	1	12
chr12-52148277-52148610	0.0012578	2.06188	0.024	0.006	1	12
chr4-90227530-90227843	0.00125791	2.4795	0.016	0.003	1	12
chr19-30409220-30410282	0.0012581	1.09315	0.065	0.033	1	12
chr1-62983946-62984844	0.0012587	1.23147	0.054	0.024	1	12
chr7-51541827-51542549	0.00125887	1.46729	0.041	0.016	1	12
chr3-26714950-26715519	0.00125962	1.8781	0.03	0.008	1	12
chr17-69103981-69104195	0.00126028	1.90494	0.027	0.007	1	12
chr19-50725647-50725977	0.00126131	1.90494	0.024	0.007	1	12
chr5-41335184-41335676	0.00126286	2.4795	0.019	0.003	1	12
chr10-94230071-94231004	0.00126339	0.685576	0.147	0.097	1	12
chr2-15947912-15948111	0.00126366	2.12536	0.022	0.005	1	12
chr8-25219203-25219518	0.00126419	1.90494	0.024	0.007	1	12
chr17-76448344-76448589	0.00126484	1.90494	0.027	0.007	1	12
chr13-15610116-15610975	0.00126565	1.46729	0.043	0.015	1	12
chr9-50365393-50365720	0.00126672	1.7226	0.03	0.01	1	12
chr11-107642166-107642377	0.0012674	1.90494	0.027	0.007	1	12
chr1-176183720-176184373	0.00126779	1.30421	0.049	0.02	1	12
chr8-63292707-63293608	0.0012698	0.649203	0.166	0.11	1	12
chr11-50664903-50665104	0.00127019	2.12536	0.022	0.005	1	12
chr4-104788337-104788828	0.00127088	1.54581	0.038	0.013	1	12
chr8-68020791-68021048	0.00127098	2.12536	0.022	0.005	1	12
chr15-70413624-70413887	0.00127126	2.34835	0.019	0.005	1	12
chr10-123585626-123585919	0.00127193	2.12536	0.022	0.005	1	12
chr5-75338424-75338623	0.00127197	2.63502	0.014	0.003	1	12
chr6-105782877-105783076	0.00127473	2.8857	0.014	0.002	1	12
chr17-83988710-83989314	0.00127572	1.33925	0.049	0.019	1	12
chr15-58005003-58005403	0.00127637	1.52659	0.038	0.013	1	12
chr11-96954991-96955190	0.00127663	2.63502	0.016	0.003	1	12
chr2-166558198-166558818	0.00127816	1.49807	0.038	0.014	1	12
chr1-158861628-158862006	0.00127863	2.23006	0.019	0.005	1	12
chr5-117864443-117865137	0.0012788	1.37894	0.043	0.018	1	12
chr2-154879616-154879999	0.00127917	1.66683	0.035	0.011	1	12
chr8-45108945-45110615	0.00127928	0.857704	0.098	0.055	1	12
chr16-52673591-52673908	0.00128037	1.90494	0.024	0.007	1	12
chr14-64461223-64461767	0.00128045	2.23006	0.022	0.004	1	12
chr2-96106974-96107232	0.00128137	2.12536	0.022	0.005	1	12
chr11-27730225-27730424	0.00128163	2.78656	0.014	0.002	1	12
chr14-71608089-71608407	0.0012823	1.62474	0.035	0.011	1	12
chr18-48151402-48151693	0.0012839	2.63502	0.016	0.003	1	12
chr10-91470880-91471448	0.00128421	1.50614	0.041	0.014	1	12
chr2-114720142-114720783	0.00128492	1.90494	0.027	0.007	1	12
chr5-77916717-77917350	0.0012868	1.45228	0.043	0.016	1	12
chr11-32636306-32636619	0.00128685	2.23006	0.022	0.004	1	12
chr11-6996873-6997797	0.00128728	1.11278	0.062	0.03	1	12
chr11-66679982-66680497	0.00128728	1.40814	0.046	0.016	1	12
chr12-34425352-34425897	0.00128752	1.41974	0.046	0.017	1	12
chr11-37224900-37225099	0.00128985	2.78656	0.016	0.002	1	12
chr13-55860382-55860581	0.00129004	2.23006	0.022	0.004	1	12
chr5-149611477-149611959	0.0012904	1.45755	0.041	0.015	1	12
chr10-87593989-87594188	0.00129058	2.78656	0.016	0.002	1	12
chr19-56647327-56647572	0.00129072	2.8857	0.014	0.002	1	12
chr19-51343884-51344561	0.00129107	1.41974	0.046	0.017	1	12
chr19-53463958-53464453	0.0012918	1.25143	0.057	0.023	1	12
chr13-49954335-49954534	0.00129184	2.78656	0.014	0.002	1	12
chr11-90949595-90949940	0.00129305	2.12536	0.022	0.005	1	12
chr7-31008300-31009447	0.00129373	0.657063	0.158	0.104	1	12
chr11-46846446-46846645	0.00129394	1.90494	0.024	0.007	1	12
chr11-112736560-112736759	0.00129665	2.78656	0.014	0.002	1	12
chr4-136028394-136029053	0.00129675	1.2511	0.054	0.022	1	12
chr5-107251517-107252220	0.00129679	1.37945	0.046	0.017	1	12
chr2-117867105-117867674	0.00129681	2.23006	0.022	0.004	1	12
chr16-91862755-91863209	0.00129699	1.69732	0.03	0.01	1	12
chr16-57906817-57907020	0.0012972	2.23006	0.019	0.005	1	12
chr17-49647566-49648109	0.00129721	2.8857	0.014	0.002	1	12
chr16-81268637-81269011	0.00129774	2.23006	0.022	0.004	1	12
chr6-58269935-58270138	0.00129859	2.12536	0.022	0.005	1	12
chr4-9184378-9185430	0.0012986	0.982045	0.084	0.041	1	12
chr2-37746539-37747048	0.00129926	1.05692	0.071	0.034	1	12
chr15-64390770-64391798	0.00129969	0.919247	0.098	0.048	1	12
chr5-96305254-96305721	0.00130084	1.71555	0.033	0.01	1	12
chr3-143121531-143121876	0.00130154	1.69231	0.035	0.01	1	12
chrX-21487842-21488477	0.0013022	1.3952	0.043	0.016	1	12
chr2-166700906-166701253	0.00130235	1.83715	0.027	0.008	1	12
chr13-45485473-45485890	0.00130277	1.8781	0.027	0.008	1	12
chr14-29773397-29773917	0.00130293	2.24492	0.019	0.005	1	12
chr18-76988217-76988844	0.00130398	1.11411	0.071	0.03	1	12
chr13-58488396-58489205	0.0013044	2.23006	0.022	0.004	1	12
chr4-99416634-99417238	0.00130481	1.64594	0.033	0.011	1	12
chr10-44587986-44588539	0.00130494	1.54581	0.038	0.013	1	12
chr8-96789007-96789431	0.00130494	2.23006	0.022	0.004	1	12
chr6-67438111-67438352	0.00130496	1.83715	0.027	0.008	1	12
chr8-52893480-52893716	0.00130601	2.8857	0.014	0.002	1	12
chr2-92115451-92115748	0.00130631	1.83715	0.027	0.008	1	12
chr19-32640447-32640646	0.00130648	2.78656	0.016	0.002	1	12
chr3-87565576-87566537	0.00130853	0.421022	0.299	0.241	1	12
chr11-67378952-67379151	0.00130862	1.90494	0.024	0.007	1	12
chr4-130315547-130316061	0.00131055	1.17209	0.06	0.026	1	12
chr14-13368300-13368718	0.00131159	2.8857	0.014	0.002	1	12
chr2-94983663-94983946	0.00131215	2.23006	0.022	0.004	1	12
chr12-112241758-112242235	0.00131229	1.14505	0.06	0.027	1	12
chr3-84780519-84780943	0.00131357	2.78656	0.014	0.002	1	12
chr8-79583142-79583686	0.00131392	2.78656	0.014	0.002	1	12
chr15-67417764-67418106	0.00131513	1.49807	0.041	0.014	1	12
chr14-79063253-79063479	0.00131603	2.23006	0.019	0.005	1	12
chr8-117067330-117067681	0.00131699	1.83715	0.027	0.008	1	12
chr16-23323834-23324204	0.00131747	1.73098	0.03	0.009	1	12
chr4-94738355-94739185	0.00131771	0.970621	0.076	0.042	1	12
chr9-33760424-33761090	0.00131818	1.00856	0.073	0.039	1	12
chr15-37215543-37216339	0.00131824	1.15429	0.06	0.026	1	12
chr1-106477567-106478360	0.00131836	1.18403	0.071	0.028	1	12
chr14-115745608-115746208	0.00131848	1.62474	0.033	0.011	1	12
chr3-120289438-120289683	0.00131887	2.8857	0.014	0.002	1	12
chr14-98483783-98483982	0.00131935	2.78656	0.016	0.002	1	12
chr14-32381057-32381941	0.00131951	0.700297	0.152	0.089	1	12
chr11-55710341-55710540	0.00131985	2.8857	0.014	0.002	1	12
chr3-139498308-139498843	0.00131986	1.1064	0.068	0.031	1	12
chr5-112631721-112632009	0.0013208	1.83715	0.027	0.008	1	12
chr14-114734675-114735335	0.00132092	0.798155	0.12	0.067	1	12
chr7-44952369-44953109	0.0013214	0.692638	0.144	0.091	1	12
chr14-73981235-73981587	0.00132162	2.12981	0.022	0.006	1	12
chr16-26610628-26610983	0.00132186	1.81744	0.027	0.008	1	12
chrX-140358307-140359012	0.00132247	1.62535	0.035	0.012	1	12
chr7-132649761-132650006	0.00132423	2.19694	0.022	0.005	1	12
chr4-16527978-16528236	0.00132436	2.8857	0.014	0.002	1	12
chr5-64438384-64439292	0.00132582	1.25655	0.052	0.023	1	12
chr2-179539620-179539939	0.00132794	1.44659	0.041	0.015	1	12
chr2-73143545-73144099	0.00132936	1.13708	0.068	0.029	1	12
chr10-28234719-28234918	0.00132955	2.78656	0.016	0.002	1	12
chr6-42372782-42373549	0.00132991	1.12083	0.057	0.03	1	12
chr12-76939405-76939604	0.00133116	2.8857	0.014	0.002	1	12
chr4-66302736-66303267	0.0013313	1.10477	0.068	0.03	1	12
chr18-5285565-5285764	0.00133274	2.8857	0.014	0.002	1	12
chr16-51457048-51457476	0.001333	2.013	0.024	0.006	1	12
chr19-16194061-16194535	0.00133356	1.75923	0.03	0.009	1	12
chr19-10640107-10640354	0.00133473	1.81744	0.03	0.008	1	12
chr1-176098326-176099260	0.00133478	1.02992	0.076	0.037	1	12
chr16-38608978-38609177	0.00133507	2.8857	0.014	0.002	1	12
chr2-75171850-75172421	0.00133569	1.23557	0.054	0.023	1	12
chr8-18381558-18382366	0.00133579	0.911884	0.095	0.05	1	12
chr2-135773477-135774006	0.00133605	1.67248	0.033	0.01	1	12
chr3-61337858-61338300	0.00133623	1.18275	0.057	0.025	1	12
chr14-76930643-76930850	0.00133716	2.8857	0.014	0.002	1	12
chr12-44193185-44193686	0.00134	2.78656	0.016	0.002	1	12
chr8-120143718-120145238	0.00134238	0.689901	0.136	0.087	1	12
chr4-89448469-89448787	0.00134451	1.74833	0.033	0.009	1	12
chr13-109578209-109578481	0.00134457	1.73098	0.03	0.009	1	12
chr16-81147225-81147424	0.00134585	2.8857	0.014	0.002	1	12
chr14-119325517-119325845	0.00134696	1.64692	0.035	0.011	1	12
chr7-70287672-70288179	0.00134738	1.62474	0.033	0.011	1	12
chr14-59913479-59913818	0.00134782	2.8857	0.014	0.002	1	12
chr19-26372956-26373291	0.00134895	1.71555	0.033	0.01	1	12
chr10-49662345-49662721	0.00134978	1.67248	0.033	0.01	1	12
chr7-95591406-95591605	0.00135066	2.8857	0.014	0.002	1	12
chr13-98768266-98768951	0.00135182	0.847204	0.103	0.057	1	12
chr2-169730637-169731471	0.00135198	1.53948	0.035	0.014	1	12
chr12-112366466-112366987	0.00135518	1.12815	0.065	0.029	1	12
chr6-103375433-103375632	0.00135573	1.73098	0.03	0.009	1	12
chr6-103374921-103375421	0.00135643	1.58503	0.035	0.012	1	12
chr18-42724971-42725606	0.00135814	1.40814	0.046	0.016	1	12
chr5-19932809-19933669	0.00135912	1.15375	0.065	0.028	1	12
chr8-86933716-86934321	0.00136032	0.977007	0.084	0.041	1	12
chr11-82328921-82329328	0.00136145	1.67248	0.033	0.01	1	12
chrX-84955584-84955942	0.00136228	2.8857	0.014	0.002	1	12
chr12-67099427-67099834	0.00136382	1.83715	0.027	0.008	1	12
chr9-118649271-118649675	0.00136461	1.46355	0.041	0.014	1	12
chr16-8217957-8218490	0.00136524	1.77453	0.027	0.009	1	12
chr4-103897467-103898161	0.00136596	0.965257	0.084	0.041	1	12
chr6-42323628-42325526	0.00136689	0.444686	0.269	0.22	1	12
chr2-15345348-15345874	0.00136705	1.64594	0.035	0.011	1	12
chr12-28512333-28512532	0.00136818	2.8857	0.014	0.002	1	12
chr13-91126556-91127158	0.0013683	2.8857	0.014	0.002	1	12
chr6-35781889-35782414	0.00136891	1.47357	0.035	0.015	1	12
chr1-160972083-160972530	0.00136932	1.81744	0.03	0.008	1	12
chr13-47837431-47837816	0.00137158	2.10551	0.024	0.005	1	12
chr19-57236545-57237169	0.00137213	1.21833	0.054	0.023	1	12
chr7-131145793-131146406	0.00137458	2.10551	0.024	0.005	1	12
chr6-77485442-77486082	0.00137674	1.31897	0.054	0.02	1	12
chr2-128388796-128389325	0.00137776	1.19237	0.06	0.025	1	12
chr6-92358107-92358483	0.00137962	1.81744	0.027	0.008	1	12
chr2-92715674-92716234	0.0013803	2.013	0.027	0.006	1	12
chrX-10622897-10623196	0.0013827	2.013	0.027	0.006	1	12
chr3-36494942-36495795	0.00138324	0.549551	0.212	0.148	1	12
chr1-128714440-128714841	0.00138375	1.48071	0.041	0.014	1	12
chr4-58266130-58266604	0.00138458	1.25673	0.052	0.021	1	12
chr16-9842360-9842657	0.00138542	1.67248	0.033	0.01	1	12
chr9-10039656-10040143	0.00138601	2.013	0.027	0.006	1	12
chr5-12521096-12521947	0.00138694	1.44659	0.041	0.015	1	12
chr18-71442778-71443400	0.0013888	1.24142	0.057	0.023	1	12
chr8-103451145-103451796	0.00139041	0.831969	0.103	0.06	1	12
chr10-92555782-92556203	0.00139115	1.75923	0.03	0.009	1	12
chr10-105238997-105239771	0.00139254	0.62679	0.168	0.113	1	12
chr10-12962398-12962597	0.00139335	1.67248	0.033	0.01	1	12
chr5-103540275-103541239	0.00139581	1.02339	0.073	0.037	1	12
chr2-44368451-44368946	0.00139591	1.45228	0.041	0.016	1	12
chr3-141619375-141619631	0.00139592	2.10551	0.022	0.005	1	12
chr6-92081694-92081990	0.00139649	2.10551	0.022	0.005	1	12
chr3-28495418-28495938	0.00139799	1.44171	0.043	0.015	1	12
chr2-71863988-71864645	0.00140042	1.30063	0.046	0.02	1	12
chr8-128538945-128539538	0.00140119	1.64692	0.035	0.011	1	12
chr1-73979091-73979955	0.00140234	1.1904	0.054	0.026	1	12
chr12-98883730-98884112	0.00140254	1.5814	0.035	0.012	1	12
chr16-91566158-91566508	0.00140392	1.69732	0.03	0.01	1	12
chr4-30061256-30061654	0.00140662	1.5814	0.035	0.012	1	12
chr14-86738599-86739363	0.00140671	1.55147	0.038	0.013	1	12
chr2-10835500-10835846	0.00140801	1.75923	0.03	0.009	1	12
chr14-59736852-59738009	0.00140945	0.994813	0.073	0.04	1	12
chr2-41086633-41086920	0.00140981	2.01954	0.022	0.006	1	12
chr6-94944001-94944716	0.00141034	0.873155	0.095	0.054	1	12
chr12-33849087-33849587	0.00141092	1.94007	0.024	0.007	1	12
chr17-67663435-67663636	0.00141133	2.01954	0.024	0.006	1	12
chr3-68744233-68744436	0.00141212	1.9384	0.024	0.006	1	12
chr9-69453105-69454231	0.00141315	0.552204	0.207	0.149	1	12
chr1-99838546-99839301	0.00141468	1.50763	0.038	0.013	1	12
chr5-88663926-88664439	0.00141499	1.77453	0.033	0.009	1	12
chr2-160427084-160427343	0.00141604	1.69732	0.03	0.01	1	12
chr7-48965586-48965984	0.00141734	1.28027	0.052	0.02	1	12
chr7-91149854-91150365	0.00141734	1.46355	0.041	0.014	1	12
chr16-77552609-77552862	0.00141782	3.01657	0.014	0.002	1	12
chr10-70018839-70019186	0.00142053	2.01954	0.024	0.006	1	12
chr17-11077066-11077746	0.00142165	0.989987	0.082	0.039	1	12
chr5-127997635-127998215	0.00142487	0.989987	0.079	0.039	1	12
chr6-99629768-99630590	0.00142561	1.06409	0.071	0.033	1	12
chr6-127064581-127065182	0.00142624	1.45755	0.038	0.015	1	12
chr18-82927483-82927752	0.00142627	1.62404	0.033	0.011	1	12
chr18-12503690-12504082	0.00142887	1.75923	0.03	0.009	1	12
chr17-89016925-89017345	0.00142962	1.0463	0.068	0.035	1	12
chrX-52478380-52478722	0.00143016	1.75923	0.03	0.009	1	12
chr9-41735115-41736962	0.00143075	0.424871	0.293	0.233	1	12
chr8-88012045-88012915	0.00143126	0.575726	0.19	0.135	1	12
chr16-62468854-62469289	0.0014319	1.31339	0.049	0.019	1	12
chr5-53598558-53598824	0.00143236	1.87064	0.027	0.007	1	12
chr4-84883842-84885140	0.00143303	0.524011	0.217	0.157	1	12
chr9-51928642-51929459	0.00143451	1.42982	0.041	0.015	1	12
chr16-81309190-81309590	0.00143895	1.3952	0.041	0.016	1	12
chr1-75338093-75338762	0.00144037	0.964369	0.084	0.045	1	12
chr1-119795414-119795929	0.00144041	1.84745	0.024	0.008	1	12
chr1-154969532-154969855	0.00144231	2.80936	0.014	0.003	1	12
chr5-114589189-114589613	0.00144315	1.39372	0.043	0.017	1	12
chr13-49307003-49307938	0.00144344	1.52659	0.035	0.013	1	12
chr15-35220359-35220637	0.00144489	1.94007	0.024	0.007	1	12
chr4-86898723-86899722	0.00144556	1.03946	0.071	0.035	1	12
chr1-104619847-104620105	0.00144677	1.87064	0.027	0.007	1	12
chr6-121144920-121145331	0.00144999	1.42982	0.041	0.015	1	12
chr5-103191509-103191953	0.00145267	1.20467	0.054	0.024	1	12
chr15-61515636-61515853	0.00145295	2.27374	0.019	0.004	1	12
chr2-63195631-63196001	0.00145312	2.01954	0.024	0.006	1	12
chrX-52402059-52402763	0.00145615	1.26219	0.052	0.022	1	12
chr6-94099414-94100422	0.00145704	0.938904	0.09	0.046	1	12
chr2-68298784-68299251	0.00145818	2.27374	0.019	0.004	1	12
chr4-83619181-83619581	0.00145847	1.75923	0.03	0.009	1	12
chr1-43633218-43633821	0.00145848	1.84745	0.03	0.008	1	12
chr17-42875679-42876928	0.00146166	0.403519	0.323	0.262	1	12
chr11-82863397-82864049	0.00146281	0.726458	0.139	0.081	1	12
chr1-181708795-181709554	0.00146306	1.9384	0.024	0.006	1	12
chr9-49751123-49751322	0.00146537	2.71956	0.016	0.002	1	12
chr5-10602645-10603200	0.00146734	1.32626	0.049	0.019	1	12
chrX-9477059-9477732	0.00146742	1.64692	0.03	0.011	1	12
chr2-166608402-166608770	0.00146761	1.45755	0.041	0.015	1	12
chr13-81632737-81633485	0.00146873	0.48831	0.245	0.183	1	12
chr4-99267781-99268223	0.00146945	1.60291	0.035	0.011	1	12
chr1-26324386-26324662	0.00147086	1.9384	0.024	0.006	1	12
chr18-50196692-50197071	0.00147176	1.84745	0.03	0.008	1	12
chr18-27492562-27493020	0.00147177	1.39372	0.043	0.017	1	12
chr17-9743880-9744622	0.00147263	0.953744	0.082	0.044	1	12
chr9-104399599-104400288	0.00147313	1.19237	0.054	0.025	1	12
chr16-13711908-13712439	0.00147437	1.64594	0.038	0.011	1	12
chr4-9410879-9411308	0.00147546	1.41054	0.041	0.016	1	12
chr5-89227926-89228125	0.0014755	2.27374	0.019	0.004	1	12
chr18-42725810-42726026	0.00147636	1.8284	0.033	0.008	1	12
chr17-63145171-63146716	0.00147712	0.811295	0.111	0.062	1	12
chr2-20202755-20203889	0.00147766	1.75923	0.03	0.009	1	12
chr12-109006988-109007296	0.00147791	1.77453	0.024	0.009	1	12
chr12-8824939-8825513	0.00147796	1.62404	0.033	0.011	1	12
chr14-100001130-100001518	0.0014787	2.27374	0.019	0.004	1	12
chr6-7549903-7550387	0.00147909	1.41054	0.041	0.016	1	12
chr6-93497775-93498150	0.00148235	2.49842	0.016	0.003	1	12
chr6-146190003-146190494	0.00148312	1.75923	0.03	0.009	1	12
chr2-122784274-122784555	0.00148481	2.27374	0.019	0.004	1	12
chr1-23893234-23893443	0.00148484	2.27374	0.019	0.004	1	12
chr12-104576689-104576926	0.00148627	2.24492	0.022	0.005	1	12
chr1-82663678-82663984	0.0014875	2.53082	0.016	0.003	1	12
chr3-56238955-56240124	0.00148752	0.85465	0.111	0.057	1	12
chr2-162378172-162378431	0.00148807	2.17676	0.022	0.005	1	12
chr1-104744968-104745335	0.00148834	1.87064	0.027	0.007	1	12
chr12-62170807-62171375	0.00148851	1.52659	0.035	0.013	1	12
chr7-80761153-80761414	0.00149009	1.87064	0.027	0.007	1	12
chr10-76902503-76903423	0.00149062	0.628616	0.166	0.109	1	12
chr12-116659982-116660317	0.00149106	1.64805	0.033	0.01	1	12
chr4-89392555-89393057	0.001492	1.45755	0.041	0.015	1	12
chr3-120777509-120777915	0.00149215	1.73917	0.035	0.01	1	12
chr2-68171097-68171667	0.00149227	1.32372	0.046	0.018	1	12
chr2-43241524-43241988	0.00149303	1.9384	0.024	0.006	1	12
chr6-136140426-136140625	0.00149339	2.27374	0.019	0.004	1	12
chr10-32614419-32614637	0.00149348	2.27374	0.019	0.004	1	12
chr8-118124884-118125731	0.00149428	1.44171	0.041	0.015	1	12
chr14-120088979-120089433	0.00149529	1.24009	0.052	0.022	1	12
chr15-82961018-82961489	0.00149531	1.0337	0.073	0.037	1	12
chr2-137760725-137761291	0.00149585	1.39372	0.043	0.017	1	12
chr5-17139511-17139918	0.00149588	1.9384	0.024	0.006	1	12
chr15-43526132-43526386	0.00149626	2.17676	0.022	0.005	1	12
chr8-89622718-89623026	0.00149774	1.9384	0.024	0.006	1	12
chr6-7085740-7085939	0.00149876	2.27374	0.019	0.004	1	12
chr10-121289937-121291427	0.00149885	0.63704	0.163	0.109	1	12
chr11-43539876-43540200	0.00149995	1.87064	0.027	0.007	1	12
chr14-77397931-77398130	0.00150008	2.07573	0.022	0.005	1	12
chr4-22060591-22060881	0.00150044	2.27374	0.019	0.004	1	12
chr9-111841077-111841482	0.00150102	1.9384	0.024	0.006	1	12
chr5-113429698-113430139	0.00150139	1.54581	0.038	0.012	1	12
chr8-66021299-66021793	0.00150251	1.62474	0.035	0.011	1	12
chr4-3802887-3803162	0.00150273	2.27374	0.019	0.004	1	12
chr5-33010893-33011683	0.00150278	0.47582	0.258	0.193	1	12
chr1-148853482-148854458	0.00150307	2.27374	0.019	0.004	1	12
chr6-121837464-121837766	0.00150329	2.27374	0.019	0.004	1	12
chr13-16670504-16671123	0.00150378	1.26219	0.052	0.022	1	12
chr5-37527527-37527790	0.00150502	1.8284	0.033	0.008	1	12
chr2-64640401-64640850	0.00150504	1.62535	0.038	0.011	1	12
chr4-67210466-67210951	0.00150576	1.87064	0.024	0.007	1	12
chr14-48278772-48279048	0.00150687	1.87064	0.024	0.007	1	12
chr10-97486076-97486713	0.00150735	1.64805	0.03	0.01	1	12
chr17-42408411-42408826	0.00150885	2.27374	0.019	0.004	1	12
chr5-100581777-100582174	0.00150998	1.9384	0.024	0.006	1	12
chr12-28999772-29000541	0.00151028	1.08322	0.073	0.034	1	12
chr6-51802120-51802349	0.00151035	2.49842	0.016	0.003	1	12
chr3-109854296-109855188	0.00151075	1.40814	0.043	0.016	1	12
chr1-158860797-158861439	0.00151093	1.73917	0.035	0.01	1	12
chr18-56003547-56004622	0.00151128	1.103	0.06	0.029	1	12
chr17-72935926-72936303	0.00151166	1.49807	0.038	0.014	1	12
chr14-64560400-64560894	0.00151168	1.70327	0.03	0.009	1	12
chr5-17305195-17306093	0.00151264	1.64805	0.03	0.01	1	12
chr4-68641427-68641659	0.00151299	2.27374	0.019	0.004	1	12
chr8-8044728-8045129	0.00151489	2.27374	0.019	0.004	1	12
chr4-102494327-102495177	0.00151512	1.26219	0.052	0.022	1	12
chr4-25388478-25389163	0.00151603	1.9384	0.024	0.006	1	12
chr6-4737622-4737821	0.00151633	2.27374	0.019	0.004	1	12
chr4-20838950-20839470	0.0015178	1.69231	0.03	0.01	1	12
chr5-132774099-132774693	0.00151894	2.08981	0.027	0.005	1	12
chr11-104107327-104107671	0.00151992	1.26219	0.054	0.021	1	12
chrX-8027223-8027519	0.00152027	2.4076	0.019	0.003	1	12
chr12-56301757-56302273	0.00152083	1.2149	0.057	0.023	1	12
chr15-29797698-29797906	0.00152083	2.4076	0.016	0.004	1	12
chr13-9932588-9933123	0.00152086	0.977739	0.076	0.04	1	12
chr5-20324853-20325506	0.00152152	1.18443	0.052	0.025	1	12
chr1-46514101-46514772	0.00152186	1.1904	0.057	0.026	1	12
chr8-75038704-75039397	0.00152231	1.0169	0.076	0.037	1	12
chr17-31334866-31335153	0.00152295	1.7226	0.03	0.009	1	12
chr19-35349119-35349318	0.00152555	2.27374	0.019	0.004	1	12
chr2-117352690-117352889	0.00152613	2.07573	0.022	0.005	1	12
chr3-122086613-122087380	0.00152752	1.9784	0.024	0.006	1	12
chr15-9718044-9718494	0.00152856	2.4029	0.019	0.004	1	12
chr4-29074676-29075158	0.00152859	1.41054	0.041	0.016	1	12
chr14-27272466-27272694	0.00152872	2.07573	0.022	0.005	1	12
chr17-68518109-68518730	0.0015289	1.51565	0.041	0.013	1	12
chr13-76810503-76810933	0.00153067	1.60505	0.035	0.011	1	12
chr16-51052494-51053076	0.00153197	2.2854	0.016	0.004	1	12
chr12-111241927-111242540	0.00153203	1.62474	0.035	0.011	1	12
chr6-127132519-127133045	0.00153304	2.07573	0.022	0.005	1	12
chr4-138827577-138827776	0.00153346	2.27374	0.019	0.004	1	12
chr6-142756349-142757530	0.00153346	0.467231	0.258	0.201	1	12
chr12-96304435-96304859	0.00153437	2.07573	0.022	0.005	1	12
chr10-97484163-97484608	0.00153506	2.27374	0.019	0.004	1	12
chr3-16431454-16432015	0.00153543	1.20204	0.057	0.025	1	12
chr3-128421322-128421742	0.00153683	1.80441	0.027	0.008	1	12
chr16-41912575-41912961	0.00153711	1.50763	0.038	0.013	1	12
chr4-142816892-142817177	0.00153752	1.78804	0.027	0.008	1	12
chr3-34482021-34482351	0.00153753	2.17676	0.019	0.005	1	12
chr13-115992172-115992534	0.00153783	2.27374	0.019	0.004	1	12
chr4-87140702-87142329	0.0015381	0.866594	0.098	0.053	1	12
chr9-64066586-64067312	0.00153826	1.11851	0.062	0.028	1	12
chr12-49620720-49621646	0.00153867	1.15429	0.057	0.026	1	12
chr4-137540384-137540596	0.0015387	2.55516	0.016	0.003	1	12
chr5-67345802-67346065	0.00153879	2.2854	0.022	0.004	1	12
chr3-7522238-7522470	0.00153889	2.17676	0.019	0.005	1	12
chr12-44342248-44342506	0.0015396	1.70327	0.03	0.009	1	12
chr12-69005100-69005693	0.00154043	1.66683	0.035	0.011	1	12
chr10-73307565-73307853	0.00154154	2.06188	0.022	0.006	1	12
chr11-82621167-82621415	0.00154339	2.07573	0.022	0.005	1	12
chr12-86305719-86306092	0.00154374	1.80441	0.027	0.008	1	12
chr4-9321913-9322298	0.00154424	1.48891	0.038	0.013	1	12
chr2-4782927-4783158	0.00154483	1.80441	0.027	0.008	1	12
chr6-138036074-138036522	0.00154504	1.64692	0.03	0.011	1	12
chr3-68596261-68596742	0.0015457	1.30421	0.052	0.02	1	12
chr1-46278515-46279228	0.00154617	1.78804	0.03	0.008	1	12
chr6-117448656-117449368	0.00154644	0.976322	0.076	0.041	1	12
chr8-126806179-126806537	0.00154662	2.49842	0.016	0.003	1	12
chr4-67787573-67787859	0.00154711	2.2854	0.019	0.004	1	12
chr2-38643354-38644148	0.00154737	0.637399	0.155	0.104	1	12
chr10-29177366-29177588	0.00154775	2.27374	0.019	0.004	1	12
chr15-65821831-65822068	0.00154944	1.62474	0.03	0.011	1	12
chr5-27531953-27532158	0.00154998	2.4076	0.019	0.003	1	12
chr4-119167551-119167975	0.00155022	1.44659	0.038	0.015	1	12
chr18-53075743-53076088	0.00155031	2.17676	0.022	0.005	1	12
chr4-152318272-152319209	0.00155114	0.922331	0.082	0.047	1	12
chr10-42993785-42994948	0.0015518	1.28463	0.052	0.021	1	12
chr14-77279517-77279949	0.00155198	1.8781	0.024	0.008	1	12
chr4-42922110-42922386	0.00155236	1.48071	0.038	0.014	1	12
chr14-8999784-9000169	0.00155309	1.70327	0.03	0.009	1	12
chr13-58481882-58482185	0.00155325	1.48891	0.038	0.013	1	12
chr9-74109945-74110163	0.00155393	2.2854	0.019	0.004	1	12
chr2-28903429-28903729	0.00155403	1.80441	0.027	0.008	1	12
chr3-148831964-148832359	0.00155462	1.33745	0.046	0.018	1	12
chr9-62432732-62433027	0.00155467	2.49842	0.016	0.003	1	12
chr16-97631733-97631932	0.00155527	2.49842	0.016	0.003	1	12
chr1-169877189-169877732	0.00155529	1.44659	0.035	0.015	1	12
chr18-78323607-78323930	0.00155559	1.97607	0.027	0.006	1	12
chr10-25776638-25776857	0.00155826	2.4076	0.016	0.004	1	12
chr6-82696464-82696857	0.00155945	2.4076	0.019	0.003	1	12
chr4-45112142-45112350	0.00156032	2.49842	0.016	0.003	1	12
chr9-31688148-31688579	0.00156069	1.38002	0.041	0.016	1	12
chr6-11616295-11616911	0.00156086	1.64805	0.033	0.01	1	12
chr7-102111019-102111218	0.00156098	2.49842	0.016	0.003	1	12
chr13-101217065-101217437	0.00156106	1.25673	0.052	0.021	1	12
chr1-176354966-176355764	0.00156173	0.719584	0.13	0.081	1	12
chr9-51256695-51257283	0.00156219	1.36531	0.046	0.017	1	12
chr1-82353823-82354080	0.00156331	2.49842	0.016	0.003	1	12
chr16-56942220-56942822	0.00156338	1.35132	0.046	0.018	1	12
chr17-81776895-81777095	0.00156367	2.4076	0.016	0.004	1	12
chr2-61107421-61107620	0.00156488	2.49842	0.016	0.003	1	12
chr3-123092289-123092856	0.00156507	2.4076	0.016	0.004	1	12
chr16-24919206-24919953	0.00156648	0.89197	0.092	0.051	1	12
chr13-64388180-64389017	0.00156668	1.80441	0.027	0.008	1	12
chr14-103346002-103347126	0.00156687	0.391432	0.348	0.28	1	12
chr13-57352101-57352300	0.00156695	2.17676	0.019	0.005	1	12
chr12-90754049-90754573	0.00156745	1.46355	0.038	0.014	1	12
chr16-9962414-9962970	0.00156771	1.49807	0.041	0.014	1	12
chr6-118375814-118376336	0.00156847	1.0169	0.071	0.037	1	12
chr14-92905428-92905627	0.00156901	2.49842	0.016	0.003	1	12
chr15-39329324-39329740	0.00156983	2.17676	0.019	0.005	1	12
chr7-96352621-96353182	0.00156993	1.1273	0.06	0.028	1	12
chr2-94144308-94144682	0.00157022	2.49842	0.016	0.003	1	12
chr3-70554902-70555101	0.00157034	2.17676	0.022	0.005	1	12
chr18-75375437-75375829	0.00157055	1.30421	0.049	0.02	1	12
chr3-100117359-100117905	0.00157166	1.42604	0.043	0.015	1	12
chr11-24332781-24333236	0.00157226	2.07573	0.022	0.005	1	12
chr14-115040287-115042386	0.00157255	0.383244	0.321	0.287	1	12
chr10-98404147-98404738	0.00157341	1.24009	0.054	0.022	1	12
chrX-36277529-36278106	0.0015771	1.30063	0.049	0.019	1	12
chr13-78035592-78035990	0.00157736	2.06188	0.022	0.006	1	12
chr17-10857273-10857586	0.00158274	2.07573	0.022	0.005	1	12
chr1-33402664-33402869	0.00158275	2.49842	0.016	0.003	1	12
chr3-141504044-141504407	0.00158382	1.73098	0.03	0.009	1	12
chr18-9374520-9374719	0.00158389	2.17676	0.022	0.005	1	12
chr3-97843540-97843739	0.00158399	2.4076	0.016	0.004	1	12
chr11-39089882-39090291	0.00158425	1.97607	0.024	0.006	1	12
chr12-35155664-35156240	0.00158534	2.49842	0.016	0.003	1	12
chr7-37293377-37293897	0.00158651	1.11278	0.068	0.03	1	12
chr7-113950919-113951607	0.0015866	1.0008	0.073	0.039	1	12
chr6-8868053-8868252	0.00158679	2.49842	0.016	0.003	1	12
chr17-49639664-49639933	0.00158684	2.17676	0.022	0.005	1	12
chr9-49029789-49030296	0.00158766	1.25655	0.057	0.022	1	12
chrX-160511746-160512520	0.00158786	1.36531	0.046	0.017	1	12
chr9-109694552-109694964	0.00158809	1.78804	0.027	0.008	1	12
chr17-88646360-88646765	0.00158932	2.07573	0.022	0.005	1	12
chr2-132409965-132410427	0.00158943	2.68398	0.016	0.002	1	12
chr3-108913094-108913445	0.00159096	1.78804	0.03	0.008	1	12
chr10-43421977-43422870	0.00159099	1.11972	0.049	0.029	1	12
chr19-59113003-59113530	0.0015936	1.46355	0.041	0.014	1	12
chr8-31726931-31727610	0.00159389	1.35132	0.043	0.018	1	12
chr7-95157907-95158106	0.00159432	2.49842	0.016	0.003	1	12
chr14-62811787-62811988	0.00159543	2.49842	0.016	0.003	1	12
chr5-129409370-129410184	0.00159627	0.637153	0.171	0.104	1	12
chr16-64602934-64603385	0.00159658	1.97607	0.027	0.006	1	12
chr1-103391999-103392345	0.00159788	2.49842	0.016	0.003	1	12
chr19-40567472-40568123	0.00159834	1.11534	0.071	0.031	1	12
chr14-56872129-56872328	0.0015984	3.18829	0.011	0.001	1	12
chr1-103596691-103597001	0.00159857	2.55516	0.016	0.003	1	12
chr3-147411250-147411718	0.00159954	2.49842	0.016	0.003	1	12
chr10-90536922-90537399	0.00160084	1.5602	0.035	0.012	1	12
chr10-102469057-102469256	0.00160201	3.18829	0.011	0.001	1	12
chr12-92627937-92628136	0.0016025	3.18829	0.011	0.001	1	12
chr14-120755491-120755795	0.00160395	2.49842	0.016	0.003	1	12
chr8-26724615-26725022	0.00160424	1.60041	0.033	0.011	1	12
chr2-179794069-179794364	0.00160485	1.60041	0.033	0.011	1	12
chr2-125534434-125534633	0.00160642	2.49842	0.016	0.003	1	12
chrX-72211951-72212367	0.00160669	1.74833	0.033	0.009	1	12
chr7-141088814-141089039	0.0016067	2.06188	0.022	0.006	1	12
chr2-123037769-123038525	0.0016067	3.18829	0.011	0.001	1	12
chr13-82743770-82744180	0.00160682	2.1505	0.019	0.005	1	12
chr11-14245326-14245525	0.00160777	2.49842	0.016	0.003	1	12
chr4-32057113-32057369	0.00160814	1.5814	0.035	0.011	1	12
chr4-46726277-46727415	0.00160844	1.12815	0.057	0.029	1	12
chr2-37722941-37723167	0.00160924	2.49842	0.016	0.003	1	12
chr9-72838214-72838677	0.00160982	1.31012	0.046	0.018	1	12
chr7-107163726-107164202	0.00160994	2.49842	0.016	0.003	1	12
chr16-26161414-26161970	0.00161036	2.49842	0.016	0.003	1	12
chr9-56591353-56591762	0.00161066	1.38002	0.041	0.016	1	12
chr10-43527124-43527951	0.00161084	1.32372	0.046	0.018	1	12
chr9-67411683-67412027	0.00161132	1.5814	0.033	0.012	1	12
chr1-194314014-194314425	0.0016117	2.06188	0.022	0.006	1	12
chr18-84996660-84996910	0.00161418	2.49842	0.016	0.003	1	12
chr15-69823010-69823294	0.00161608	2.49842	0.016	0.003	1	12
chr3-31200273-31200508	0.00161713	2.49842	0.016	0.003	1	12
chr18-53059007-53059468	0.0016174	1.67248	0.033	0.01	1	12
chr4-88490117-88490474	0.00161861	1.64692	0.035	0.011	1	12
chr12-106644822-106645021	0.00161864	2.49842	0.016	0.003	1	12
chr13-12044429-12044696	0.0016188	2.49842	0.016	0.003	1	12
chr12-86889408-86889791	0.0016189	1.13615	0.057	0.028	1	12
chr17-86120936-86121428	0.00161932	1.56971	0.035	0.013	1	12
chr1-36523344-36523875	0.0016235	0.948041	0.087	0.042	1	12
chr8-12010501-12010793	0.00162361	1.9784	0.022	0.006	1	12
chr11-24919278-24919665	0.00162376	2.06188	0.022	0.006	1	12
chr10-117845047-117846529	0.00162599	0.380086	0.356	0.287	1	12
chr8-44758381-44759116	0.00162646	1.00929	0.076	0.04	1	12
chr2-154250880-154251195	0.00162804	2.49842	0.016	0.003	1	12
chr6-29170258-29171452	0.00162987	0.664703	0.149	0.098	1	12
chr3-138125052-138125307	0.00163249	2.49842	0.016	0.003	1	12
chr4-13104665-13104996	0.00163318	1.64692	0.035	0.011	1	12
chr17-69605445-69606295	0.00163404	1.27337	0.052	0.021	1	12
chr10-8038138-8038974	0.0016341	1.58503	0.035	0.012	1	12
chr18-87655809-87656028	0.00163448	2.49842	0.016	0.003	1	12
chr14-117773471-117773874	0.00163538	1.89948	0.024	0.006	1	12
chr12-45886175-45886782	0.00163848	0.8249	0.101	0.059	1	12
chr2-34566150-34566461	0.0016401	1.73098	0.027	0.009	1	12
chr16-78845006-78845921	0.00164017	0.824993	0.106	0.061	1	12
chr2-23957137-23957947	0.00164081	1.46729	0.046	0.015	1	12
chr2-139334211-139335047	0.00164476	1.64594	0.027	0.012	1	12
chr16-23568485-23568905	0.00164502	1.90494	0.027	0.007	1	12
chr17-65498009-65498720	0.00164607	1.90494	0.027	0.007	1	12
chr14-109261951-109262502	0.00164682	0.802716	0.114	0.064	1	12
chr9-105556046-105556959	0.00164819	0.562581	0.204	0.137	1	12
chr11-99294711-99295396	0.00164946	1.15429	0.057	0.026	1	12
chr12-11120164-11120481	0.0016509	1.90494	0.027	0.007	1	12
chr1-165114697-165115047	0.0016512	1.5814	0.035	0.011	1	12
chr3-68141211-68141838	0.00165218	1.90494	0.027	0.007	1	12
chr15-94317996-94318195	0.00165335	3.29035	0.011	0.002	1	12
chr19-34396982-34397492	0.00165427	1.73098	0.03	0.009	1	12
chr18-28063155-28063763	0.00165764	1.1064	0.068	0.03	1	12
chr3-150578081-150578365	0.00166169	1.90494	0.027	0.007	1	12
chr9-111407620-111408396	0.00166201	1.0835	0.068	0.031	1	12
chr18-52213093-52213576	0.00166366	1.20204	0.06	0.024	1	12
chr13-51049706-51050251	0.00166483	1.64692	0.033	0.011	1	12
chr12-74544189-74544388	0.00166526	3.25235	0.011	0.001	1	12
chr19-56224538-56224852	0.00166607	1.52659	0.035	0.013	1	12
chr8-24931714-24931913	0.00166645	2.68398	0.016	0.002	1	12
chrX-92627503-92627828	0.00166667	2.06188	0.024	0.005	1	12
chr7-135290537-135291032	0.00166772	2.06188	0.024	0.005	1	12
chr2-135948622-135949028	0.00166873	1.73098	0.03	0.009	1	12
chr2-21908846-21909881	0.0016689	0.913225	0.084	0.048	1	12
chr19-53648288-53649251	0.00166995	0.750802	0.12	0.072	1	12
chr9-33535038-33535375	0.0016713	1.9784	0.022	0.006	1	12
chr1-124233403-124233684	0.00167192	1.90494	0.024	0.007	1	12
chr8-28743996-28744770	0.00167331	0.864613	0.101	0.056	1	12
chr16-40850164-40850492	0.00167371	1.60041	0.033	0.011	1	12
chr6-94760523-94760926	0.00167407	1.60505	0.035	0.012	1	12
chr9-41308429-41308628	0.00167495	1.89948	0.024	0.006	1	12
chr3-143862505-143863527	0.00167641	1.03946	0.071	0.035	1	12
chr2-44438015-44438356	0.00167665	2.06188	0.024	0.005	1	12
chrX-111890846-111891045	0.00167949	2.68398	0.014	0.002	1	12
chr4-70781257-70782016	0.00168038	1.32626	0.049	0.019	1	12
chr11-45910649-45911066	0.00168183	1.2511	0.052	0.022	1	12
chr1-95192847-95193399	0.0016831	1.47357	0.041	0.015	1	12
chr3-78689766-78690324	0.00168333	1.90494	0.027	0.007	1	12
chr13-100957917-100958710	0.00168393	1.90494	0.027	0.007	1	12
chr16-72737005-72737503	0.00168422	1.0169	0.071	0.038	1	12
chr1-153069095-153069711	0.00168918	1.52659	0.035	0.013	1	12
chr18-44654420-44654704	0.0016906	1.75923	0.027	0.009	1	12
chr4-6749253-6750113	0.00169122	1.06536	0.068	0.031	1	12
chr2-26041256-26041836	0.00169241	0.840061	0.103	0.058	1	12
chr14-34926173-34926503	0.00169676	1.73098	0.03	0.009	1	12
chr18-32298555-32298981	0.00169733	1.66943	0.033	0.01	1	12
chr19-54862286-54862614	0.00169747	2.68398	0.016	0.002	1	12
chr1-167037515-167037762	0.00169772	1.9784	0.024	0.006	1	12
chr12-40399666-40399865	0.00169918	3.25235	0.011	0.001	1	12
chr18-78322206-78323072	0.00169962	0.868746	0.101	0.055	1	12
chr19-26877232-26877473	0.00169979	1.89948	0.024	0.006	1	12
chr11-76512633-76512958	0.0017005	1.83715	0.027	0.007	1	12
chrX-133633115-133633452	0.00170066	1.83715	0.027	0.007	1	12
chr10-14866955-14867271	0.00170393	1.83715	0.027	0.007	1	12
chr14-59975031-59975397	0.00170553	1.33925	0.049	0.018	1	12
chr10-84408871-84409737	0.00170773	0.729103	0.12	0.078	1	12
chr18-11837093-11837352	0.00170942	1.81744	0.027	0.008	1	12
chr8-103829318-103829745	0.00171003	1.83715	0.024	0.008	1	12
chr8-112569230-112570143	0.00171004	0.662401	0.152	0.094	1	12
chr4-96384268-96385043	0.00171111	1.52659	0.038	0.013	1	12
chr6-43339946-43340655	0.00171255	1.73098	0.03	0.009	1	12
chr12-82749167-82750653	0.00171329	1.21833	0.054	0.022	1	12
chr3-13519202-13520024	0.00171376	1.26846	0.049	0.021	1	12
chrX-139027791-139028305	0.00171395	2.68398	0.014	0.002	1	12
chr2-20110509-20111016	0.00171443	3.25235	0.011	0.001	1	12
chr5-111884997-111885206	0.00171488	1.83715	0.027	0.007	1	12
chr8-71124535-71124983	0.00171584	1.9784	0.024	0.006	1	12
chr10-11044736-11044943	0.00171605	2.68398	0.016	0.002	1	12
chr2-34487151-34488174	0.00171677	1.0169	0.079	0.036	1	12
chr1-178707788-178708377	0.00171715	1.14479	0.057	0.026	1	12
chr17-66353031-66353230	0.00171728	1.89948	0.024	0.006	1	12
chr17-44981729-44982091	0.00171905	3.25235	0.011	0.001	1	12
chr12-107356297-107356513	0.00171929	3.25235	0.011	0.001	1	12
chr10-124942279-124942834	0.00172604	1.83715	0.027	0.007	1	12
chr1-80573230-80573429	0.00172758	2.68398	0.016	0.002	1	12
chr10-12424014-12424676	0.00172899	1.01915	0.068	0.036	1	12
chr17-49510036-49510384	0.00172918	1.75923	0.024	0.009	1	12
chr14-13228675-13228924	0.00172997	2.68398	0.016	0.002	1	12
chr2-163580077-163580957	0.00173083	1.41054	0.043	0.015	1	12
chr12-9128997-9129284	0.00173256	1.89948	0.024	0.006	1	12
chr19-35269132-35269604	0.0017327	1.83715	0.027	0.007	1	12
chr4-44557634-44558655	0.00173308	0.729103	0.128	0.077	1	12
chr14-81254600-81254966	0.0017333	1.9784	0.024	0.006	1	12
chr2-178621572-178622533	0.00173402	1.37945	0.041	0.017	1	12
chr4-34092777-34093332	0.00173414	0.889061	0.098	0.051	1	12
chr7-50434285-50434599	0.00173432	1.89948	0.024	0.006	1	12
chr19-3435337-3435876	0.00173613	1.27545	0.046	0.02	1	12
chr4-127869171-127869370	0.00173698	2.68398	0.014	0.002	1	12
chr6-12468706-12468967	0.00173876	2.68398	0.016	0.002	1	12
chr12-39916261-39916568	0.00173984	1.9784	0.024	0.006	1	12
chr16-9247280-9247606	0.0017416	1.56529	0.033	0.012	1	12
chr3-155776642-155777316	0.00174252	1.41054	0.041	0.016	1	12
chr9-58829318-58829994	0.00174389	1.64805	0.033	0.01	1	12
chr2-138434501-138435011	0.00174521	1.67608	0.03	0.009	1	12
chr3-37969140-37969641	0.00174632	1.75923	0.027	0.009	1	12
chr12-98469675-98470409	0.00174644	1.89948	0.024	0.006	1	12
chr11-53677196-53677507	0.00174703	2.013	0.027	0.006	1	12
chr18-33779650-33779864	0.00174825	1.89948	0.024	0.006	1	12
chr1-150971509-150971878	0.00174841	1.9784	0.024	0.006	1	12
chr5-89673694-89674070	0.00174916	1.89948	0.024	0.006	1	12
chr1-21274564-21274904	0.00175067	2.68398	0.014	0.002	1	12
chr19-61080494-61080883	0.00175203	2.68398	0.014	0.002	1	12
chr11-20962873-20963644	0.00175381	1.26219	0.052	0.022	1	12
chr7-35130273-35130872	0.00175631	1.03146	0.071	0.033	1	12
chr9-107533539-107534460	0.00175679	0.472263	0.239	0.187	1	12
chr7-70799348-70799678	0.00175817	3.25235	0.011	0.001	1	12
chr4-122980714-122981072	0.00175831	0.999116	0.073	0.037	1	12
chr12-13214633-13215258	0.0017624	0.732084	0.117	0.075	1	12
chr6-64311695-64311965	0.00176247	1.7724	0.027	0.008	1	12
chr5-105656971-105657170	0.00176257	3.25235	0.011	0.001	1	12
chr1-26195532-26195876	0.00176281	1.83715	0.027	0.007	1	12
chr1-124305988-124306187	0.00176311	3.25235	0.011	0.001	1	12
chr6-20773069-20773499	0.00176392	1.83715	0.027	0.007	1	12
chrX-15149591-15149901	0.00176411	3.25235	0.011	0.001	1	12
chr2-48899382-48899581	0.0017646	1.89948	0.024	0.006	1	12
chr7-96218826-96219282	0.00176612	1.80441	0.027	0.008	1	12
chr10-104866154-104866698	0.00176661	1.9784	0.024	0.006	1	12
chr14-64071503-64071713	0.00176679	1.39687	0.041	0.015	1	12
chr17-33828894-33829213	0.00176807	1.26715	0.052	0.022	1	12
chr3-75698403-75698993	0.00176897	1.62404	0.033	0.01	1	12
chr6-140239016-140239693	0.00176955	1.29219	0.043	0.02	1	12
chr13-53890916-53891115	0.00177002	2.2112	0.019	0.004	1	12
chr15-68992328-68992894	0.00177085	1.44659	0.038	0.015	1	12
chr16-34917755-34918015	0.0017715	3.25235	0.011	0.001	1	12
chr17-53528083-53528436	0.00177172	3.25235	0.011	0.001	1	12
chr2-101512065-101512304	0.00177212	3.25235	0.011	0.001	1	12
chr10-57077690-57078275	0.00177237	1.62474	0.035	0.011	1	12
chr18-62921883-62922799	0.00177238	0.513983	0.212	0.159	1	12
chr3-76572980-76573607	0.00177351	2.02775	0.022	0.005	1	12
chr16-9588400-9589413	0.0017738	1.7724	0.027	0.008	1	12
chr4-47029174-47029656	0.00177392	1.89948	0.024	0.006	1	12
chr4-109261887-109262848	0.0017743	1.04978	0.068	0.033	1	12
chr11-69431880-69432401	0.00177463	1.06536	0.062	0.031	1	12
chr2-134056588-134057274	0.00177506	1.62404	0.033	0.01	1	12
chr17-11730844-11731156	0.00177571	1.64692	0.03	0.011	1	12
chr16-50216261-50216460	0.00177618	3.25235	0.011	0.001	1	12
chr11-17522485-17522896	0.00177781	1.42604	0.043	0.015	1	12
chr1-64433731-64434402	0.00177888	1.50763	0.033	0.013	1	12
chr2-171772113-171772503	0.00177932	1.89948	0.024	0.006	1	12
chr1-154842138-154842570	0.00177958	1.67608	0.03	0.009	1	12
chr1-164457600-164459094	0.00177987	0.332792	0.424	0.363	1	12
chr12-11125502-11125943	0.00178011	1.47043	0.038	0.013	1	12
chr7-123730508-123731283	0.00178184	0.915461	0.095	0.048	1	12
chr9-112099429-112100004	0.00178206	1.31632	0.046	0.02	1	12
chr10-114761307-114761608	0.00178208	2.2112	0.019	0.004	1	12
chr10-87762466-87762665	0.00178352	2.33912	0.019	0.004	1	12
chr8-9640968-9641197	0.00178527	2.2112	0.019	0.004	1	12
chrX-110444146-110444345	0.00178595	3.25235	0.011	0.001	1	12
chr7-134595529-134595728	0.00178703	3.25235	0.011	0.001	1	12
chr19-27417788-27418384	0.00178764	1.7724	0.027	0.008	1	12
chr9-44869145-44869463	0.00178814	2.12536	0.022	0.005	1	12
chr16-81681750-81682307	0.00178822	1.46355	0.035	0.014	1	12
chr5-79882730-79883377	0.00178844	1.3952	0.043	0.016	1	12
chr6-79445721-79446143	0.00178847	1.89948	0.024	0.006	1	12
chr16-52316271-52316700	0.00178961	1.29665	0.046	0.019	1	12
chr9-61436154-61436477	0.00178994	1.62404	0.033	0.01	1	12
chr18-49725372-49725841	0.00179149	1.64805	0.03	0.01	1	12
chr2-118093303-118093502	0.00179158	3.25235	0.011	0.001	1	12
chr18-26080157-26080640	0.00179264	1.62404	0.03	0.011	1	12
chr18-62944554-62944770	0.0017928	3.25235	0.011	0.001	1	12
chr4-131974382-131974614	0.00179289	2.34296	0.022	0.004	1	12
chr7-117357406-117358098	0.00179303	0.760819	0.117	0.071	1	12
chr4-154515298-154515619	0.00179345	1.89948	0.024	0.006	1	12
chr15-88121824-88122225	0.00179451	2.33912	0.019	0.004	1	12
chr1-73954486-73955152	0.001796	0.901763	0.087	0.047	1	12
chr6-44336765-44337348	0.00179625	1.73917	0.035	0.009	1	12
chr18-32384795-32385368	0.00179626	2.12536	0.019	0.005	1	12
chr1-28720282-28720481	0.00179776	3.25235	0.011	0.001	1	12
chr7-143932568-143932997	0.00179788	1.10108	0.062	0.028	1	12
chr2-16912684-16912883	0.00179822	3.25235	0.011	0.001	1	12
chr1-50066502-50066988	0.00179856	1.84745	0.027	0.008	1	12
chr7-105728459-105729461	0.00179929	1.18275	0.06	0.025	1	12
chr3-149321657-149321892	0.00179996	3.25235	0.011	0.001	1	12
chr17-66007479-66008538	0.00180065	1.00576	0.076	0.036	1	12
chr14-99664732-99665318	0.0018013	2.12536	0.019	0.005	1	12
chr3-44383379-44384201	0.00180193	0.987791	0.084	0.04	1	12
chr1-120715336-120715866	0.00180258	1.0713	0.068	0.032	1	12
chr2-92667589-92668086	0.0018032	1.13664	0.057	0.028	1	12
chr7-83695324-83696092	0.00180333	1.17442	0.049	0.025	1	12
chr3-136908691-136909085	0.00180453	1.44659	0.041	0.014	1	12
chr5-138511875-138512600	0.00180597	3.25235	0.011	0.001	1	12
chr6-8412752-8413334	0.00180609	1.48891	0.038	0.013	1	12
chr13-51241723-51242082	0.00180611	3.25235	0.011	0.001	1	12
chr5-91994840-91995482	0.00180786	1.22917	0.049	0.022	1	12
chr11-58570315-58570817	0.00180814	1.46355	0.038	0.014	1	12
chr11-101338186-101338800	0.00180923	0.720068	0.12	0.078	1	12
chr11-53721622-53721873	0.00181256	2.12536	0.019	0.005	1	12
chr17-49351686-49352224	0.00181698	1.10977	0.06	0.028	1	12
chr13-11369434-11369806	0.00181727	1.7724	0.027	0.008	1	12
chr9-74655729-74657160	0.00181755	0.873448	0.098	0.051	1	12
chr4-54071598-54072591	0.00181829	1.4227	0.043	0.016	1	12
chr4-136147580-136148383	0.00181832	0.612414	0.174	0.112	1	12
chr16-6201502-6202123	0.00181849	1.81744	0.03	0.008	1	12
chr16-40803495-40804009	0.00182131	1.7724	0.027	0.008	1	12
chr8-11439199-11439693	0.001822	1.75923	0.03	0.008	1	12
chr7-125885478-125885766	0.00182288	1.48891	0.038	0.013	1	12
chr11-44739682-44739978	0.00182298	1.32372	0.046	0.018	1	12
chr12-34440886-34441390	0.00182311	1.27545	0.046	0.02	1	12
chr10-122126855-122127738	0.00182487	1.07316	0.068	0.03	1	12
chr11-32907189-32908190	0.00182915	0.774046	0.111	0.068	1	12
chr6-53045345-53045596	0.00183054	2.23006	0.019	0.004	1	12
chr6-84410189-84410450	0.00183106	1.57717	0.033	0.011	1	12
chr16-7097169-7097640	0.00183144	1.48071	0.038	0.014	1	12
chr14-21550662-21551225	0.00183226	1.13664	0.06	0.028	1	12
chr11-46232923-46233398	0.00183281	1.67248	0.03	0.01	1	12
chr15-39355630-39356459	0.00183311	1.39372	0.041	0.016	1	12
chr16-46348354-46348830	0.00183335	1.3952	0.041	0.016	1	12
chr1-158522815-158523125	0.00183353	1.94007	0.024	0.007	1	12
chr4-85985690-85986500	0.00183395	1.35236	0.049	0.018	1	12
chr7-135236905-135237631	0.00183673	1.07828	0.062	0.03	1	12
chr4-87367920-87369094	0.0018372	0.662908	0.139	0.093	1	12
chr11-71018922-71019974	0.00183739	0.348239	0.389	0.317	1	12
chr1-131653533-131654086	0.00183751	1.31632	0.049	0.019	1	12
chr11-93020943-93021142	0.00183787	2.7553	0.014	0.002	1	12
chr14-68049564-68049790	0.00183841	1.38002	0.041	0.016	1	12
chr13-75160653-75160913	0.00184149	2.02775	0.022	0.005	1	12
chr19-26869545-26869904	0.00184194	1.2451	0.049	0.021	1	12
chr17-10059901-10060155	0.00184328	2.12536	0.019	0.005	1	12
chr9-74416906-74417400	0.00184364	1.31012	0.046	0.018	1	12
chr13-100854066-100854515	0.00184522	2.2112	0.019	0.004	1	12
chr15-57797069-57797268	0.00184618	2.23006	0.019	0.004	1	12
chr11-18086577-18087086	0.00184765	2.12536	0.019	0.005	1	12
chr13-99720524-99720854	0.00184778	2.01954	0.022	0.006	1	12
chr10-52506453-52506980	0.0018482	1.8284	0.033	0.008	1	12
chr4-58465405-58465999	0.00185027	2.02775	0.022	0.005	1	12
chr9-84005325-84005759	0.00185027	1.41054	0.043	0.015	1	12
chr13-96985257-96985883	0.0018506	1.22917	0.052	0.022	1	12
chr14-47510032-47510586	0.00185067	0.905439	0.079	0.047	1	12
chr11-56238302-56238556	0.00185242	2.23006	0.022	0.004	1	12
chr15-63502088-63502457	0.00185356	1.5602	0.033	0.012	1	12
chr17-87168713-87169186	0.00185536	1.64805	0.033	0.01	1	12
chr10-61826644-61826864	0.00185675	1.57717	0.033	0.011	1	12
chr2-134296461-134296963	0.00185794	1.84745	0.03	0.008	1	12
chr13-18087329-18087621	0.00185863	2.12536	0.022	0.005	1	12
chr4-99991894-99992277	0.00185889	2.02775	0.022	0.005	1	12
chr16-12757412-12757786	0.00185889	2.23006	0.019	0.004	1	12
chr3-130678485-130678974	0.00185901	1.64805	0.033	0.01	1	12
chr8-108990235-108990931	0.00185948	1.2451	0.049	0.021	1	12
chr9-68642591-68643101	0.0018599	2.2112	0.019	0.004	1	12
chr12-103202412-103203297	0.00186035	0.551191	0.201	0.139	1	12
chr1-121605162-121605459	0.00186035	2.12536	0.019	0.005	1	12
chr9-49383974-49384337	0.00186044	2.02775	0.022	0.005	1	12
chr9-20543989-20544949	0.00186045	0.543685	0.198	0.14	1	12
chr13-23949474-23950063	0.00186107	1.5602	0.035	0.012	1	12
chr13-25274556-25274912	0.00186107	1.70327	0.027	0.009	1	12
chr1-179198763-179199008	0.0018614	2.2112	0.019	0.004	1	12
chr7-111422321-111423084	0.00186165	1.64692	0.035	0.01	1	12
chrX-120655440-120655967	0.00186166	1.84745	0.024	0.008	1	12
chr6-126669238-126669801	0.00186213	2.2112	0.019	0.004	1	12
chr15-61884435-61884757	0.00186213	2.12536	0.022	0.005	1	12
chr7-83120103-83120799	0.0018625	2.02775	0.022	0.005	1	12
chr8-44277285-44277488	0.00186301	2.02775	0.022	0.005	1	12
chr12-10275359-10275896	0.00186302	1.35236	0.049	0.018	1	12
chr3-134267369-134267575	0.00186547	2.12536	0.022	0.005	1	12
chr4-93945985-93946377	0.00186594	2.7553	0.014	0.002	1	12
chr12-88359935-88361288	0.0018673	0.565239	0.188	0.128	1	12
chr16-80065102-80065375	0.00186834	2.10551	0.024	0.005	1	12
chr15-23416718-23417121	0.00186861	1.70327	0.03	0.009	1	12
chr7-71688696-71689056	0.00186895	1.5602	0.033	0.012	1	12
chr7-100786244-100786443	0.00187002	2.2112	0.019	0.004	1	12
chr11-102350587-102350853	0.0018708	2.7553	0.014	0.002	1	12
chr9-70951789-70951988	0.0018725	2.7553	0.014	0.002	1	12
chr13-52188651-52188972	0.00187277	2.01954	0.024	0.006	1	12
chr18-74349433-74349632	0.0018733	2.12536	0.022	0.005	1	12
chr13-28706041-28706240	0.00187336	2.2112	0.019	0.004	1	12
chr14-98528889-98529101	0.00187441	2.33912	0.019	0.004	1	12
chr11-104041521-104041806	0.00187582	2.33912	0.016	0.004	1	12
chr2-154047260-154047611	0.00187657	1.50763	0.033	0.013	1	12
chr9-112818217-112818925	0.0018773	1.70327	0.03	0.009	1	12
chr8-94252047-94252842	0.00187867	0.573166	0.179	0.129	1	12
chr12-46098840-46099280	0.00188065	1.64692	0.033	0.011	1	12
chr7-131609944-131610143	0.00188131	2.02775	0.022	0.005	1	12
chr11-83596076-83596475	0.00188378	2.02775	0.022	0.005	1	12
chr5-36295872-36296071	0.00188443	2.7553	0.014	0.002	1	12
chr9-103045485-103045724	0.00188516	2.12536	0.022	0.005	1	12
chr9-103834696-103835020	0.00188591	2.33912	0.019	0.004	1	12
chr8-24079730-24079938	0.00188641	2.12536	0.022	0.005	1	12
chr1-164811884-164812471	0.00188649	2.7553	0.014	0.002	1	12
chr8-11330682-11331516	0.00188739	1.70327	0.027	0.009	1	12
chr1-118881027-118881226	0.00188895	2.33912	0.019	0.004	1	12
chr14-106391949-106392322	0.00188898	2.12536	0.019	0.005	1	12
chr7-132037026-132037494	0.00188921	1.64692	0.035	0.01	1	12
chr3-105423526-105424238	0.00188945	1.50763	0.033	0.013	1	12
chr17-25414078-25414517	0.00189013	1.43416	0.038	0.014	1	12
chr13-104097591-104097981	0.00189042	2.02775	0.022	0.005	1	12
chr14-65530086-65530394	0.00189055	1.49843	0.035	0.012	1	12
chr1-189014222-189014485	0.00189115	2.2112	0.019	0.004	1	12
chr12-82854947-82855233	0.00189149	2.2112	0.019	0.004	1	12
chr6-58912773-58913112	0.00189189	2.7553	0.014	0.002	1	12
chr7-83501428-83501839	0.00189288	1.39687	0.041	0.015	1	12
chr15-36066667-36067201	0.00189314	1.18628	0.054	0.023	1	12
chr14-28126339-28126703	0.00189426	2.2112	0.019	0.004	1	12
chr4-77657387-77657832	0.00189538	2.02775	0.022	0.005	1	12
chr11-29766666-29767216	0.0018957	2.02775	0.022	0.005	1	12
chr1-39970713-39971130	0.00189618	1.27545	0.049	0.02	1	12
chr9-22463558-22464100	0.0018966	1.13615	0.062	0.027	1	12
chr5-148488887-148490274	0.00189673	0.660979	0.149	0.097	1	12
chr1-175466806-175467179	0.00189787	2.02775	0.022	0.005	1	12
chr12-55989838-55990042	0.00189791	2.7553	0.014	0.002	1	12
chr12-4463961-4464160	0.00189816	2.02775	0.022	0.005	1	12
chr13-19767516-19767841	0.00189829	1.67248	0.033	0.01	1	12
chr1-34020352-34020703	0.0019	1.78804	0.027	0.008	1	12
chr18-5192032-5192231	0.00190079	2.7553	0.014	0.002	1	12
chr1-92661911-92662184	0.00190368	2.12536	0.022	0.005	1	12
chr6-32011287-32011506	0.00190384	2.2112	0.019	0.004	1	12
chr8-103684476-103684765	0.00190421	2.33912	0.016	0.004	1	12
chr11-61955058-61955570	0.00190461	2.02775	0.022	0.005	1	12
chr10-20259358-20259624	0.00190463	2.2112	0.019	0.004	1	12
chr13-113391976-113392225	0.00190563	2.02775	0.022	0.005	1	12
chr18-74809685-74809990	0.00190582	2.2112	0.019	0.004	1	12
chr3-121899461-121899709	0.00190593	2.12536	0.022	0.005	1	12
chr10-11061260-11061459	0.00190793	2.7553	0.014	0.002	1	12
chr17-14735511-14735710	0.00190806	2.7553	0.014	0.002	1	12
chr4-151301951-151302993	0.00190837	0.596777	0.174	0.117	1	12
chr17-68698246-68698513	0.00190884	2.33912	0.016	0.004	1	12
chr4-18386193-18386806	0.00191018	2.2112	0.019	0.004	1	12
chr12-12586533-12586805	0.00191036	1.87064	0.027	0.007	1	12
chr4-81303004-81303203	0.00191203	2.7553	0.014	0.002	1	12
chr2-113433952-113434365	0.00191242	2.7553	0.014	0.002	1	12
chr17-47386658-47386898	0.00191295	2.02775	0.022	0.005	1	12
chr12-91271229-91272030	0.00191398	1.24602	0.054	0.022	1	12
chr14-17925727-17926158	0.00191473	1.62404	0.033	0.01	1	12
chr14-29877784-29878096	0.00191616	2.02775	0.022	0.005	1	12
chr5-21299355-21299590	0.00191653	2.02775	0.022	0.005	1	12
chr9-56319832-56320031	0.00191701	2.2112	0.019	0.004	1	12
chr10-40552023-40552686	0.00191703	1.87064	0.024	0.007	1	12
chr16-40592771-40593596	0.00191709	0.982918	0.079	0.039	1	12
chr17-81433235-81433449	0.00191817	1.78804	0.027	0.008	1	12
chr1-43005983-43006612	0.00191817	1.15429	0.057	0.026	1	12
chr9-121890177-121890927	0.00191912	1.23847	0.049	0.02	1	12
chr1-45925122-45926237	0.00191928	0.639799	0.155	0.099	1	12
chr9-21424390-21425403	0.00192058	0.40648	0.315	0.248	1	12
chr19-54399460-54399659	0.00192075	2.33912	0.019	0.004	1	12
chr12-80402975-80403174	0.00192087	2.7553	0.014	0.002	1	12
chr7-137332975-137333576	0.0019236	1.70327	0.027	0.009	1	12
chr14-116925019-116927106	0.00192383	0.444093	0.261	0.214	1	12
chr6-16884710-16885420	0.0019246	2.7553	0.014	0.002	1	12
chrX-102304977-102305301	0.00192587	2.33912	0.016	0.004	1	12
chr15-34186183-34186655	0.00192652	2.2112	0.019	0.004	1	12
chr16-42054187-42054521	0.00192658	2.7553	0.014	0.002	1	12
chr10-32283994-32284451	0.0019267	1.14479	0.054	0.026	1	12
chr3-95523515-95524079	0.00192738	1.77453	0.027	0.009	1	12
chr4-141993352-141993646	0.00192766	2.7553	0.014	0.002	1	12
chr2-158070864-158071775	0.0019278	1.47043	0.035	0.013	1	12
chr13-95842744-95843052	0.0019278	2.01954	0.019	0.006	1	12
chr4-5732470-5732929	0.00192793	2.01954	0.024	0.006	1	12
chr11-43452157-43452567	0.00192848	1.70327	0.027	0.009	1	12
chr11-18926999-18927660	0.00192907	1.10977	0.06	0.028	1	12
chr13-97542827-97543151	0.00192947	1.74833	0.027	0.009	1	12
chr17-16003173-16003543	0.00192977	2.63502	0.011	0.003	1	12
chr18-10565898-10566544	0.00193009	1.5814	0.033	0.011	1	12
chr1-132189833-132191510	0.00193106	0.487022	0.231	0.179	1	12
chr10-7673592-7673924	0.00193164	1.86158	0.024	0.007	1	12
chr15-90597485-90598367	0.00193435	1.35132	0.046	0.017	1	12
chr1-163956265-163956497	0.00193495	2.02775	0.022	0.005	1	12
chr9-13644958-13645571	0.00193521	0.693825	0.128	0.084	1	12
chr10-4334043-4334644	0.00193524	0.987791	0.073	0.04	1	12
chr7-94678270-94678484	0.00193596	2.7553	0.014	0.002	1	12
chr6-102396039-102396315	0.00193606	2.7553	0.014	0.002	1	12
chr4-141451976-141452478	0.00193626	2.33912	0.019	0.004	1	12
chr8-17219839-17220062	0.00193628	2.2112	0.019	0.004	1	12
chr18-68124262-68125030	0.00193655	1.02857	0.068	0.034	1	12
chr4-7385832-7386218	0.00193691	2.7553	0.014	0.002	1	12
chr10-126029429-126030111	0.00193712	0.932051	0.082	0.044	1	12
chr1-13782610-13782903	0.00193764	2.7553	0.014	0.002	1	12
chr2-72115810-72116587	0.00193861	0.767536	0.111	0.069	1	12
chr1-182698050-182698313	0.00193861	2.7553	0.014	0.002	1	12
chr5-20444691-20445052	0.00193872	2.2112	0.019	0.004	1	12
chr2-135587950-135588457	0.00193931	1.17442	0.057	0.024	1	12
chr6-49869244-49870026	0.00193941	0.728002	0.125	0.076	1	12
chr8-75157646-75157845	0.00193953	2.7553	0.014	0.002	1	12
chr6-148993529-148994060	0.00193955	1.2833	0.046	0.019	1	12
chr8-68590306-68590505	0.00193959	2.33912	0.019	0.004	1	12
chr13-52397750-52398440	0.00194314	1.29219	0.049	0.02	1	12
chr4-100717640-100718097	0.00194347	1.87064	0.027	0.007	1	12
chr15-12404351-12404639	0.00194392	2.33912	0.016	0.004	1	12
chr2-102628579-102628778	0.00194499	2.7553	0.014	0.002	1	12
chr6-120493052-120494175	0.00194596	0.429607	0.285	0.226	1	12
chr3-109177183-109177431	0.00194776	2.7553	0.014	0.002	1	12
chr3-139016124-139016323	0.00194789	2.33912	0.016	0.004	1	12
chr11-111154111-111154310	0.00194897	2.7553	0.014	0.002	1	12
chr10-116585745-116586192	0.00194921	1.9384	0.024	0.006	1	12
chr15-19076112-19076311	0.0019504	2.7553	0.014	0.002	1	12
chr6-10960379-10960578	0.00195319	2.7553	0.014	0.002	1	12
chr6-122838996-122839195	0.00195364	2.7553	0.014	0.002	1	12
chr18-55353619-55354443	0.001954	0.846103	0.09	0.054	1	12
chr18-42741000-42741382	0.00195449	1.44659	0.038	0.014	1	12
chr12-41318381-41318869	0.00195476	2.33912	0.016	0.004	1	12
chr5-136371759-136372401	0.001955	1.45218	0.035	0.014	1	12
chr1-166755127-166755409	0.00195623	1.9384	0.024	0.006	1	12
chr13-7467971-7468423	0.00195688	1.42982	0.041	0.015	1	12
chr16-85383658-85383857	0.00195832	2.33912	0.019	0.004	1	12
chr10-59429614-59429813	0.00195883	1.80441	0.027	0.008	1	12
chr13-56403851-56404361	0.00195976	1.81744	0.027	0.008	1	12
chr16-76765266-76765465	0.00195989	2.4795	0.016	0.003	1	12
chr5-132452091-132452634	0.0019602	1.60041	0.03	0.011	1	12
chr13-53944111-53944495	0.00196066	1.52659	0.038	0.012	1	12
chr6-106463619-106464184	0.00196165	2.33912	0.019	0.004	1	12
chr13-59321777-59322174	0.00196185	2.01954	0.022	0.006	1	12
chr8-125095711-125096398	0.00196233	1.1732	0.054	0.025	1	12
chr6-147140494-147141103	0.00196347	0.901763	0.087	0.047	1	12
chr11-45514857-45515089	0.00196383	1.9384	0.022	0.006	1	12
chr14-114303563-114303762	0.00196385	2.7553	0.014	0.002	1	12
chr13-69057954-69058508	0.00196414	1.33543	0.043	0.017	1	12
chr7-81612845-81613583	0.00196504	1.23557	0.054	0.022	1	12
chr17-87461071-87461466	0.00196517	1.07828	0.062	0.03	1	12
chr3-79996880-79997079	0.00196536	2.41388	0.016	0.003	1	12
chr14-100363321-100363520	0.00196889	2.7553	0.014	0.002	1	12
chr18-28398488-28398687	0.00196923	2.7553	0.014	0.002	1	12
chr8-116832310-116832509	0.0019699	2.4795	0.016	0.003	1	12
chr16-38688653-38689280	0.00197082	2.02775	0.022	0.005	1	12
chr11-82624226-82624435	0.00197175	1.67248	0.033	0.01	1	12
chr6-77664390-77664865	0.00197476	1.56529	0.038	0.012	1	12
chr15-64445155-64445538	0.00197671	1.45218	0.038	0.014	1	12
chr1-25759695-25760058	0.00197821	1.80441	0.027	0.008	1	12
chr17-8661377-8662179	0.00197885	1.00576	0.065	0.036	1	12
chr18-52802096-52802859	0.00197916	1.19452	0.057	0.023	1	12
chr11-64737603-64738604	0.00198037	1.25673	0.049	0.021	1	12
chrX-69859623-69860084	0.00198214	1.67248	0.033	0.01	1	12
chr14-104474103-104474885	0.00198271	1.28798	0.043	0.019	1	12
chr17-3362893-3363092	0.00198298	1.9384	0.022	0.006	1	12
chr2-76194270-76194554	0.00198478	1.60041	0.03	0.011	1	12
chr13-74061770-74062450	0.00198494	0.706635	0.128	0.081	1	12
chr8-115315066-115315384	0.00198515	2.4795	0.016	0.003	1	12
chr4-23339163-23339740	0.0019874	1.32626	0.046	0.018	1	12
chr4-63226208-63227128	0.00198789	0.834402	0.09	0.056	1	12
chr13-30185613-30186207	0.00199237	1.74108	0.027	0.008	1	12
chr6-64339472-64339917	0.00199248	2.01954	0.024	0.006	1	12
chr4-134444561-134445351	0.00199262	0.647048	0.158	0.097	1	12
chr12-87190553-87190752	0.00199285	2.41388	0.016	0.003	1	12
chr9-73562946-73563331	0.0019947	1.42982	0.041	0.015	1	12
chr2-149926760-149927787	0.00199608	1.1732	0.054	0.025	1	12
chr18-71257090-71257681	0.00199614	1.37945	0.046	0.017	1	12
chr10-73938968-73939405	0.00199687	1.54581	0.035	0.012	1	12
chr11-43608388-43608752	0.00199769	1.20757	0.052	0.022	1	12
chr7-83836301-83836627	0.0020011	1.90494	0.024	0.007	1	12
chr1-57779900-57780099	0.00200221	1.53932	0.035	0.012	1	12
chr1-42506272-42506663	0.00200454	1.29665	0.043	0.019	1	12
chr1-69307075-69307310	0.00200545	2.46544	0.016	0.004	1	12
chr11-44740531-44741318	0.00200622	1.36501	0.043	0.016	1	12
chr18-82761794-82762342	0.00200673	0.979359	0.076	0.037	1	12
chr13-53522849-53523048	0.00200673	1.80441	0.027	0.008	1	12
chr1-42876935-42877676	0.00201072	0.985915	0.068	0.037	1	12
chr8-12688522-12689387	0.00201157	1.32372	0.046	0.018	1	12
chr5-76620078-76620690	0.00201201	1.75923	0.027	0.008	1	12
chr5-59916895-59917094	0.00201443	2.41388	0.016	0.003	1	12
chr18-4796449-4797150	0.00201456	1.47841	0.035	0.013	1	12
chr15-94073871-94074467	0.00201529	0.807961	0.101	0.06	1	12
chr16-90594710-90595088	0.00201557	1.56529	0.038	0.012	1	12
chr5-19227766-19228299	0.00201624	1.20467	0.054	0.023	1	12
chr16-71312148-71312347	0.00201677	2.41388	0.016	0.003	1	12
chr18-50959616-50960106	0.00201698	1.53932	0.035	0.012	1	12
chr15-5265808-5266437	0.00201744	0.893365	0.09	0.048	1	12
chr16-53187410-53187938	0.00201747	1.38002	0.043	0.016	1	12
chr15-94173901-94174563	0.00201748	0.900175	0.084	0.046	1	12
chr3-122800520-122801483	0.00201751	0.71707	0.128	0.078	1	12
chr16-21512460-21512775	0.00202045	1.47043	0.038	0.013	1	12
chr3-96732963-96733546	0.00202165	1.08887	0.062	0.03	1	12
chr1-159030793-159031251	0.00202486	1.38002	0.043	0.016	1	12
chr16-97252772-97253505	0.00202703	0.903913	0.082	0.045	1	12
chr10-72099001-72099690	0.00202937	0.861832	0.09	0.051	1	12
chr5-25519722-25520195	0.00202959	1.73098	0.03	0.009	1	12
chr16-42244980-42245321	0.00203298	1.6494	0.03	0.009	1	12
chr3-58756479-58756857	0.00203411	1.11134	0.06	0.029	1	12
chr4-33839394-33839821	0.00203719	1.86158	0.024	0.007	1	12
chr6-144641562-144641766	0.00203725	1.74108	0.027	0.008	1	12
chr3-53616131-53617408	0.00203735	1.01284	0.073	0.037	1	12
chr4-75979141-75979488	0.00203874	1.36466	0.041	0.016	1	12
chr8-57620347-57620546	0.00204044	1.86158	0.024	0.007	1	12
chr11-99478452-99478936	0.00204145	1.62404	0.027	0.011	1	12
chr2-132750747-132751887	0.0020425	1.10477	0.065	0.029	1	12
chr13-72323916-72324569	0.00204343	1.20757	0.054	0.022	1	12
chr15-100806404-100806872	0.00204365	1.62474	0.033	0.011	1	12
chr3-158067869-158068598	0.00204681	1.51873	0.035	0.012	1	12
chr3-52045861-52046599	0.00204689	0.776965	0.109	0.064	1	12
chr8-10459492-10460010	0.00204772	1.80441	0.027	0.008	1	12
chrX-47592150-47592538	0.00204973	1.86158	0.024	0.007	1	12
chr6-110901222-110901455	0.00205023	2.41388	0.016	0.003	1	12
chr12-16320167-16321056	0.00205173	0.727696	0.12	0.073	1	12
chr1-177662927-177663667	0.00205242	1.69732	0.033	0.009	1	12
chr2-40880726-40881215	0.00205475	1.86158	0.024	0.007	1	12
chr9-23243865-23244064	0.00205881	2.41388	0.016	0.003	1	12
chr12-116047235-116048158	0.00206004	0.478522	0.245	0.181	1	12
chr14-105778166-105778597	0.00206065	1.18628	0.049	0.023	1	12
chr7-51187038-51187418	0.0020614	1.73098	0.03	0.009	1	12
chr1-185020217-185021189	0.00206475	1.16372	0.057	0.025	1	12
chr2-106744605-106745286	0.00206524	0.999116	0.073	0.036	1	12
chr3-122470779-122471629	0.00206566	1.09471	0.062	0.029	1	12
chr10-36572229-36572683	0.00206662	1.73098	0.027	0.009	1	12
chr7-121516150-121516652	0.00206685	1.33745	0.043	0.018	1	12
chr11-37624314-37624597	0.002068	2.41388	0.016	0.003	1	12
chr14-72372725-72373103	0.00206909	1.18443	0.054	0.024	1	12
chr7-28290104-28291340	0.00206982	0.575259	0.193	0.125	1	12
chr10-91557930-91558129	0.00206987	2.41388	0.016	0.003	1	12
chr1-141958850-141959516	0.00207166	1.86158	0.024	0.007	1	12
chr17-5765165-5765936	0.00207233	1.01915	0.071	0.035	1	12
chr2-32140355-32140633	0.00207462	2.41388	0.016	0.003	1	12
chr6-122853428-122853664	0.00207486	2.41388	0.016	0.003	1	12
chr2-35897124-35897431	0.00207558	1.5602	0.035	0.011	1	12
chr15-75808068-75808487	0.00207673	1.03878	0.068	0.033	1	12
chr16-20396014-20396277	0.00207745	2.41388	0.016	0.003	1	12
chr15-22879916-22880546	0.00207774	2.41388	0.016	0.003	1	12
chr4-104444791-104445056	0.00207832	2.41388	0.016	0.003	1	12
chr5-41347450-41348600	0.00208032	1.74522	0.041	0.011	1	12
chr2-28404416-28404957	0.00208083	1.26846	0.049	0.02	1	12
chr7-66912339-66913180	0.0020817	1.18443	0.052	0.024	1	12
chr7-72565918-72566536	0.00208259	1.16302	0.057	0.026	1	12
chr13-81487016-81487269	0.00208434	2.41388	0.016	0.003	1	12
chr17-58472681-58472880	0.00208441	2.41388	0.016	0.003	1	12
chr14-123027783-123027992	0.00208645	2.41388	0.016	0.003	1	12
chr6-82237829-82238383	0.00208739	1.16372	0.057	0.025	1	12
chr1-71307161-71307897	0.00208884	2.17676	0.022	0.004	1	12
chr5-126480819-126481329	0.00209022	1.24009	0.052	0.022	1	12
chr12-82121991-82122421	0.00209051	1.25069	0.043	0.02	1	12
chr8-61085505-61086060	0.00209153	2.41388	0.016	0.003	1	12
chr5-69154117-69154620	0.00209335	0.953653	0.076	0.042	1	12
chr1-106193743-106194388	0.00209436	1.39372	0.041	0.016	1	12
chr11-35454711-35455192	0.00209526	0.862142	0.092	0.052	1	12
chr4-104073967-104074503	0.00209543	1.86158	0.024	0.007	1	12
chr2-115688318-115688625	0.00209791	1.86158	0.024	0.007	1	12
chr6-52256960-52257225	0.00209924	1.23847	0.046	0.02	1	12
chr9-43035066-43035495	0.00210059	1.32372	0.046	0.018	1	12
chr13-5640086-5640672	0.00210113	2.41388	0.016	0.003	1	12
chr13-43791730-43792334	0.00210141	0.792011	0.111	0.061	1	12
chr2-10890184-10890383	0.00210159	2.41388	0.016	0.003	1	12
chr2-61579158-61579782	0.00210222	2.41388	0.016	0.003	1	12
chrX-118742420-118742619	0.00210254	2.41388	0.016	0.003	1	12
chr13-19437828-19438693	0.00210406	1.19951	0.052	0.022	1	12
chr1-90406653-90408183	0.00210413	0.948041	0.079	0.042	1	12
chr8-83431796-83432170	0.00210428	1.86158	0.024	0.007	1	12
chr9-68587006-68587595	0.00210647	1.53932	0.033	0.012	1	12
chr14-34623147-34623721	0.00210707	1.27007	0.046	0.019	1	12
chr12-42011406-42011765	0.00210893	1.86158	0.024	0.007	1	12
chr17-76961647-76961846	0.00211295	2.41388	0.016	0.003	1	12
chr2-5570669-5571320	0.00211344	1.23357	0.049	0.021	1	12
chr12-30504768-30505096	0.00211464	1.48891	0.038	0.013	1	12
chr4-120442877-120443375	0.00211535	1.20757	0.054	0.022	1	12
chr19-40159498-40159731	0.00211591	2.41388	0.016	0.003	1	12
chr4-11147220-11148228	0.00211594	1.08099	0.062	0.03	1	12
chr4-81274004-81274232	0.00211759	2.41388	0.016	0.003	1	12
chr3-148141065-148141283	0.00212001	2.41388	0.016	0.003	1	12
chr5-70068210-70068710	0.0021219	1.41637	0.038	0.014	1	12
chr12-118644533-118644865	0.00212277	2.41388	0.016	0.003	1	12
chr10-85312619-85312818	0.00212342	2.58822	0.014	0.003	1	12
chr1-64802848-64803107	0.00212483	2.41388	0.016	0.003	1	12
chr1-179433718-179434305	0.00212518	1.83715	0.024	0.007	1	12
chr7-70185017-70185283	0.00212587	2.41388	0.016	0.003	1	12
chr5-9313827-9314352	0.00212667	1.53932	0.035	0.012	1	12
chr3-127809212-127809528	0.00212676	1.75923	0.027	0.008	1	12
chr18-40915837-40916135	0.00212825	2.41388	0.016	0.003	1	12
chr4-155382165-155383079	0.00213053	1.2833	0.041	0.019	1	12
chr5-89870296-89870664	0.00213063	1.8781	0.027	0.008	1	12
chr13-105108122-105108402	0.00213564	2.41388	0.016	0.003	1	12
chr4-31717442-31717851	0.00213601	1.62404	0.033	0.01	1	12
chr7-58822120-58822743	0.00213682	0.997582	0.068	0.037	1	12
chr7-128333083-128333282	0.00213959	2.58822	0.016	0.002	1	12
chr15-100715629-100715909	0.0021406	2.06188	0.022	0.005	1	12
chr8-106944291-106945226	0.00214273	1.06536	0.062	0.031	1	12
chr3-19953809-19954406	0.00214327	2.17676	0.019	0.005	1	12
chr10-57164949-57165280	0.0021445	2.41388	0.016	0.003	1	12
chr1-42117127-42117563	0.00214551	1.7226	0.03	0.009	1	12
chr2-6118139-6118658	0.00215059	1.67248	0.03	0.01	1	12
chr5-66966360-66966841	0.00215658	1.22213	0.052	0.021	1	12
chr12-6958236-6958435	0.00215707	2.58822	0.016	0.002	1	12
chr5-99143166-99144115	0.00215834	1.64692	0.033	0.01	1	12
chr14-122130262-122130690	0.00216066	1.43416	0.035	0.014	1	12
chr6-117527271-117527483	0.00216183	1.64805	0.03	0.01	1	12
chr5-146370507-146371074	0.0021625	1.7724	0.027	0.008	1	12
chr2-9348624-9349172	0.00216665	1.3952	0.043	0.016	1	12
chr1-40386210-40386640	0.00216736	2.06188	0.024	0.005	1	12
chr1-172500695-172501469	0.00216738	0.780777	0.106	0.065	1	12
chr3-78802931-78803555	0.00216846	1.07013	0.062	0.03	1	12
chr3-55160595-55161322	0.00217148	0.947565	0.071	0.041	1	12
chr2-132701402-132701779	0.00217181	1.15493	0.052	0.024	1	12
chr10-122259178-122259500	0.00217222	2.07573	0.022	0.005	1	12
chr1-121830086-121830679	0.00217363	1.13562	0.06	0.026	1	12
chr14-117427383-117427582	0.00217424	3.02908	0.014	0.001	1	12
chr10-67014715-67015104	0.00217467	1.67608	0.03	0.009	1	12
chr17-84551039-84551562	0.00217643	1.2451	0.052	0.02	1	12
chr15-36892435-36893138	0.00217653	0.977739	0.076	0.039	1	12
chr5-133397575-133398404	0.00217737	1.27337	0.054	0.02	1	12
chr17-9979148-9979733	0.00217843	1.34882	0.041	0.016	1	12
chr9-46684068-46684851	0.00218179	1.07316	0.062	0.03	1	12
chr4-17643114-17643650	0.00218207	3.02908	0.014	0.001	1	12
chr9-111948433-111948632	0.0021824	2.58822	0.016	0.002	1	12
chr7-60313528-60314020	0.00218264	1.67608	0.027	0.009	1	12
chr9-21509596-21510845	0.00218487	0.365918	0.367	0.292	1	12
chr10-84832583-84832846	0.00218661	1.6232	0.03	0.01	1	12
chr7-129123173-129123417	0.00218699	2.07573	0.019	0.005	1	12
chr1-30050099-30050626	0.00218739	3.02908	0.014	0.001	1	12
chr5-43023703-43024137	0.00218843	1.50763	0.033	0.013	1	12
chr10-22341773-22342092	0.00219058	1.83715	0.027	0.007	1	12
chr8-89956524-89957188	0.00219102	1.15375	0.054	0.027	1	12
chr1-121482897-121483428	0.00219163	2.07573	0.019	0.005	1	12
chr6-107578532-107579543	0.00219208	1.12638	0.06	0.026	1	12
chr13-40458175-40458683	0.00219407	1.84745	0.03	0.007	1	12
chr3-118331932-118332313	0.00219817	1.45218	0.038	0.013	1	12
chr10-126895325-126895571	0.00219973	2.17676	0.022	0.004	1	12
chr6-97157593-97157910	0.00220762	1.67608	0.027	0.009	1	12
chr2-27818300-27819308	0.00220769	0.753464	0.114	0.069	1	12
chr14-40768338-40768628	0.00221286	1.89948	0.024	0.006	1	12
chr4-101617759-101617989	0.00221397	1.83715	0.027	0.007	1	12
chr4-131385330-131385695	0.00221401	2.17676	0.019	0.005	1	12
chr17-65186097-65186296	0.0022141	2.58822	0.016	0.002	1	12
chr5-19337718-19338673	0.00221421	0.931334	0.084	0.043	1	12
chr13-103328361-103328612	0.00221442	1.7724	0.027	0.008	1	12
chr1-82329443-82329981	0.00221496	1.67608	0.03	0.009	1	12
chr12-41859388-41859587	0.00221593	3.02908	0.011	0.002	1	12
chr1-100162595-100163029	0.00221832	1.67608	0.03	0.009	1	12
chr16-55328617-55329044	0.00221856	1.7724	0.024	0.008	1	12
chr2-37413095-37413373	0.00222082	1.78804	0.027	0.008	1	12
chr17-85374006-85374384	0.00222188	1.60041	0.03	0.011	1	12
chr3-126367643-126368059	0.00222196	1.60291	0.035	0.011	1	12
chr15-103382888-103383453	0.00222716	1.44171	0.043	0.015	1	12
chr17-30671737-30671955	0.00222891	1.98131	0.022	0.005	1	12
chr2-148397632-148398076	0.00222969	1.49843	0.033	0.012	1	12
chr11-53342374-53342573	0.00223272	2.58822	0.016	0.002	1	12
chr9-116219595-116219920	0.00223339	1.67608	0.03	0.009	1	12
chr8-33568183-33568611	0.00223478	3.02908	0.014	0.001	1	12
chr12-4159255-4159454	0.00223488	2.58822	0.016	0.002	1	12
chr10-10725419-10725666	0.00223593	2.58822	0.016	0.002	1	12
chr17-43825842-43826507	0.00223994	1.5814	0.033	0.011	1	12
chr3-97217006-97217478	0.00224025	1.57717	0.033	0.011	1	12
chr7-136225959-136226292	0.00224071	1.5602	0.033	0.011	1	12
chr6-116380410-116380609	0.00224073	2.58822	0.014	0.003	1	12
chr5-99366658-99367219	0.00224482	1.83715	0.024	0.007	1	12
chr8-79347592-79347800	0.0022462	2.15125	0.019	0.004	1	12
chr11-22106163-22107197	0.00224663	0.930572	0.082	0.042	1	12
chr8-117997598-117998122	0.00224704	1.98131	0.022	0.005	1	12
chr8-56095700-56096548	0.00224811	0.73426	0.109	0.073	1	12
chrX-146213217-146213554	0.00224831	2.07573	0.019	0.005	1	12
chr3-45694494-45695080	0.00224869	1.47357	0.038	0.014	1	12
chr6-53236653-53237445	0.00225151	1.10108	0.054	0.028	1	12
chr10-8652119-8652736	0.00225335	1.64805	0.033	0.01	1	12
chr6-122517706-122517905	0.00225416	2.78656	0.011	0.002	1	12
chr2-120849700-120850999	0.0022548	0.359394	0.375	0.299	1	12
chr10-34762548-34762799	0.00225552	2.15125	0.019	0.004	1	12
chr2-44465566-44465978	0.00225574	1.70327	0.03	0.009	1	12
chr15-57540958-57541157	0.00225576	2.58822	0.014	0.003	1	12
chr19-28727062-28727323	0.0022559	2.07573	0.022	0.005	1	12
chr6-57480829-57481028	0.0022559	2.58822	0.014	0.003	1	12
chrX-69917728-69918244	0.00225659	1.98131	0.022	0.005	1	12
chr7-136016634-136017525	0.00225855	2.07573	0.022	0.005	1	12
chr1-92485296-92485942	0.00225912	1.00077	0.071	0.035	1	12
chr7-124281522-124281787	0.00226171	2.07573	0.019	0.005	1	12
chr1-167550150-167550410	0.00226176	1.47043	0.038	0.013	1	12
chr8-118331829-118332161	0.00226312	1.7724	0.027	0.008	1	12
chr9-105297917-105298385	0.00226429	0.97112	0.071	0.04	1	12
chr1-150911225-150911563	0.00226634	1.9784	0.022	0.006	1	12
chr2-88032551-88033023	0.0022665	1.30421	0.049	0.019	1	12
chr1-106131836-106132187	0.00226682	1.7724	0.027	0.008	1	12
chr11-119448986-119449440	0.00226861	1.89948	0.022	0.006	1	12
chr16-43510367-43510778	0.00226946	1.89948	0.024	0.006	1	12
chr17-34101335-34102023	0.0022761	0.851589	0.09	0.05	1	12
chr18-76033373-76033880	0.00227742	1.11719	0.057	0.027	1	12
chr9-6170807-6171374	0.00227936	1.41054	0.041	0.015	1	12
chr5-65036342-65037172	0.00228044	0.788185	0.106	0.062	1	12
chr3-5736142-5736504	0.00228101	1.89948	0.024	0.006	1	12
chr5-80416607-80417012	0.00228156	2.07573	0.022	0.005	1	12
chr15-91532557-91533104	0.00228284	1.6232	0.03	0.01	1	12
chr1-35380960-35381394	0.00228446	1.45218	0.035	0.014	1	12
chr12-103089507-103089816	0.00228481	1.31012	0.046	0.018	1	12
chr15-76791695-76792383	0.00228751	1.6232	0.03	0.01	1	12
chr11-47347887-47348157	0.00228817	2.15125	0.019	0.004	1	12
chr7-119345565-119346037	0.00228823	1.67248	0.033	0.009	1	12
chr5-35947402-35948408	0.00228881	1.26302	0.043	0.02	1	12
chr11-106521482-106522530	0.00228936	0.831358	0.095	0.055	1	12
chr12-16615422-16615863	0.00229079	1.29219	0.052	0.019	1	12
chr1-181594205-181594811	0.00229267	1.7724	0.027	0.008	1	12
chr10-6373420-6373792	0.00229333	2.013	0.024	0.006	1	12
chr9-69168010-69168451	0.0022934	2.07573	0.022	0.005	1	12
chr7-68053314-68053764	0.00229459	1.10807	0.06	0.027	1	12
chr2-60848911-60849110	0.00229554	1.6232	0.03	0.01	1	12
chr18-30888380-30888593	0.00229564	2.4076	0.019	0.003	1	12
chr14-113652285-113652609	0.00229609	1.60041	0.03	0.011	1	12
chr3-80758500-80759343	0.00229977	0.746595	0.125	0.073	1	12
chr15-90808127-90808595	0.0023004	1.14493	0.06	0.025	1	12
chr12-99920268-99920512	0.00230074	1.98131	0.022	0.005	1	12
chr18-25599242-25599441	0.00230355	1.98131	0.022	0.005	1	12
chr6-53509832-53510304	0.00230438	1.98131	0.022	0.005	1	12
chr1-100212869-100213178	0.00230453	1.98131	0.022	0.005	1	12
chr2-60838570-60839026	0.00230723	1.6232	0.03	0.01	1	12
chr1-56731327-56731617	0.00230976	2.15125	0.019	0.004	1	12
chr4-133176194-133177577	0.00231111	0.831358	0.084	0.055	1	12
chr2-7383655-7383929	0.00231279	2.15125	0.019	0.004	1	12
chr6-104714702-104715293	0.00231357	1.7724	0.027	0.008	1	12
chr13-106513752-106514128	0.00231455	1.98131	0.022	0.005	1	12
chr11-92756031-92756244	0.00231486	2.15125	0.019	0.004	1	12
chr15-67142039-67142250	0.00231743	2.15125	0.019	0.004	1	12
chr1-15770456-15771217	0.00231916	1.53932	0.035	0.012	1	12
chr1-50647132-50647548	0.00232097	1.70327	0.03	0.009	1	12
chr3-155459862-155460098	0.002322	2.15125	0.019	0.004	1	12
chr1-187785891-187786395	0.00232203	1.47043	0.038	0.013	1	12
chr16-92246809-92247380	0.00232536	0.887707	0.084	0.046	1	12
chr4-84270836-84271172	0.00232927	2.27374	0.019	0.004	1	12
chr2-72157161-72157668	0.0023293	1.7724	0.027	0.008	1	12
chr7-119130225-119130463	0.00232974	2.15125	0.019	0.004	1	12
chr14-119190524-119191339	0.00233085	1.16447	0.054	0.024	1	12
chr17-77843865-77844363	0.00233086	1.47043	0.035	0.013	1	12
chr12-100438576-100438787	0.00233098	1.73098	0.024	0.009	1	12
chr19-58459377-58460463	0.0023325	0.584986	0.171	0.121	1	12
chr13-76282855-76283054	0.00233348	2.15125	0.019	0.004	1	12
chr3-138881817-138882212	0.00233518	1.7724	0.027	0.008	1	12
chr2-33316276-33316990	0.00233637	0.854446	0.079	0.051	1	12
chr9-47350789-47351334	0.00233698	1.98131	0.022	0.005	1	12
chr13-113958975-113959514	0.0023379	2.15125	0.019	0.004	1	12
chr1-132945853-132946248	0.00233894	1.50763	0.033	0.013	1	12
chr1-47909862-47910354	0.00233972	1.53932	0.035	0.012	1	12
chr2-180764799-180766084	0.00233978	1.04614	0.062	0.033	1	12
chr18-83121939-83122202	0.00234038	2.78656	0.014	0.002	1	12
chr2-121366003-121366202	0.0023406	2.15125	0.019	0.004	1	12
chr14-29357885-29358084	0.00234307	2.27374	0.016	0.004	1	12
chr3-33595173-33595519	0.00234391	2.27374	0.019	0.004	1	12
chr2-99577195-99577563	0.00234729	1.6494	0.03	0.009	1	12
chr2-82282472-82282911	0.00234782	1.51873	0.033	0.012	1	12
chr5-141842888-141843250	0.00234818	1.25069	0.049	0.02	1	12
chr17-85895840-85896327	0.00234871	1.38068	0.038	0.015	1	12
chr17-83722501-83723119	0.00234938	1.27007	0.043	0.019	1	12
chr10-64554403-64554652	0.00234995	2.27374	0.016	0.004	1	12
chr9-52937089-52937532	0.00235005	1.21833	0.052	0.022	1	12
chr1-127533287-127533500	0.00235182	1.7724	0.027	0.008	1	12
chr16-46708069-46708356	0.00235285	2.15125	0.019	0.004	1	12
chr8-48259015-48259459	0.00235323	1.6232	0.03	0.01	1	12
chr19-54537040-54537449	0.00235446	1.89948	0.024	0.006	1	12
chr10-49506244-49506584	0.00235608	2.27374	0.019	0.004	1	12
chr4-7932380-7932898	0.00235671	1.97607	0.024	0.006	1	12
chr13-6341109-6341823	0.00235695	1.39687	0.041	0.015	1	12
chr8-13454092-13454714	0.00235724	1.30063	0.046	0.019	1	12
chr18-13992357-13992809	0.00235784	1.71043	0.027	0.008	1	12
chr18-25348837-25349240	0.00235827	1.89948	0.022	0.006	1	12
chr9-18508100-18508602	0.00235926	0.96675	0.073	0.037	1	12
chr11-60009318-60009944	0.0023596	1.41637	0.038	0.014	1	12
chr7-46933844-46934207	0.00236039	1.56529	0.038	0.012	1	12
chr11-5577711-5578067	0.00236051	2.4076	0.016	0.003	1	12
chr8-114113363-114113698	0.00236703	1.89948	0.024	0.006	1	12
chr13-69429396-69430362	0.002368	0.579344	0.166	0.12	1	12
chr7-109159736-109159994	0.00237263	2.27374	0.019	0.004	1	12
chr17-86408003-86408525	0.00237278	1.70327	0.027	0.009	1	12
chr6-75284946-75285306	0.00237442	1.89948	0.024	0.006	1	12
chr1-129378063-129378761	0.00237544	1.47043	0.033	0.014	1	12
chr3-32961455-32961992	0.00237555	0.930572	0.082	0.042	1	12
chr1-14018046-14018347	0.00237705	2.01954	0.022	0.006	1	12
chr14-9238601-9239035	0.00237905	2.27374	0.019	0.004	1	12
chr15-63443131-63443372	0.00238033	2.15125	0.019	0.004	1	12
chr14-86500921-86501452	0.00238153	1.13562	0.054	0.026	1	12
chr4-85719989-85720601	0.00238309	2.15125	0.019	0.004	1	12
chr3-12195610-12196040	0.00238534	1.33315	0.041	0.016	1	12
chr5-149649592-149650362	0.00238552	1.26302	0.049	0.019	1	12
chr2-160887117-160888226	0.00238606	0.615197	0.16	0.105	1	12
chr17-34603256-34604444	0.00238797	0.275047	0.519	0.447	1	12
chr6-85819923-85820272	0.00238893	1.89948	0.024	0.006	1	12
chr7-78221538-78221923	0.00238934	1.82466	0.024	0.007	1	12
chr4-41631217-41631819	0.00239018	1.2833	0.046	0.018	1	12
chr3-117001608-117002214	0.00239164	1.56529	0.035	0.012	1	12
chr2-65320820-65321468	0.00239296	1.1273	0.057	0.027	1	12
chr6-119713945-119714271	0.00239363	1.32087	0.043	0.017	1	12
chr4-103436735-103437444	0.00239385	1.18443	0.052	0.024	1	12
chr12-36840182-36840591	0.00239582	2.27374	0.019	0.004	1	12
chr14-71506174-71506471	0.00239754	1.62404	0.033	0.01	1	12
chr10-101422565-101423158	0.00239787	1.35236	0.046	0.017	1	12
chr3-134802304-134802859	0.00239901	2.15125	0.019	0.004	1	12
chr6-57786119-57786588	0.00240253	1.29665	0.041	0.018	1	12
chr1-58767504-58767896	0.00240413	1.35132	0.043	0.017	1	12
chr1-175048539-175048745	0.00240822	2.4076	0.019	0.003	1	12
chr4-66072195-66072867	0.00241163	1.15493	0.052	0.024	1	12
chr18-34415925-34416239	0.00241402	1.41637	0.038	0.014	1	12
chr6-61201227-61201505	0.00241434	1.89948	0.022	0.006	1	12
chr8-90521048-90521825	0.00241442	1.53178	0.033	0.011	1	12
chr15-37614440-37614694	0.00241589	1.80441	0.027	0.007	1	12
chr16-79152919-79153266	0.00241838	2.27374	0.016	0.004	1	12
chr8-61826721-61827179	0.00241989	1.62404	0.03	0.01	1	12
chr4-93792718-93793121	0.00242082	1.71043	0.027	0.008	1	12
chr15-102752991-102753523	0.00242291	0.87145	0.09	0.048	1	12
chr4-42934931-42935376	0.00242295	1.53178	0.033	0.011	1	12
chr10-90004467-90004666	0.00242382	2.15125	0.019	0.004	1	12
chr7-48159326-48159835	0.00242427	1.60041	0.033	0.01	1	12
chr5-74246667-74246986	0.00242455	1.71043	0.027	0.008	1	12
chr5-7517381-7518315	0.00243175	0.735304	0.114	0.073	1	12
chr1-165483120-165483579	0.00243199	1.80441	0.027	0.007	1	12
chr3-11609129-11609537	0.0024339	1.74108	0.027	0.008	1	12
chr4-12906414-12907331	0.00243416	0.557294	0.19	0.13	1	12
chr12-73273011-73273359	0.00243453	1.2833	0.046	0.018	1	12
chr13-32129857-32130139	0.00243479	1.73098	0.024	0.009	1	12
chr16-34081109-34082382	0.00243494	0.984847	0.073	0.037	1	12
chr2-53932630-53933251	0.00243662	1.35014	0.043	0.016	1	12
chr2-31919328-31919609	0.00243667	1.73098	0.03	0.008	1	12
chr17-43326674-43327390	0.00243919	0.74929	0.114	0.068	1	12
chr8-118912960-118913429	0.0024403	1.82466	0.024	0.007	1	12
chr14-21822129-21823155	0.00244264	0.795601	0.109	0.061	1	12
chr12-56253366-56254077	0.00244344	1.64805	0.027	0.01	1	12
chr1-132876619-132876820	0.00244458	1.32372	0.046	0.017	1	12
chr15-85955475-85955789	0.00244693	1.82466	0.024	0.007	1	12
chr1-158796522-158797041	0.00244714	1.94007	0.027	0.006	1	12
chr5-74482097-74482296	0.00244722	1.82466	0.024	0.007	1	12
chr15-13583027-13583702	0.00245015	1.28027	0.046	0.02	1	12
chr19-22754696-22755082	0.00245052	1.6494	0.027	0.009	1	12
chr13-5977726-5978928	0.00245193	1.26846	0.049	0.02	1	12
chr1-191786064-191786914	0.00245198	1.71043	0.027	0.008	1	12
chr7-97200878-97201319	0.00245336	1.6494	0.03	0.009	1	12
chr13-115819619-115820200	0.00245355	1.80441	0.024	0.008	1	12
chr9-123243949-123244315	0.00245534	1.82466	0.024	0.007	1	12
chr18-82839639-82839899	0.00245767	1.5602	0.033	0.011	1	12
chr11-116991958-116992223	0.00245906	1.5543	0.033	0.011	1	12
chr3-37726684-37727001	0.00246213	1.6494	0.03	0.009	1	12
chr1-133774477-133774932	0.00246417	1.73098	0.03	0.008	1	12
chr10-66975186-66975825	0.00246498	1.05003	0.062	0.03	1	12
chr3-18096599-18097154	0.0024692	1.62404	0.033	0.01	1	12
chr11-80289325-80290457	0.00247147	0.505238	0.217	0.161	1	12
chr9-114937116-114937616	0.00247175	1.36559	0.043	0.017	1	12
chr8-86288606-86289738	0.00247333	0.847828	0.092	0.051	1	12
chr15-62965561-62965958	0.00247376	2.23006	0.019	0.004	1	12
chr18-9494812-9495291	0.00247951	0.980261	0.071	0.036	1	12
chr11-107795373-107795688	0.0024848	1.11719	0.057	0.026	1	12
chr1-170659011-170659677	0.00248588	1.11719	0.057	0.026	1	12
chr14-78286027-78286554	0.00248609	0.959709	0.073	0.038	1	12
chr4-94778703-94778967	0.00248713	2.12536	0.016	0.005	1	12
chr13-101597211-101597848	0.00248891	0.663432	0.136	0.09	1	12
chr13-56381450-56381649	0.00249092	1.9384	0.022	0.006	1	12
chr18-57183460-57184469	0.00249181	0.936882	0.079	0.042	1	12
chr7-44593709-44594575	0.00249349	0.469586	0.239	0.18	1	12
chr4-45041449-45041994	0.00249459	1.82466	0.024	0.007	1	12
chr9-21615457-21616732	0.00249541	0.298954	0.443	0.398	1	12
chr13-35993883-35994487	0.00249832	0.898491	0.087	0.044	1	12
chr3-36835547-36836047	0.00249902	1.29665	0.046	0.018	1	12
chr13-8680466-8681158	0.00250167	1.45218	0.038	0.013	1	12
chr9-107618678-107619578	0.00250211	1.42982	0.038	0.014	1	12
chr15-64217381-64218028	0.00250219	1.01945	0.062	0.033	1	12
chr2-4758395-4758813	0.0025038	1.46355	0.041	0.013	1	12
chr10-38965017-38966198	0.00250399	0.883536	0.084	0.048	1	12
chr1-155452995-155453482	0.00250805	1.43416	0.038	0.014	1	12
chr9-119776051-119776383	0.00250827	1.90494	0.024	0.007	1	12
chr7-123295458-123295882	0.00251149	1.67608	0.03	0.009	1	12
chr1-123226309-123226797	0.00251211	1.82466	0.024	0.007	1	12
chr1-105439980-105440682	0.00251308	1.73098	0.027	0.009	1	12
chr9-84616395-84616764	0.00251338	1.80441	0.024	0.008	1	12
chr17-85089720-85091014	0.00251504	0.381183	0.323	0.265	1	12
chr12-96959494-96959782	0.0025157	1.82466	0.024	0.007	1	12
chr16-14879052-14879554	0.00251637	1.45218	0.038	0.013	1	12
chr16-44401916-44402588	0.00251799	2.01954	0.019	0.006	1	12
chr15-53521831-53522165	0.0025181	2.02775	0.019	0.005	1	12
chr11-35365222-35365421	0.00252207	2.55516	0.019	0.003	1	12
chr4-22506200-22506660	0.00252306	2.01954	0.022	0.006	1	12
chr8-15392488-15392740	0.00252587	2.01954	0.022	0.006	1	12
chr16-11980841-11981043	0.00252643	1.36466	0.038	0.016	1	12
chr16-79492472-79492906	0.00252727	1.25696	0.046	0.019	1	12
chr3-107065554-107066766	0.00252836	0.941139	0.076	0.039	1	12
chr3-118175855-118176568	0.00252858	1.10477	0.057	0.029	1	12
chr1-68682801-68683120	0.00253	2.23006	0.022	0.004	1	12
chr8-45575887-45576123	0.00253467	1.9384	0.024	0.006	1	12
chr17-57214403-57215461	0.00253887	0.613609	0.155	0.107	1	12
chr1-14168461-14168660	0.00254043	2.63571	0.014	0.002	1	12
chr1-178396237-178396733	0.00254211	1.00447	0.068	0.033	1	12
chr6-75047304-75048115	0.0025461	2.01954	0.024	0.005	1	12
chr13-44654242-44654663	0.00254622	1.6494	0.03	0.009	1	12
chr8-11249297-11250331	0.00254859	0.953549	0.079	0.039	1	12
chr19-58370277-58370789	0.00254866	1.27007	0.041	0.019	1	12
chr8-30314055-30314596	0.00255086	1.5543	0.033	0.011	1	12
chr12-102004722-102005226	0.00255507	1.87064	0.027	0.007	1	12
chr8-22757137-22758087	0.00255608	0.475539	0.236	0.178	1	12
chr6-119324137-119324405	0.00255767	1.19689	0.049	0.023	1	12
chr2-148170784-148171101	0.00255797	2.12536	0.019	0.005	1	12
chr9-62162875-62163383	0.00255935	1.26846	0.049	0.02	1	12
chr18-56811727-56812064	0.00256236	1.10108	0.054	0.028	1	12
chr16-31188214-31188704	0.00256247	1.74108	0.027	0.008	1	12
chr17-68239118-68239539	0.00256443	2.10551	0.022	0.005	1	12
chr11-43925553-43925942	0.00256491	1.35014	0.043	0.016	1	12
chr16-75292942-75293141	0.00257026	2.33403	0.016	0.003	1	12
chr2-49400217-49400584	0.00257225	2.63571	0.014	0.002	1	12
chr13-86064332-86064735	0.00257394	1.9384	0.024	0.006	1	12
chr11-26120535-26121588	0.00257406	0.821712	0.101	0.056	1	12
chr9-104345531-104346111	0.00257589	1.5814	0.035	0.011	1	12
chr16-6905064-6905263	0.00257624	1.93632	0.022	0.006	1	12
chr7-132166853-132167304	0.00257699	1.16531	0.052	0.023	1	12
chr3-65380178-65380453	0.00257783	1.67608	0.03	0.009	1	12
chr17-10159545-10159903	0.00257809	1.36466	0.038	0.016	1	12
chr18-89306435-89306634	0.00257922	2.63571	0.014	0.002	1	12
chr11-63791449-63792546	0.00257931	1.00972	0.065	0.034	1	12
chr18-84080267-84080636	0.00258013	1.26219	0.054	0.021	1	12
chr15-35186508-35186893	0.00258374	1.67608	0.027	0.009	1	12
chr8-79015084-79015452	0.00258517	1.9384	0.024	0.006	1	12
chr4-103234205-103234404	0.0025874	2.33403	0.016	0.003	1	12
chr7-112892725-112892962	0.00258752	2.12536	0.019	0.005	1	12
chr4-57801285-57801607	0.00259034	1.86158	0.022	0.007	1	12
chr9-81612052-81612580	0.00259082	1.33745	0.046	0.017	1	12
chr10-17034498-17035374	0.0025924	1.14479	0.057	0.024	1	12
chr3-136997694-136998235	0.00259467	1.38068	0.041	0.015	1	12
chr16-89870714-89871587	0.00259478	1.00972	0.065	0.034	1	12
chr8-42567739-42568149	0.00259536	2.02775	0.022	0.005	1	12
chr4-44206325-44206738	0.0025966	1.5543	0.033	0.011	1	12
chr1-133829064-133829474	0.00259722	1.59747	0.03	0.01	1	12
chr4-12486740-12487280	0.00259755	1.38068	0.041	0.015	1	12
chr3-10684228-10684741	0.00259793	1.57717	0.03	0.011	1	12
chr14-84447016-84447254	0.00259995	1.32087	0.041	0.017	1	12
chr2-169929531-169930280	0.00260098	0.817507	0.101	0.057	1	12
chr4-45672285-45673265	0.00260148	0.822682	0.09	0.056	1	12
chr8-48293962-48294213	0.00260245	2.02775	0.022	0.005	1	12
chr9-104825117-104825481	0.00260307	1.45218	0.038	0.013	1	12
chr11-85638749-85639102	0.00260354	1.27545	0.046	0.019	1	12
chr1-34096851-34097947	0.00260371	0.742363	0.12	0.069	1	12
chr18-28863401-28863848	0.00260559	2.06188	0.022	0.005	1	12
chr5-150709770-150710409	0.00260993	1.74108	0.027	0.008	1	12
chr9-123186202-123186516	0.00261064	1.29219	0.043	0.02	1	12
chr3-138852986-138853592	0.00261209	0.847828	0.09	0.051	1	12
chr7-112480119-112480318	0.00261483	2.63571	0.014	0.002	1	12
chr6-70850005-70850336	0.0026162	1.50961	0.033	0.011	1	12
chr3-157208956-157209271	0.00261664	2.63571	0.014	0.002	1	12
chr14-73885088-73885535	0.00261788	2.33403	0.016	0.003	1	12
chr1-181276043-181276281	0.00261994	2.49842	0.014	0.003	1	12
chr6-32201408-32201710	0.00262022	2.63571	0.014	0.002	1	12
chr2-49818130-49818340	0.00262153	2.02775	0.022	0.005	1	12
chr1-123774816-123775246	0.00262171	1.9384	0.022	0.006	1	12
chr16-28799235-28799697	0.00262252	1.56529	0.03	0.012	1	12
chr17-9597944-9598566	0.00262255	1.1546	0.054	0.024	1	12
chr3-60706891-60707402	0.00262256	1.70327	0.024	0.009	1	12
chr16-10557435-10557809	0.00262458	1.70327	0.03	0.009	1	12
chr6-53320251-53320450	0.00262581	2.33403	0.016	0.003	1	12
chr15-39977440-39977853	0.00262714	2.12536	0.022	0.005	1	12
chr19-23991781-23991980	0.00262762	2.63571	0.014	0.002	1	12
chr3-141587948-141588147	0.00263103	2.33403	0.016	0.003	1	12
chr19-19203141-19203340	0.00263378	2.63571	0.014	0.002	1	12
chr16-30709319-30709920	0.00263402	1.18833	0.049	0.022	1	12
chr16-40533842-40534041	0.00263511	2.33403	0.016	0.003	1	12
chr1-68373716-68373952	0.00263677	2.63571	0.014	0.002	1	12
chr2-64326760-64326959	0.00263739	2.33403	0.016	0.003	1	12
chr7-109898923-109899338	0.00263796	2.02775	0.019	0.005	1	12
chr2-88138353-88138614	0.00263816	2.33403	0.016	0.003	1	12
chr3-158361088-158361618	0.00263887	2.33403	0.016	0.003	1	12
chr9-29478536-29478817	0.00264233	2.63571	0.014	0.002	1	12
chr2-47805869-47806068	0.00264344	2.63571	0.014	0.002	1	12
chr15-85610395-85611235	0.0026448	0.60864	0.166	0.106	1	12
chr1-134056470-134056844	0.00264486	1.6232	0.03	0.009	1	12
chr7-143328291-143328775	0.00264558	1.12537	0.057	0.025	1	12
chr5-5741268-5741467	0.00264629	2.63571	0.014	0.002	1	12
chr2-64097582-64098959	0.00264726	0.575949	0.168	0.117	1	12
chrX-145701597-145701893	0.00264754	2.12536	0.022	0.005	1	12
chr1-78880799-78881289	0.00264897	1.57717	0.033	0.011	1	12
chr8-24427655-24427989	0.00264919	1.74108	0.024	0.008	1	12
chr6-125426229-125426992	0.00264949	0.72647	0.122	0.071	1	12
chr6-109318206-109318588	0.00265051	2.33403	0.016	0.003	1	12
chr11-65135048-65135759	0.00265133	1.43919	0.035	0.013	1	12
chr4-37646688-37647705	0.00265167	0.91217	0.082	0.042	1	12
chr7-50100819-50101018	0.00265194	2.63571	0.014	0.002	1	12
chr5-116780764-116780969	0.00265214	2.63571	0.014	0.002	1	12
chr18-25272559-25272780	0.00265222	2.63571	0.014	0.002	1	12
chr7-134505589-134505904	0.00265321	1.9384	0.024	0.006	1	12
chr17-4226985-4227518	0.00265479	1.16623	0.049	0.023	1	12
chr12-45476690-45477189	0.00265561	1.83715	0.024	0.007	1	12
chr10-59114608-59114807	0.00265669	2.63571	0.014	0.002	1	12
chr8-125365649-125365859	0.00265708	1.74108	0.027	0.008	1	12
chr11-43758445-43758757	0.00265715	2.63571	0.014	0.002	1	12
chr10-52793654-52794052	0.00265719	1.38002	0.043	0.016	1	12
chr15-42311044-42311243	0.00265724	2.63571	0.014	0.002	1	12
chr14-55781030-55781737	0.00265899	0.65741	0.136	0.086	1	12
chr3-122153947-122154386	0.00265914	1.36466	0.041	0.015	1	12
chr15-63242400-63242985	0.00265929	1.13615	0.057	0.026	1	12
chr15-94047972-94048537	0.00266032	0.823706	0.095	0.054	1	12
chr5-48430139-48430846	0.00266264	1.13441	0.054	0.024	1	12
chr12-108903765-108904597	0.00266269	0.611488	0.147	0.108	1	12
chr8-72239405-72240694	0.00266413	0.351518	0.345	0.3	1	12
chr11-109708892-109709634	0.00266473	0.953492	0.073	0.039	1	12
chr9-57104107-57104542	0.00266536	1.73917	0.033	0.009	1	12
chr7-145332598-145333091	0.00266584	0.854446	0.082	0.05	1	12
chr10-49822876-49823208	0.00266974	2.12536	0.022	0.005	1	12
chr11-33131189-33131416	0.0026702	2.02775	0.019	0.005	1	12
chr14-36692450-36692972	0.00267035	2.63571	0.014	0.002	1	12
chr8-26157751-26159169	0.0026708	0.303706	0.47	0.384	1	12
chr13-80639786-80640043	0.00267122	2.02775	0.022	0.005	1	12
chr10-89475877-89476202	0.00267225	2.63571	0.014	0.002	1	12
chr4-58184429-58185025	0.00267282	2.63571	0.014	0.002	1	12
chr2-99795815-99796014	0.00267746	2.63571	0.014	0.002	1	12
chr2-101969927-101970135	0.0026788	2.02775	0.022	0.005	1	12
chr12-54232439-54232791	0.00267916	1.74108	0.027	0.008	1	12
chr18-89990187-89990718	0.00268028	2.33403	0.016	0.003	1	12
chr11-9754463-9754821	0.00268138	2.33403	0.016	0.003	1	12
chr19-28323557-28324110	0.00268365	1.87064	0.027	0.007	1	12
chr11-36441737-36442182	0.00268387	1.74108	0.027	0.008	1	12
chr1-133788193-133788548	0.00268406	1.45866	0.035	0.013	1	12
chr5-149402116-149402315	0.00268499	3.04797	0.011	0.001	1	12
chr10-68886293-68886516	0.00268587	1.93632	0.022	0.006	1	12
chr9-22827130-22827713	0.00268629	0.809765	0.095	0.056	1	12
chrX-150554623-150554822	0.00268643	3.04797	0.011	0.001	1	12
chr3-25815919-25816193	0.00268735	2.63571	0.014	0.002	1	12
chr3-69962264-69962476	0.00268759	2.63571	0.014	0.002	1	12
chr2-64537235-64537434	0.00268777	2.63571	0.014	0.002	1	12
chr4-33429286-33429485	0.00268779	2.63571	0.014	0.002	1	12
chr14-106740873-106741214	0.00268941	2.63571	0.014	0.002	1	12
chr7-104574688-104574887	0.00268969	2.49842	0.016	0.003	1	12
chr10-90170253-90170516	0.00269444	2.63571	0.014	0.002	1	12
chr4-33638321-33638615	0.00269752	1.74108	0.027	0.008	1	12
chr17-51658200-51658803	0.00269775	1.57717	0.033	0.011	1	12
chr2-43915939-43916178	0.00269952	2.33403	0.016	0.003	1	12
chr8-100647234-100647885	0.00269976	0.827014	0.098	0.054	1	12
chr13-9021084-9021342	0.00270054	2.33403	0.016	0.003	1	12
chr7-113644649-113645120	0.00270109	1.45866	0.035	0.013	1	12
chr17-86467335-86468204	0.00270149	1.39687	0.038	0.015	1	12
chr2-4452583-4453428	0.00270232	1.08647	0.054	0.029	1	12
chr19-56309240-56309543	0.00270298	1.71555	0.035	0.01	1	12
chr15-58662980-58663341	0.00270381	2.02775	0.022	0.005	1	12
chr4-42953424-42953992	0.00270594	0.981231	0.068	0.035	1	12
chr11-80657165-80657425	0.00270604	2.02775	0.022	0.005	1	12
chr6-96804253-96804508	0.00270637	3.04797	0.011	0.001	1	12
chr9-84920381-84920739	0.00270642	1.93632	0.022	0.006	1	12
chr7-128270546-128270784	0.00270809	1.93632	0.022	0.006	1	12
chr3-147169621-147169951	0.00270905	2.63571	0.014	0.002	1	12
chr16-41172904-41173661	0.00271045	1.19951	0.052	0.022	1	12
chr13-20900192-20901684	0.00271049	0.644301	0.158	0.098	1	12
chr6-100455747-100456254	0.00271254	1.6232	0.03	0.009	1	12
chr3-147294377-147294691	0.00271339	1.74108	0.027	0.008	1	12
chr4-134748996-134749234	0.0027136	2.33403	0.016	0.003	1	12
chr14-59845798-59845997	0.0027139	2.63571	0.014	0.002	1	12
chr8-73021988-73022187	0.00271408	2.33403	0.016	0.003	1	12
chr3-105514177-105514720	0.00271415	2.2112	0.016	0.004	1	12
chr7-140935406-140935781	0.00271629	2.02775	0.022	0.005	1	12
chr6-9706046-9706465	0.00271657	1.86158	0.022	0.007	1	12
chr13-25856309-25856801	0.00271888	1.74108	0.027	0.008	1	12
chr1-128581623-128581822	0.00271914	3.04797	0.011	0.001	1	12
chr13-108623749-108623948	0.00271977	2.49842	0.016	0.003	1	12
chr6-69530703-69530902	0.00272012	2.63571	0.014	0.002	1	12
chr1-156835884-156836127	0.00272062	2.33403	0.016	0.003	1	12
chr18-25037483-25038218	0.00272083	2.33403	0.016	0.003	1	12
chr15-9943756-9944011	0.00272083	2.33403	0.016	0.003	1	12
chr14-64545098-64545364	0.00272116	2.33403	0.016	0.003	1	12
chr8-42684345-42684651	0.00272122	2.33403	0.016	0.003	1	12
chr2-78183090-78183611	0.00272182	1.08998	0.06	0.027	1	12
chr2-66113160-66113390	0.00272207	3.04797	0.011	0.001	1	12
chr13-78200383-78200767	0.00272269	0.729817	0.12	0.07	1	12
chr4-66800016-66800215	0.00272468	2.63571	0.014	0.002	1	12
chr1-182030658-182031273	0.00272596	1.21077	0.052	0.021	1	12
chr4-87792456-87792854	0.00272647	1.50961	0.033	0.011	1	12
chr16-64554642-64555275	0.00272788	0.972833	0.076	0.036	1	12
chr17-70633202-70633944	0.00273095	0.96675	0.068	0.036	1	12
chr10-34889572-34889771	0.00273281	2.63571	0.014	0.002	1	12
chr2-28158259-28158741	0.00273362	1.35014	0.043	0.016	1	12
chr5-54535012-54535249	0.00273502	1.93632	0.022	0.006	1	12
chr5-55014744-55015185	0.00273881	1.41326	0.041	0.014	1	12
chr16-29883390-29883589	0.00273957	1.93632	0.022	0.006	1	12
chr5-114296695-114296899	0.00273981	2.33403	0.016	0.003	1	12
chr2-49842802-49843308	0.00274051	0.856529	0.084	0.049	1	12
chr9-102533215-102533450	0.00274084	1.86158	0.024	0.006	1	12
chr16-44507272-44507646	0.0027423	1.68042	0.027	0.008	1	12
chr11-44348095-44348479	0.00274234	3.04797	0.011	0.001	1	12
chr1-146239189-146239388	0.00274312	3.04797	0.011	0.001	1	12
chr8-29225801-29226005	0.00274599	2.33403	0.016	0.003	1	12
chr12-24563671-24564065	0.00274704	1.86158	0.022	0.007	1	12
chr12-98960824-98961143	0.00275039	2.33403	0.016	0.003	1	12
chr12-8937614-8938209	0.00275154	3.04797	0.011	0.001	1	12
chr5-110623133-110623452	0.0027521	2.49842	0.016	0.003	1	12
chr3-109681233-109681857	0.00275263	2.33912	0.016	0.004	1	12
chr2-69061813-69062454	0.00275382	1.15493	0.054	0.023	1	12
chr8-47323948-47324808	0.0027542	1.30063	0.043	0.018	1	12
chr1-75616723-75617992	0.00275535	0.941139	0.076	0.039	1	12
chr18-34260311-34260679	0.00275608	1.51873	0.035	0.012	1	12
chr1-37230400-37231007	0.00275625	2.49842	0.016	0.003	1	12
chr13-42492555-42492801	0.00275634	2.49842	0.014	0.003	1	12
chr6-105775028-105775383	0.00275895	3.04797	0.011	0.001	1	12
chr1-4722296-4722495	0.00275905	2.33403	0.016	0.003	1	12
chr12-112298860-112299362	0.00275997	2.0937	0.019	0.004	1	12
chr12-54957905-54958164	0.00276055	2.33403	0.016	0.003	1	12
chr9-33232591-33232928	0.00276085	1.86158	0.022	0.007	1	12
chr8-14695025-14695471	0.00276162	1.93632	0.022	0.006	1	12
chr9-14436591-14436954	0.00276179	1.33745	0.043	0.017	1	12
chr14-41027731-41027930	0.00276198	3.04797	0.011	0.001	1	12
chr15-74271715-74272128	0.0027625	2.0937	0.019	0.004	1	12
chr9-93478492-93478969	0.0027625	1.93632	0.022	0.006	1	12
chr14-77003320-77003537	0.00276327	2.33403	0.016	0.003	1	12
chr1-162890457-162890738	0.00276384	1.93632	0.022	0.006	1	12
chr9-47389851-47390161	0.00276443	2.33403	0.016	0.003	1	12
chr1-153851597-153851796	0.00276501	2.17676	0.022	0.004	1	12
chr12-59731136-59731473	0.00276513	2.33403	0.016	0.003	1	12
chr18-22891814-22892243	0.00276527	1.6232	0.027	0.01	1	12
chr18-58065515-58065714	0.00276645	2.0937	0.019	0.004	1	12
chr1-76849623-76849822	0.00276684	2.33403	0.016	0.003	1	12
chr2-63797713-63798146	0.00277042	3.04797	0.011	0.001	1	12
chr4-140332639-140333002	0.0027716	1.36501	0.035	0.016	1	12
chr14-114061545-114061744	0.0027721	2.49842	0.016	0.003	1	12
chr1-41240511-41240736	0.00277437	2.0937	0.019	0.004	1	12
chr13-97711538-97711771	0.00277691	1.93632	0.022	0.006	1	12
chr4-83786621-83787425	0.00278016	1.22636	0.046	0.02	1	12
chr14-18677959-18678925	0.00278274	0.987063	0.073	0.035	1	12
chr1-194776940-194777265	0.00278324	2.49842	0.014	0.003	1	12
chr5-6157734-6158018	0.00278377	1.68042	0.027	0.008	1	12
chr16-73626236-73626759	0.00278447	1.41637	0.035	0.014	1	12
chr9-4559723-4560020	0.00278502	2.2112	0.019	0.004	1	12
chr2-18123411-18123659	0.00278546	1.93632	0.022	0.006	1	12
chr9-73141005-73141350	0.00278709	1.93632	0.022	0.006	1	12
chr16-88222044-88222251	0.00278775	3.04797	0.011	0.001	1	12
chr17-41255155-41255710	0.00279507	2.2112	0.019	0.004	1	12
chr1-54749428-54749831	0.00279547	1.53178	0.033	0.011	1	12
chr4-9674515-9674786	0.0027957	2.0937	0.019	0.004	1	12
chr3-155942976-155943226	0.00279639	3.04797	0.011	0.001	1	12
chr16-45751810-45752656	0.0027977	1.6232	0.03	0.009	1	12
chr18-35965689-35965888	0.00279958	1.34882	0.041	0.016	1	12
chr12-38409020-38409219	0.00280001	3.04797	0.011	0.001	1	12
chr8-115255718-115256090	0.00280045	3.04797	0.011	0.001	1	12
chr8-88860492-88860791	0.00280197	2.34296	0.016	0.004	1	12
chr13-24383716-24384152	0.00280344	1.68042	0.027	0.008	1	12
chr13-115575042-115575277	0.00280424	1.68042	0.027	0.008	1	12
chr5-61388143-61388430	0.00280597	2.17676	0.022	0.004	1	12
chrX-12867039-12867284	0.00280714	1.70327	0.024	0.009	1	12
chr11-52561355-52561743	0.00280889	1.53932	0.035	0.011	1	12
chr5-139681841-139682899	0.00280971	0.959418	0.073	0.04	1	12
chrX-129162086-129162446	0.00281008	2.2112	0.019	0.004	1	12
chr10-109096061-109096260	0.00281073	2.2112	0.019	0.004	1	12
chr12-16951981-16952354	0.0028109	3.04797	0.011	0.001	1	12
chr8-63754640-63755755	0.00281204	1.22917	0.054	0.021	1	12
chr11-68312993-68313252	0.00281223	1.68042	0.027	0.008	1	12
chr2-57529330-57529589	0.00281265	1.70327	0.027	0.009	1	12
chr12-110385632-110386307	0.00281336	1.099	0.06	0.027	1	12
chr9-95317755-95318417	0.00281364	1.60041	0.03	0.01	1	12
chr3-20067555-20067779	0.00281645	3.04797	0.011	0.001	1	12
chr12-51848461-51848660	0.00281716	1.93632	0.022	0.006	1	12
chr5-118031189-118031774	0.0028175	1.68042	0.027	0.008	1	12
chr6-17693010-17693213	0.00281768	2.49842	0.016	0.003	1	12
chr3-51348693-51349148	0.00282009	2.0937	0.019	0.004	1	12
chr1-123628341-123628718	0.00282174	3.04797	0.011	0.001	1	12
chr14-25713455-25713754	0.00282183	1.0417	0.06	0.03	1	12
chr12-58374089-58374618	0.00282297	2.0937	0.019	0.004	1	12
chr5-71248099-71248522	0.00282337	1.53178	0.03	0.011	1	12
chr2-93587365-93587767	0.00282387	1.49843	0.035	0.012	1	12
chr11-52781021-52781313	0.00282451	2.0937	0.019	0.004	1	12
chr16-75199868-75200474	0.00282527	1.26846	0.049	0.02	1	12
chr7-133775931-133777066	0.00282528	0.499865	0.22	0.155	1	12
chr4-87647995-87648890	0.00282689	0.980261	0.065	0.036	1	12
chr3-14948989-14949188	0.00282873	2.2112	0.019	0.004	1	12
chr18-30692907-30693242	0.0028297	1.45866	0.035	0.013	1	12
chr15-99197020-99197581	0.00282974	1.36501	0.043	0.016	1	12
chr6-79483739-79483938	0.00282977	3.04797	0.011	0.001	1	12
chr19-26615957-26616273	0.00283154	3.04797	0.011	0.001	1	12
chr10-44780519-44780832	0.0028321	2.0937	0.019	0.004	1	12
chr1-185464177-185464376	0.00283511	3.04797	0.011	0.001	1	12
chr10-98536273-98536661	0.00283587	1.62404	0.03	0.01	1	12
chr7-107406957-107407156	0.00283594	3.04797	0.011	0.001	1	12
chr2-167123666-167124244	0.00283678	1.22213	0.052	0.021	1	12
chr18-22979389-22979997	0.00283692	1.6232	0.03	0.009	1	12
chr6-82486486-82486913	0.00283754	1.41326	0.041	0.015	1	12
chr17-28822759-28823131	0.00283761	2.0937	0.019	0.004	1	12
chr15-26489243-26489481	0.00283872	2.33912	0.019	0.003	1	12
chr11-59661579-59663002	0.00284141	0.399811	0.315	0.236	1	12
chr9-62510435-62510963	0.0028453	1.00255	0.06	0.034	1	12
chr16-69469137-69469820	0.00284601	1.15531	0.052	0.023	1	12
chr10-35932106-35932305	0.00284631	3.04797	0.011	0.001	1	12
chr7-94761522-94761937	0.00284832	1.43416	0.035	0.014	1	12
chr2-146452225-146452424	0.00284862	2.49842	0.016	0.003	1	12
chr6-21570248-21570488	0.00285042	1.78865	0.024	0.007	1	12
chr7-73911809-73912008	0.00285049	2.2112	0.016	0.004	1	12
chr11-76211401-76211909	0.00285055	1.78865	0.024	0.007	1	12
chr6-145386245-145386610	0.00285246	1.47841	0.035	0.012	1	12
chr11-75061538-75061850	0.00285278	1.7724	0.027	0.008	1	12
chr7-71794227-71794770	0.00285293	1.6494	0.03	0.009	1	12
chr4-66885477-66886059	0.00285545	1.62404	0.03	0.01	1	12
chr14-16943358-16944035	0.0028565	0.92889	0.073	0.04	1	12
chr5-45633306-45633505	0.00285762	3.04797	0.011	0.001	1	12
chr8-34430448-34430655	0.0028628	1.7724	0.024	0.008	1	12
chr1-4520383-4520682	0.00286281	1.6494	0.03	0.009	1	12
chr2-107365594-107366092	0.00286448	2.49842	0.014	0.003	1	12
chr4-107028345-107028723	0.0028648	1.38142	0.038	0.014	1	12
chr3-99045860-99046760	0.00286519	1.14479	0.057	0.024	1	12
chr6-114964154-114964496	0.00286671	1.43416	0.035	0.014	1	12
chr7-144017667-144017871	0.00286741	2.49842	0.014	0.003	1	12
chr10-123753878-123754516	0.0028692	1.45218	0.035	0.013	1	12
chr3-70600713-70601079	0.0028697	2.2112	0.019	0.004	1	12
chr14-23040943-23041318	0.00287076	1.45218	0.038	0.013	1	12
chr18-47606264-47607482	0.00287248	1.11575	0.057	0.025	1	12
chr12-105448449-105449061	0.00287615	2.2112	0.019	0.004	1	12
chr9-13308840-13309039	0.00287677	2.0937	0.019	0.004	1	12
chr4-88922010-88922402	0.00287737	1.68042	0.027	0.008	1	12
chr11-61322271-61322470	0.00287781	2.2112	0.019	0.004	1	12
chr11-75260164-75260530	0.00288478	1.25019	0.043	0.018	1	12
chr1-65102867-65103066	0.00288844	2.0937	0.019	0.004	1	12
chr9-18364919-18365603	0.00288872	1.43416	0.038	0.013	1	12
chr1-77623428-77624032	0.00288972	1.22636	0.046	0.02	1	12
chr8-68064587-68064848	0.00289126	1.46355	0.035	0.014	1	12
chr16-8810475-8811156	0.0028928	2.0937	0.019	0.004	1	12
chr16-9678662-9679055	0.00289321	1.7724	0.027	0.008	1	12
chr16-73938811-73939123	0.00289363	1.9784	0.022	0.006	1	12
chr1-22734463-22734687	0.00289493	2.0937	0.019	0.004	1	12
chr10-120271982-120272699	0.00289614	1.11417	0.052	0.025	1	12
chr9-49509537-49509835	0.00289674	1.98131	0.019	0.005	1	12
chr7-139002720-139004298	0.00289978	0.680617	0.125	0.082	1	12
chr15-26150531-26150842	0.00290078	2.2112	0.016	0.004	1	12
chr1-149606138-149606466	0.00290094	2.68398	0.011	0.002	1	12
chr16-75947147-75947523	0.00290632	1.71043	0.027	0.008	1	12
chr9-58312896-58313377	0.00290693	1.07013	0.054	0.03	1	12
chr19-53552785-53553086	0.00290898	1.78865	0.024	0.007	1	12
chr9-114601063-114601661	0.00291148	2.2112	0.016	0.004	1	12
chr13-43025381-43025854	0.0029127	1.5814	0.027	0.011	1	12
chr4-90109384-90110080	0.00291309	1.24602	0.043	0.023	1	12
chr7-19823858-19824460	0.00291428	1.38142	0.035	0.015	1	12
chr5-110357152-110357351	0.0029148	2.0937	0.019	0.004	1	12
chr18-79026576-79027309	0.0029149	1.2833	0.043	0.018	1	12
chr10-123596945-123597260	0.00291619	2.0937	0.019	0.004	1	12
chr1-126148217-126149021	0.0029166	1.04614	0.065	0.031	1	12
chr7-84565955-84566641	0.00291776	1.06685	0.06	0.028	1	12
chr13-85833528-85833868	0.00291817	2.2112	0.019	0.004	1	12
chrX-159478823-159479022	0.00292033	2.0937	0.019	0.004	1	12
chr7-110607571-110607770	0.00292066	2.2112	0.019	0.004	1	12
chr3-15237880-15238368	0.00292257	2.2112	0.016	0.004	1	12
chr1-186496102-186496349	0.00292286	2.0937	0.019	0.004	1	12
chr4-22505603-22505830	0.00292311	2.8857	0.014	0.002	1	12
chr3-140759450-140759764	0.00292356	1.89948	0.024	0.006	1	12
chr13-43849768-43850312	0.00292404	1.59747	0.03	0.01	1	12
chr2-17355402-17355601	0.00292771	2.2112	0.019	0.004	1	12
chr8-76550969-76551189	0.00292772	2.4795	0.014	0.003	1	12
chr4-131120525-131121314	0.00292959	0.92889	0.076	0.04	1	12
chr17-90286073-90286568	0.00293059	1.17724	0.049	0.022	1	12
chr12-28997684-28998012	0.00293217	1.39879	0.038	0.014	1	12
chr3-68259379-68259678	0.00293373	2.68398	0.016	0.002	1	12
chr2-101762133-101762878	0.00293409	1.39687	0.041	0.015	1	12
chr8-41016166-41017035	0.00293559	0.66454	0.136	0.085	1	12
chr17-5337426-5337959	0.00293629	0.824787	0.095	0.053	1	12
chr3-58608129-58608546	0.00293855	1.78865	0.024	0.007	1	12
chr4-94108989-94109188	0.00294048	2.0937	0.019	0.004	1	12
chr10-31257053-31257427	0.00294121	2.0937	0.019	0.004	1	12
chr3-118833686-118834348	0.00294186	1.53932	0.035	0.012	1	12
chr8-94199156-94199855	0.00294317	0.894792	0.076	0.043	1	12
chr12-74667334-74667971	0.00294377	2.0937	0.019	0.004	1	12
chr12-38213531-38213763	0.00294444	2.0937	0.019	0.004	1	12
chr5-67364789-67364988	0.0029445	2.8857	0.014	0.002	1	12
chr4-103090334-103090846	0.00294886	1.67608	0.027	0.009	1	12
chr11-17555091-17555635	0.00294955	1.21434	0.049	0.02	1	12
chr11-40596064-40596650	0.00294974	1.14463	0.052	0.024	1	12
chrX-115219415-115219834	0.00295225	1.49843	0.035	0.012	1	12
chr4-127211252-127211570	0.00295294	1.53932	0.033	0.011	1	12
chr8-40219028-40219372	0.00295305	2.2112	0.016	0.004	1	12
chr6-76767439-76767638	0.00295307	2.2112	0.019	0.004	1	12
chr11-103220027-103220241	0.00295367	1.67248	0.027	0.01	1	12
chr3-29892664-29892886	0.00295476	2.8857	0.014	0.002	1	12
chr3-154793605-154794153	0.0029553	1.57717	0.033	0.01	1	12
chr11-101809131-101809680	0.00295538	1.06203	0.062	0.03	1	12
chr10-69944183-69945370	0.00295737	1.20243	0.049	0.021	1	12
chr17-50348019-50348872	0.00296051	1.15429	0.049	0.025	1	12
chr10-84581887-84582462	0.00296105	0.941139	0.073	0.039	1	12
chr14-35161577-35162278	0.00296131	1.6494	0.027	0.009	1	12
chr4-80435602-80435868	0.00296206	2.8857	0.011	0.002	1	12
chr16-6366370-6367258	0.00296412	0.861832	0.09	0.049	1	12
chr13-111102521-111102850	0.0029647	2.8857	0.011	0.002	1	12
chr1-179461279-179461674	0.00296507	1.57219	0.03	0.01	1	12
chr6-141419716-141419944	0.00296689	2.8857	0.014	0.002	1	12
chr7-78989912-78990791	0.00296933	0.861095	0.084	0.046	1	12
chr5-123892895-123893125	0.00296949	2.2112	0.019	0.004	1	12
chr18-86487770-86488076	0.00297107	1.49843	0.03	0.012	1	12
chr3-106955457-106956104	0.00297343	1.39879	0.035	0.014	1	12
chr6-44709015-44709508	0.00297467	1.32087	0.041	0.017	1	12
chr14-115779328-115779849	0.00297552	1.41997	0.035	0.013	1	12
chr8-60769792-60770175	0.00297662	2.8857	0.011	0.002	1	12
chr18-51633040-51633520	0.0029792	2.8857	0.014	0.002	1	12
chr9-33573166-33573414	0.00297923	2.0937	0.019	0.004	1	12
chr2-107458669-107459465	0.00298042	1.04614	0.065	0.032	1	12
chr12-69410479-69411129	0.00298277	0.936295	0.082	0.04	1	12
chr13-70104437-70104891	0.002984	1.6494	0.027	0.009	1	12
chr1-170406886-170407355	0.00298463	1.80441	0.027	0.007	1	12
chr9-99076039-99076575	0.00298626	1.48891	0.038	0.012	1	12
chr6-34028777-34029915	0.00298758	0.625474	0.149	0.097	1	12
chr7-129526570-129526862	0.00299036	2.17676	0.016	0.005	1	12
chr12-104851715-104852372	0.00299092	0.981231	0.065	0.035	1	12
chr1-36073210-36073421	0.00299166	1.6494	0.03	0.009	1	12
chr15-18595417-18595804	0.00299561	1.80441	0.024	0.007	1	12
chr14-29006529-29006835	0.00299798	1.57219	0.03	0.01	1	12
chr4-127569984-127570358	0.00300097	1.32087	0.043	0.017	1	12
chr7-97360793-97361302	0.00300311	1.59747	0.027	0.01	1	12
chr18-33074261-33074530	0.00300369	2.07573	0.022	0.005	1	12
chr5-116881813-116882310	0.00300568	1.62535	0.035	0.011	1	12
chr18-86559558-86559757	0.00301084	2.8857	0.011	0.002	1	12
chr9-59066471-59066788	0.00301382	1.50961	0.033	0.011	1	12
chr6-22493673-22494258	0.00301543	1.11417	0.052	0.025	1	12
chr1-158084434-158084966	0.00301614	1.71043	0.027	0.008	1	12
chr14-17748533-17748969	0.00301709	1.6494	0.027	0.009	1	12
chr5-46707788-46708181	0.00302246	1.43416	0.035	0.013	1	12
chr10-108679535-108680166	0.00302628	0.557147	0.177	0.126	1	12
chr2-63092111-63092501	0.00302768	2.06188	0.024	0.005	1	12
chr10-50689489-50690093	0.00303114	1.71043	0.027	0.008	1	12
chr6-73276885-73277303	0.0030319	1.5602	0.035	0.011	1	12
chr5-7322542-7322741	0.00303266	2.8857	0.011	0.002	1	12
chrX-65226525-65226724	0.00303392	2.8857	0.014	0.002	1	12
chr10-39227304-39228303	0.00303555	0.808533	0.098	0.057	1	12
chr1-84707174-84707601	0.00303587	1.03459	0.068	0.031	1	12
chr7-76586575-76586983	0.00303611	1.6494	0.024	0.009	1	12
chr17-85717320-85717576	0.00303824	1.89948	0.022	0.006	1	12
chr3-11253589-11254011	0.00303851	1.89948	0.024	0.006	1	12
chr3-51158922-51159571	0.00304325	1.11972	0.062	0.027	1	12
chr10-31943740-31944546	0.00304443	1.71043	0.024	0.008	1	12
chr5-64345233-64345948	0.003045	1.43919	0.035	0.013	1	12
chr2-68390679-68391491	0.00304523	0.864078	0.09	0.048	1	12
chr6-55791317-55792956	0.00304844	0.650886	0.139	0.089	1	12
chr2-69171937-69172273	0.00305428	1.51873	0.035	0.012	1	12
chr10-94659351-94659807	0.0030586	1.89948	0.024	0.006	1	12
chr12-11086879-11087099	0.00305982	1.71043	0.027	0.008	1	12
chr9-49627434-49627811	0.00306255	1.29218	0.043	0.017	1	12
chr11-9432557-9433249	0.00306604	1.51873	0.03	0.012	1	12
chr9-48685563-48685994	0.00306634	1.89269	0.022	0.006	1	12
chr6-97455428-97455627	0.00306705	2.07573	0.022	0.005	1	12
chr15-96068429-96068904	0.00306727	1.1062	0.054	0.026	1	12
chr9-30517080-30517501	0.00306782	2.07573	0.022	0.005	1	12
chr5-92387254-92387655	0.00306893	1.33315	0.041	0.016	1	12
chr5-36886371-36887096	0.0030779	1.14463	0.052	0.024	1	12
chr4-82090492-82091116	0.0030791	2.07573	0.019	0.005	1	12
chr7-55331822-55332350	0.00308076	1.82466	0.024	0.007	1	12
chr3-157393804-157394355	0.00308336	1.82466	0.024	0.007	1	12
chr4-114321575-114322032	0.00308476	1.6232	0.03	0.009	1	12
chr2-154211088-154211430	0.0030891	1.30645	0.041	0.017	1	12
chr19-60240629-60241064	0.00309171	1.51873	0.035	0.012	1	12
chr10-119622873-119623394	0.00309255	1.71043	0.027	0.008	1	12
chr10-85533766-85534016	0.00309453	1.71043	0.027	0.008	1	12
chr10-76126344-76126749	0.00309498	1.82466	0.024	0.007	1	12
chr3-84686926-84687687	0.00309746	1.13664	0.054	0.026	1	12
chr18-42772493-42772891	0.00309914	2.07573	0.019	0.005	1	12
chr15-27405515-27406196	0.00310152	1.41637	0.035	0.014	1	12
chr16-38304459-38305138	0.00310279	1.06536	0.062	0.031	1	12
chr19-22211047-22211338	0.00310513	1.82466	0.024	0.007	1	12
chr1-84249805-84250062	0.00310626	1.59747	0.03	0.01	1	12
chr6-43850347-43850808	0.00310731	1.98131	0.019	0.005	1	12
chr5-43725119-43725333	0.00310961	1.89269	0.022	0.006	1	12
chr19-30723960-30724787	0.0031103	1.09245	0.062	0.028	1	12
chr6-148521731-148522450	0.00311289	1.71043	0.024	0.008	1	12
chr18-80310852-80311243	0.00311417	1.67608	0.03	0.009	1	12
chr7-133607966-133608436	0.0031146	1.57717	0.027	0.011	1	12
chr8-123866746-123867447	0.00311897	1.65102	0.027	0.009	1	12
chr2-39372894-39373458	0.00311991	0.772041	0.103	0.06	1	12
chr6-107386271-107386684	0.00312001	1.98131	0.019	0.005	1	12
chr12-9043958-9044369	0.0031213	1.45218	0.035	0.013	1	12
chr16-23709503-23709908	0.00312169	1.98131	0.019	0.005	1	12
chr18-14502696-14503371	0.00312217	0.934286	0.071	0.038	1	12
chr17-70622479-70623047	0.0031235	1.50961	0.03	0.011	1	12
chr8-70504233-70504613	0.00312468	1.24009	0.049	0.021	1	12
chr5-8517088-8517635	0.00312481	1.31012	0.041	0.018	1	12
chr3-115006334-115006626	0.00312641	1.78804	0.03	0.008	1	12
chr3-110131303-110132775	0.00312846	1.027	0.062	0.031	1	12
chr10-4233922-4234132	0.00312896	1.41637	0.035	0.014	1	12
chr11-71409817-71410442	0.0031297	1.82466	0.024	0.007	1	12
chr6-48840422-48841657	0.00312995	0.412712	0.283	0.224	1	12
chr16-60911858-60912154	0.00313058	1.83715	0.027	0.007	1	12
chr14-71895197-71896004	0.00313282	1.09471	0.065	0.028	1	12
chr3-84537177-84537602	0.00314022	1.82466	0.024	0.007	1	12
chr9-60616886-60617603	0.00314156	1.38068	0.035	0.015	1	12
chr1-127386298-127386610	0.00314159	1.82466	0.024	0.007	1	12
chr15-28113422-28113863	0.00314557	1.74108	0.027	0.008	1	12
chr5-37050729-37051200	0.00314739	1.16726	0.049	0.022	1	12
chr9-74767169-74767751	0.00314968	1.50961	0.033	0.011	1	12
chr8-8488355-8489492	0.00315243	0.767978	0.092	0.06	1	12
chr2-5468894-5469579	0.003154	1.9384	0.022	0.006	1	12
chr8-115513326-115514336	0.00315437	1.27007	0.046	0.018	1	12
chr7-126798773-126799839	0.00315463	0.325781	0.391	0.33	1	12
chr16-39957321-39957979	0.00315573	1.64805	0.033	0.01	1	12
chr10-7054814-7055490	0.00315742	1.89269	0.022	0.006	1	12
chr14-76772612-76773460	0.00315771	1.13504	0.049	0.025	1	12
chr8-91793718-91794241	0.00315811	1.43416	0.038	0.013	1	12
chrX-142764327-142764565	0.0031596	1.98131	0.022	0.005	1	12
chr17-87001715-87002025	0.00316131	1.98131	0.022	0.005	1	12
chr15-58925153-58925787	0.00316205	1.5602	0.033	0.011	1	12
chr6-94903548-94903978	0.00316442	1.67608	0.027	0.009	1	12
chr15-100126358-100127067	0.00316627	0.830644	0.082	0.051	1	12
chr7-139595272-139595666	0.00316761	1.03459	0.065	0.031	1	12
chr2-97213225-97213639	0.00316826	1.67608	0.03	0.009	1	12
chr12-65493562-65494129	0.00317078	1.67608	0.027	0.009	1	12
chr5-60250096-60250368	0.00317138	1.98131	0.022	0.005	1	12
chr5-13955423-13956052	0.00317184	1.07213	0.06	0.027	1	12
chr10-43452113-43452811	0.00318037	0.788669	0.092	0.056	1	12
chr15-94219985-94220245	0.00318144	1.98131	0.022	0.005	1	12
chr4-9057223-9057432	0.00318919	1.98131	0.022	0.005	1	12
chr1-62184466-62184955	0.00319153	1.45218	0.038	0.013	1	12
chr14-71337088-71337754	0.00319182	1.16623	0.049	0.022	1	12
chr9-53060909-53061498	0.0031985	1.62474	0.033	0.01	1	12
chr18-49308666-49309041	0.0031995	2.63502	0.014	0.003	1	12
chr8-17748281-17748480	0.00320217	2.25836	0.016	0.003	1	12
chr12-25512398-25512974	0.0032022	1.38142	0.038	0.014	1	12
chr12-65489135-65489578	0.00320237	1.98131	0.022	0.005	1	12
chr14-104356573-104357106	0.00320498	1.50961	0.03	0.011	1	12
chr14-91065367-91065705	0.00320646	1.34882	0.041	0.015	1	12
chr6-98119551-98119824	0.00320939	1.89269	0.022	0.006	1	12
chr8-89245098-89245665	0.00321098	1.17724	0.046	0.022	1	12
chr13-95324109-95325939	0.00321127	0.47322	0.231	0.169	1	12
chr15-70262981-70263338	0.00321142	1.82466	0.022	0.007	1	12
chr12-24535903-24536388	0.00321339	1.29665	0.046	0.018	1	12
chr4-107921095-107921672	0.00321348	0.863856	0.084	0.047	1	12
chr5-33925923-33926466	0.00321366	1.59747	0.03	0.01	1	12
chr10-114214349-114214790	0.00321603	1.86158	0.022	0.006	1	12
chr2-15796814-15797346	0.00321664	1.39687	0.041	0.014	1	12
chr17-67918134-67918722	0.0032176	1.59747	0.03	0.01	1	12
chr10-101218447-101218679	0.00321841	2.41388	0.014	0.003	1	12
chr4-150308351-150308596	0.00321996	1.59747	0.03	0.01	1	12
chr7-125262603-125263674	0.0032205	0.752765	0.106	0.066	1	12
chr7-99312669-99312984	0.00322173	1.19316	0.046	0.02	1	12
chr8-9406130-9406770	0.00322227	1.82466	0.022	0.007	1	12
chr15-99699843-99700042	0.00322232	1.82466	0.024	0.007	1	12
chr12-100880367-100880684	0.00322239	1.89269	0.022	0.006	1	12
chr5-48697388-48698160	0.00322254	1.17576	0.052	0.022	1	12
chr6-51776736-51777071	0.00322441	1.89269	0.022	0.006	1	12
chr15-95598660-95598942	0.00322559	1.6232	0.027	0.009	1	12
chr10-91685104-91686015	0.00322646	0.887707	0.079	0.045	1	12
chr2-161557161-161557692	0.00322646	1.38068	0.041	0.015	1	12
chr6-137597463-137598085	0.00322806	1.39687	0.035	0.015	1	12
chr4-88956241-88956515	0.00322975	1.89269	0.022	0.006	1	12
chr4-155234931-155235937	0.00323077	0.742363	0.109	0.067	1	12
chr2-156493768-156494023	0.00323449	1.82466	0.024	0.007	1	12
chr5-71829021-71829260	0.00323764	1.89269	0.022	0.006	1	12
chr4-144905929-144906839	0.00323927	1.53178	0.03	0.011	1	12
chr1-12835723-12837119	0.00324066	0.764455	0.103	0.061	1	12
chr3-62355586-62356161	0.00324086	1.38142	0.035	0.014	1	12
chr7-104938259-104938645	0.00324217	1.98131	0.022	0.005	1	12
chr12-78977042-78977378	0.00324275	1.9784	0.019	0.006	1	12
chr10-75299493-75300473	0.00324318	0.706581	0.117	0.075	1	12
chr10-54328628-54328972	0.00324575	2.25836	0.016	0.003	1	12
chr16-24313369-24314010	0.00325062	1.82466	0.024	0.007	1	12
chr8-11296334-11296622	0.00325191	1.65102	0.027	0.009	1	12
chr16-78054820-78055402	0.00325327	1.9384	0.024	0.006	1	12
chr12-106241387-106242284	0.00325475	0.704954	0.122	0.073	1	12
chr6-111441183-111441781	0.0032551	1.29218	0.043	0.017	1	12
chr15-3536081-3536940	0.00325757	0.698521	0.125	0.074	1	12
chr4-125959946-125960150	0.00325767	1.89269	0.022	0.006	1	12
chr14-17097072-17097367	0.0032587	2.02775	0.022	0.005	1	12
chr9-71208234-71208562	0.00326363	1.75352	0.024	0.007	1	12
chr6-89348466-89348762	0.00326421	1.89269	0.022	0.006	1	12
chr7-96725674-96725937	0.00326494	1.75352	0.024	0.007	1	12
chr4-142123960-142124502	0.00326514	0.966337	0.065	0.037	1	12
chr13-28543855-28544887	0.00326565	1.11417	0.052	0.025	1	12
chr14-10377538-10378116	0.00326574	1.82466	0.024	0.007	1	12
chr2-136596513-136597443	0.00326763	0.67864	0.122	0.08	1	12
chr14-62818267-62818574	0.00326818	1.67248	0.03	0.009	1	12
chr5-116814215-116814414	0.00327037	1.75352	0.024	0.007	1	12
chr4-53150488-53150875	0.00327272	1.89269	0.022	0.006	1	12
chr19-32070987-32071328	0.00327346	2.25836	0.016	0.003	1	12
chrX-50901704-50902060	0.00327483	1.74108	0.022	0.008	1	12
chr4-20542195-20542602	0.00327684	1.43416	0.033	0.014	1	12
chr19-53671466-53671815	0.00327837	2.25836	0.016	0.003	1	12
chr12-72288250-72288548	0.00327942	1.54735	0.03	0.01	1	12
chr4-65364781-65365039	0.00328122	1.74108	0.027	0.008	1	12
chr14-27945686-27945885	0.00328472	1.75352	0.024	0.007	1	12
chr13-111936948-111937411	0.00328502	1.89269	0.022	0.006	1	12
chr10-83133729-83134187	0.00328661	1.24397	0.046	0.019	1	12
chr16-90014413-90014988	0.00329058	1.53178	0.033	0.011	1	12
chr8-109462308-109462584	0.00329195	1.74108	0.027	0.008	1	12
chr7-127502765-127503299	0.00329278	1.20243	0.046	0.021	1	12
chr8-17954834-17955245	0.00329317	1.22636	0.046	0.02	1	12
chr2-156941813-156942173	0.0032933	1.75352	0.024	0.007	1	12
chr7-112441667-112441866	0.00330148	1.74108	0.024	0.008	1	12
chr10-90814491-90814843	0.00330502	1.20243	0.046	0.02	1	12
chr2-62244124-62244640	0.00330558	1.53178	0.027	0.011	1	12
chr18-15092531-15093119	0.00330686	1.75352	0.024	0.007	1	12
chr17-85101759-85102013	0.00330717	2.03836	0.019	0.005	1	12
chr8-11340125-11341182	0.00330839	1.74108	0.024	0.008	1	12
chr1-176813280-176814979	0.00330891	0.263204	0.519	0.459	1	12
chr9-96781880-96782673	0.00330966	1.6232	0.03	0.009	1	12
chr1-46166145-46166344	0.00331059	2.25836	0.016	0.003	1	12
chr3-104643803-104644299	0.00331336	1.01435	0.062	0.031	1	12
chr2-111730010-111730321	0.00331402	1.89269	0.022	0.006	1	12
chr19-35871405-35871685	0.00331465	1.89269	0.022	0.006	1	12
chr14-72252857-72253133	0.00331588	1.86158	0.024	0.006	1	12
chr8-118483444-118483812	0.00332561	1.57717	0.033	0.011	1	12
chr1-14267901-14268566	0.0033261	0.703425	0.12	0.074	1	12
chr18-73022483-73023080	0.0033278	1.22636	0.046	0.02	1	12
chr10-71727709-71728346	0.00332792	1.46626	0.033	0.012	1	12
chr4-104495167-104495366	0.00332929	1.6494	0.027	0.009	1	12
chr12-81161354-81161632	0.00333004	1.89269	0.022	0.006	1	12
chr18-43671313-43671747	0.00333135	1.89269	0.022	0.006	1	12
chr7-105726219-105726899	0.0033322	0.997035	0.062	0.033	1	12
chr11-87638880-87639511	0.00333384	1.0417	0.06	0.03	1	12
chr6-97158065-97158395	0.0033339	1.89269	0.022	0.006	1	12
chr8-118410364-118410876	0.00333469	1.75352	0.024	0.007	1	12
chr1-6048864-6049419	0.00333488	1.74108	0.027	0.008	1	12
chr10-76317427-76317831	0.00333524	2.25836	0.016	0.003	1	12
chr3-145448197-145448537	0.00333785	2.52528	0.014	0.002	1	12
chr10-79595122-79595583	0.00333889	0.806615	0.084	0.054	1	12
chr14-38824841-38825322	0.00333898	1.29665	0.046	0.018	1	12
chr6-64264250-64264810	0.00334306	1.5543	0.033	0.011	1	12
chr10-126755979-126756478	0.00334431	1.2311	0.043	0.019	1	12
chr15-71275957-71276726	0.00334692	1.18833	0.052	0.021	1	12
chr4-34114290-34114755	0.00334867	1.5543	0.033	0.011	1	12
chr3-152534247-152534757	0.00334903	1.49843	0.033	0.012	1	12
chr13-43237139-43237344	0.00334909	1.39879	0.033	0.014	1	12
chr7-121614748-121615242	0.00334974	1.26302	0.046	0.019	1	12
chr5-140257271-140257748	0.00334989	1.57219	0.03	0.01	1	12
chr2-126950931-126951130	0.00335042	2.25836	0.016	0.003	1	12
chr2-166264017-166265486	0.00335137	0.832623	0.087	0.053	1	12
chr15-31880507-31881389	0.00335164	0.889046	0.079	0.042	1	12
chr13-110799854-110800053	0.00335531	3.49054	0.011	0.001	1	12
chr1-120883236-120883647	0.00335674	1.27805	0.041	0.018	1	12
chr1-193599220-193599419	0.00335681	2.25836	0.016	0.003	1	12
chr14-62198558-62199099	0.00335842	1.80441	0.027	0.007	1	12
chr8-81540198-81540709	0.00335976	1.14463	0.049	0.024	1	12
chr7-65737379-65737614	0.00336412	2.25836	0.016	0.003	1	12
chr6-135639704-135640512	0.00336545	1.39879	0.038	0.014	1	12
chr15-74876214-74876413	0.00336597	2.03836	0.019	0.005	1	12
chr16-77505809-77506199	0.00336603	2.03836	0.019	0.005	1	12
chr3-136136700-136136972	0.00336857	1.49843	0.035	0.012	1	12
chr9-22597515-22597714	0.0033701	2.41388	0.016	0.003	1	12
chr6-33517758-33518063	0.00337074	2.25836	0.016	0.003	1	12
chr1-32689454-32690197	0.00337319	2.25836	0.016	0.003	1	12
chr19-58953053-58953509	0.00337428	1.5543	0.033	0.011	1	12
chr2-80177215-80177626	0.00337515	1.6494	0.024	0.009	1	12
chr1-174844568-174844912	0.00337544	1.33315	0.038	0.016	1	12
chr1-25041533-25042512	0.00337697	0.828158	0.095	0.052	1	12
chr8-126772555-126773078	0.00337709	1.24397	0.043	0.019	1	12
chr2-167162462-167163127	0.00337826	0.97349	0.068	0.036	1	12
chr3-133163020-133163521	0.00337847	0.940639	0.068	0.038	1	12
chr3-152954627-152954959	0.0033795	1.22636	0.046	0.02	1	12
chr12-51906900-51907322	0.00338098	1.6232	0.03	0.009	1	12
chr3-146564221-146565018	0.00338262	1.06862	0.052	0.027	1	12
chr6-140288677-140289088	0.00338527	1.48777	0.033	0.011	1	12
chr1-181711589-181711890	0.00338649	2.27374	0.016	0.004	1	12
chr11-32204902-32205670	0.00338768	0.494079	0.217	0.154	1	12
chr8-110300454-110300722	0.00338837	1.75352	0.024	0.007	1	12
chr1-123075916-123076503	0.00339248	1.29665	0.043	0.018	1	12
chr4-100992799-100993422	0.00339255	2.41388	0.016	0.003	1	12
chr15-94648400-94648679	0.00339404	1.86158	0.022	0.006	1	12
chr7-80386169-80386725	0.00339611	0.892756	0.079	0.041	1	12
chr16-59444825-59445726	0.00339699	1.03146	0.065	0.032	1	12
chr3-109420472-109420671	0.00340057	2.25836	0.016	0.003	1	12
chr8-118055515-118055730	0.00340377	2.12536	0.019	0.005	1	12
chrX-164787719-164787971	0.00340498	1.75352	0.024	0.007	1	12
chr17-3713694-3714061	0.00340595	1.86158	0.022	0.006	1	12
chr6-115093022-115093766	0.00340823	1.06685	0.057	0.028	1	12
chr14-73013697-73014651	0.00340977	1.27805	0.041	0.018	1	12
chr18-62093173-62093647	0.00341183	2.12536	0.019	0.005	1	12
chr5-115631216-115632383	0.00341207	0.428247	0.264	0.202	1	12
chr17-30674338-30674620	0.0034174	2.25836	0.016	0.003	1	12
chr1-130965257-130965879	0.00341742	1.46355	0.038	0.014	1	12
chr14-79966528-79966733	0.003419	2.15125	0.019	0.004	1	12
chr13-46982387-46982608	0.00341949	2.25836	0.016	0.003	1	12
chr5-59188796-59189434	0.00342124	1.86158	0.024	0.006	1	12
chr5-73101886-73102218	0.00342177	2.15125	0.019	0.004	1	12
chr7-135411536-135411831	0.00342193	2.03836	0.019	0.005	1	12
chr12-45187070-45187437	0.00342226	1.41997	0.035	0.013	1	12
chr10-15097001-15097428	0.00342471	2.25836	0.016	0.003	1	12
chr1-163994458-163995625	0.00342604	0.473404	0.228	0.164	1	12
chr13-60298751-60298976	0.00342775	2.25836	0.016	0.003	1	12
chr10-44357226-44357738	0.00342798	1.27805	0.041	0.018	1	12
chr6-77075330-77076247	0.00342824	0.734358	0.117	0.066	1	12
chr5-53078095-53078294	0.00342948	2.58822	0.016	0.002	1	12
chr2-107188205-107188404	0.00342949	2.52528	0.014	0.002	1	12
chr6-32936484-32936784	0.00343058	2.52528	0.014	0.002	1	12
chr10-20137450-20137829	0.00343137	2.52528	0.014	0.002	1	12
chr2-59686329-59686781	0.00343357	2.52528	0.014	0.002	1	12
chr17-78995478-78995692	0.00343481	2.52528	0.014	0.002	1	12
chr16-75975771-75976282	0.00343621	1.17724	0.049	0.022	1	12
chr5-141734785-141735269	0.00343661	1.16623	0.052	0.022	1	12
chr7-135923688-135923990	0.00343778	2.25836	0.016	0.003	1	12
chr8-84349150-84349569	0.00343797	2.25836	0.016	0.003	1	12
chr12-86036882-86037772	0.00343851	1.1546	0.052	0.024	1	12
chr10-39969341-39969553	0.00344085	2.25836	0.016	0.003	1	12
chr4-109147419-109147953	0.00344516	1.16726	0.049	0.021	1	12
chr1-106685787-106686045	0.00344993	1.68042	0.024	0.008	1	12
chr2-13202873-13203695	0.00345168	1.21077	0.049	0.021	1	12
chr13-42893709-42894567	0.00345284	0.879309	0.076	0.046	1	12
chr1-151863407-151864029	0.00345391	1.33054	0.038	0.015	1	12
chr1-162169838-162170101	0.00345581	2.25836	0.016	0.003	1	12
chr8-103501299-103501579	0.00345711	1.46626	0.033	0.012	1	12
chr7-63296038-63296420	0.0034586	1.7724	0.027	0.007	1	12
chr16-84983409-84983933	0.00346627	0.73198	0.106	0.066	1	12
chr3-127824618-127825199	0.00346721	1.33315	0.038	0.016	1	12
chr11-109538770-109539797	0.00346884	1.02517	0.057	0.03	1	12
chr17-66965984-66967113	0.00346918	1.30645	0.038	0.017	1	12
chr15-102167508-102167999	0.00347	1.45218	0.038	0.013	1	12
chr12-98793166-98793365	0.0034725	2.25836	0.016	0.003	1	12
chr16-62917931-62918257	0.00347264	2.25836	0.016	0.003	1	12
chr12-55040822-55041215	0.00347358	1.6232	0.027	0.009	1	12
chr17-35182225-35182424	0.00347388	2.15125	0.019	0.004	1	12
chr2-12067310-12068240	0.00347465	1.23357	0.046	0.02	1	12
chr2-29465618-29466211	0.00347501	1.17724	0.046	0.022	1	12
chr12-27341612-27343592	0.0034757	0.285267	0.465	0.407	1	12
chr15-43381683-43382114	0.00347901	2.27374	0.019	0.004	1	12
chr12-13207081-13207395	0.00347932	1.68042	0.027	0.008	1	12
chr8-79173568-79174231	0.00347969	1.14479	0.057	0.024	1	12
chr16-66996398-66996737	0.00348021	2.02775	0.022	0.005	1	12
chr9-45182374-45182698	0.00348098	1.51873	0.033	0.012	1	12
chr17-58620993-58621259	0.00348173	2.03836	0.019	0.005	1	12
chr17-45867154-45867636	0.00348205	1.47841	0.033	0.012	1	12
chr2-27154475-27154736	0.00348291	2.15125	0.019	0.004	1	12
chr7-52467788-52467987	0.00348398	2.15125	0.016	0.004	1	12
chr2-168447505-168447987	0.00348442	1.5602	0.035	0.011	1	12
chr11-108038153-108039046	0.00348446	1.07533	0.062	0.028	1	12
chr12-86076362-86076847	0.0034894	1.10416	0.054	0.025	1	12
chr13-110975462-110975755	0.00349234	2.25836	0.016	0.003	1	12
chr9-74602914-74603567	0.0034926	1.34882	0.038	0.015	1	12
chr6-98767946-98768323	0.00349277	1.57717	0.03	0.01	1	12
chr19-21271438-21273028	0.00349386	0.300706	0.438	0.377	1	12
chr3-136083356-136083955	0.00349402	2.03836	0.019	0.005	1	12
chr14-25101345-25102575	0.00349407	0.863856	0.073	0.047	1	12
chr8-32183387-32183658	0.003496	1.68042	0.024	0.008	1	12
chr14-44103853-44104062	0.00349875	2.41388	0.016	0.003	1	12
chr9-17158392-17158691	0.00350017	2.15125	0.019	0.004	1	12
chrX-136068055-136068559	0.00350324	0.960429	0.065	0.034	1	12
chr16-50799219-50799710	0.00350434	0.861095	0.082	0.046	1	12
chr13-48681950-48682391	0.00350454	2.03836	0.019	0.005	1	12
chr17-4311918-4312233	0.00350592	1.7724	0.027	0.007	1	12
chr2-65294114-65294313	0.00350779	2.25836	0.016	0.003	1	12
chr18-56796155-56796367	0.00351044	2.52528	0.014	0.002	1	12
chr17-60570374-60570667	0.00351111	2.03836	0.019	0.005	1	12
chr10-126539111-126539488	0.00351263	1.93632	0.022	0.005	1	12
chr3-54074252-54074714	0.00351393	1.7724	0.027	0.007	1	12
chr4-149433174-149433801	0.00351467	1.48777	0.033	0.011	1	12
chr1-61685244-61685834	0.00351556	1.6494	0.03	0.009	1	12
chr5-27424871-27425329	0.00351575	2.03836	0.019	0.005	1	12
chr1-39894796-39895447	0.00351719	2.03836	0.019	0.005	1	12
chr10-49804838-49805095	0.00351776	2.25836	0.016	0.003	1	12
chr17-68577298-68577497	0.00351938	2.15125	0.016	0.004	1	12
chr13-76538251-76540044	0.00351941	1.39879	0.035	0.014	1	12
chr5-16028762-16029119	0.00352058	1.6222	0.027	0.009	1	12
chr11-49431766-49431977	0.00352078	2.25836	0.016	0.003	1	12
chr3-36128259-36128461	0.00352156	2.25836	0.016	0.003	1	12
chr1-3470529-3470904	0.00352356	1.7724	0.024	0.008	1	12
chr9-22557067-22557700	0.00352367	1.15572	0.049	0.022	1	12
chr6-112546503-112547056	0.0035237	1.57219	0.03	0.01	1	12
chr8-115347159-115347434	0.00352373	2.41388	0.014	0.003	1	12
chr19-31521724-31521950	0.00352382	2.03836	0.019	0.005	1	12
chr2-78565991-78566577	0.00352421	1.68042	0.024	0.008	1	12
chr3-59505866-59506263	0.00352534	2.15125	0.019	0.004	1	12
chr12-12429390-12429841	0.00352554	2.03836	0.019	0.005	1	12
chr12-50926121-50926610	0.00352578	1.53932	0.03	0.011	1	12
chr10-84840385-84841021	0.00352858	2.03836	0.019	0.005	1	12
chr7-57215776-57216488	0.00352879	1.27545	0.041	0.019	1	12
chr5-73685230-73685439	0.00353139	2.15125	0.019	0.004	1	12
chr8-103087659-103087930	0.00353221	2.41388	0.016	0.003	1	12
chr1-191196012-191196266	0.0035323	2.41388	0.016	0.003	1	12
chr8-8308442-8309300	0.00353249	1.53178	0.03	0.011	1	12
chr18-3992191-3992390	0.00353312	2.52528	0.014	0.002	1	12
chrX-11577071-11577608	0.00353525	2.41388	0.016	0.003	1	12
chr11-29730970-29731492	0.00353696	1.2833	0.041	0.018	1	12
chr13-52048345-52048727	0.00354062	2.41388	0.016	0.003	1	12
chr12-16780374-16780616	0.00354276	2.25836	0.016	0.003	1	12
chr16-76539615-76539994	0.00354355	2.03836	0.019	0.005	1	12
chr4-10406467-10406728	0.00354881	2.15125	0.019	0.004	1	12
chr3-96025232-96025664	0.00355007	1.51873	0.033	0.012	1	12
chr15-75718936-75719426	0.00355015	0.885584	0.076	0.044	1	12
chr6-42790656-42791133	0.00355028	1.57219	0.03	0.01	1	12
chrX-145211729-145211928	0.00355078	2.41388	0.016	0.003	1	12
chrX-130986493-130986741	0.00355088	2.41388	0.016	0.003	1	12
chr16-76251924-76252238	0.00355096	2.41388	0.014	0.003	1	12
chr5-35607752-35608191	0.00355218	0.960228	0.06	0.036	1	12
chr13-71653322-71654295	0.00355281	1.12638	0.052	0.026	1	12
chr1-98188219-98188815	0.00355356	0.882345	0.076	0.044	1	12
chr11-29772395-29772776	0.00355555	1.93632	0.022	0.005	1	12
chr13-69195190-69195389	0.00355871	2.03836	0.019	0.005	1	12
chr3-139893972-139894856	0.00356168	0.947302	0.062	0.039	1	12
chr18-23690975-23691508	0.00356316	1.34882	0.038	0.015	1	12
chr3-148728628-148728827	0.00356463	2.41388	0.014	0.003	1	12
chr8-114439236-114440485	0.00356628	0.338867	0.37	0.301	1	12
chr6-148258380-148258729	0.00356728	2.52528	0.014	0.002	1	12
chr8-32020857-32021056	0.00356734	2.52528	0.014	0.002	1	12
chr1-114524458-114524657	0.00356791	2.41388	0.016	0.003	1	12
chr1-146532358-146533380	0.00356801	1.6222	0.027	0.009	1	12
chr5-101687980-101688185	0.00356823	2.03836	0.019	0.005	1	12
chr11-89982752-89983197	0.00356901	1.57219	0.03	0.01	1	12
chr7-116014651-116014850	0.00356917	2.52528	0.014	0.002	1	12
chr11-96285350-96285699	0.00357279	1.15493	0.052	0.023	1	12
chr3-147042860-147043183	0.00357343	1.71043	0.024	0.008	1	12
chr7-83828950-83829149	0.0035736	2.52528	0.014	0.002	1	12
chr16-78533885-78534503	0.00357383	1.3473	0.035	0.015	1	12
chr2-65041472-65041815	0.00357428	1.57219	0.03	0.01	1	12
chr7-69330127-69330478	0.0035775	2.41388	0.014	0.003	1	12
chr10-5452095-5452644	0.00358224	1.45866	0.035	0.012	1	12
chr7-144740536-144740735	0.00358261	2.52528	0.014	0.002	1	12
chr9-14202539-14203916	0.0035827	0.523984	0.185	0.136	1	12
chr14-112298095-112298572	0.00358288	2.52528	0.014	0.002	1	12
chr16-47938024-47938223	0.00358358	2.41388	0.014	0.003	1	12
chr3-10503379-10503817	0.00358407	1.57219	0.03	0.01	1	12
chr6-64224968-64226232	0.00358447	1.6222	0.027	0.009	1	12
chr5-61906061-61906408	0.00358511	2.41388	0.016	0.003	1	12
chr13-93603763-93604006	0.00358555	2.03836	0.019	0.005	1	12
chr5-29227039-29227279	0.00358631	2.41388	0.016	0.003	1	12
chr7-86100528-86101146	0.0035866	1.8781	0.03	0.007	1	12
chr4-53578295-53578494	0.00358714	2.52528	0.014	0.002	1	12
chr11-42743733-42744171	0.0035881	1.48777	0.033	0.011	1	12
chr13-12080673-12080995	0.00359078	1.48777	0.033	0.011	1	12
chr16-97096706-97097286	0.00359263	0.92889	0.073	0.039	1	12
chr3-148628345-148628848	0.00359311	2.52528	0.014	0.002	1	12
chr6-49046648-49046932	0.00359438	2.52528	0.014	0.002	1	12
chr6-16484187-16484520	0.00359495	2.02775	0.022	0.005	1	12
chr8-72556450-72556649	0.003596	2.52528	0.014	0.002	1	12
chr2-159388445-159388785	0.003596	1.71043	0.027	0.008	1	12
chr6-147757355-147757554	0.0035981	2.52528	0.014	0.002	1	12
chr14-49737496-49737890	0.00359883	2.01954	0.024	0.005	1	12
chr11-66885446-66885931	0.00359886	1.27805	0.043	0.017	1	12
chr15-22107832-22108032	0.00360008	2.41388	0.016	0.003	1	12
chr2-73708794-73709031	0.00360009	2.03836	0.019	0.005	1	12
chr16-31547053-31547294	0.00360224	1.38228	0.035	0.013	1	12
chr10-125163342-125164089	0.00360263	1.36426	0.035	0.015	1	12
chr8-6483701-6483934	0.00360457	2.41388	0.014	0.003	1	12
chr9-42578237-42578436	0.00360607	2.03836	0.019	0.005	1	12
chr11-45678120-45678350	0.00360631	2.02775	0.019	0.005	1	12
chr12-53409725-53410148	0.00360876	1.67608	0.024	0.009	1	12
chr14-116885351-116885674	0.00360879	2.03836	0.019	0.005	1	12
chr3-10249091-10249715	0.00361012	1.11417	0.046	0.025	1	12
chr4-44997077-44997319	0.00361076	2.52528	0.014	0.002	1	12
chr5-73738403-73738915	0.00361145	1.80441	0.027	0.007	1	12
chr3-103597632-103597933	0.00361234	1.59747	0.03	0.009	1	12
chr1-95140097-95140296	0.00361288	2.52528	0.014	0.002	1	12
chr19-24448750-24448978	0.00361439	2.52528	0.014	0.002	1	12
chr7-129823957-129824196	0.00361559	2.52528	0.014	0.002	1	12
chr2-169099883-169100092	0.00361717	2.03836	0.019	0.005	1	12
chr6-60328680-60328954	0.00361717	1.48777	0.033	0.011	1	12
chr6-88626856-88627831	0.00362105	0.555576	0.16	0.118	1	12
chr15-72632104-72632303	0.00362118	2.52528	0.014	0.002	1	12
chr4-40025175-40025659	0.00362183	1.36466	0.035	0.015	1	12
chr2-148800970-148801987	0.00362509	1.48891	0.033	0.012	1	12
chr7-48891103-48891331	0.00362746	2.52528	0.014	0.002	1	12
chrX-86116217-86116562	0.00362766	2.52528	0.014	0.002	1	12
chr18-25054270-25054538	0.00362888	2.58822	0.014	0.002	1	12
chr1-24349358-24350409	0.0036299	0.640499	0.139	0.089	1	12
chr9-23312227-23312440	0.00363107	2.52528	0.014	0.002	1	12
chr1-145095374-145095573	0.00363154	2.52528	0.014	0.002	1	12
chr1-38606248-38606485	0.00363273	1.71043	0.027	0.008	1	12
chr1-82707959-82708490	0.00363447	1.59747	0.027	0.01	1	12
chr8-110121831-110122185	0.00363514	1.93632	0.022	0.005	1	12
chr12-97358545-97358744	0.00363753	2.52528	0.014	0.002	1	12
chr12-7749129-7749340	0.0036378	2.52528	0.014	0.002	1	12
chr12-65743441-65743802	0.0036384	2.52528	0.014	0.002	1	12
chr10-77775870-77776235	0.0036391	1.6222	0.027	0.009	1	12
chr17-57922806-57923005	0.00364042	2.52528	0.014	0.002	1	12
chr11-13040596-13040795	0.00364188	1.78865	0.024	0.007	1	12
chr10-23786703-23787769	0.00364519	0.41175	0.272	0.217	1	12
chr1-35322852-35323522	0.00364559	1.57219	0.03	0.01	1	12
chr5-96574965-96575339	0.00364669	1.29665	0.046	0.018	1	12
chr13-76241069-76241362	0.00364812	1.93632	0.022	0.005	1	12
chr16-34941152-34941370	0.00364937	1.93632	0.019	0.006	1	12
chr1-32933782-32934107	0.00365136	2.52528	0.014	0.002	1	12
chr8-32866789-32867095	0.00365246	2.52528	0.014	0.002	1	12
chr13-110306138-110306680	0.00365324	1.65102	0.024	0.009	1	12
chr2-17099300-17099499	0.00365405	2.52528	0.014	0.002	1	12
chr1-8942510-8942827	0.00365719	2.52528	0.014	0.002	1	12
chr6-100688738-100689151	0.00365735	2.52528	0.014	0.002	1	12
chr5-135879330-135880182	0.00366075	0.853645	0.084	0.047	1	12
chr4-10082353-10082552	0.00366283	2.52528	0.014	0.002	1	12
chr1-187372058-187372419	0.0036632	1.80441	0.027	0.007	1	12
chr8-101467449-101467689	0.00366375	2.52528	0.014	0.002	1	12
chr19-3929080-3929868	0.00366504	0.806035	0.095	0.054	1	12
chr14-40044681-40045173	0.0036659	1.6222	0.027	0.009	1	12
chr7-137318969-137319168	0.00366635	1.17889	0.043	0.021	1	12
chr1-29731725-29732333	0.00366652	0.821232	0.087	0.051	1	12
chr3-141476411-141476792	0.00366708	1.6222	0.027	0.009	1	12
chr1-51397691-51398197	0.00366806	2.52528	0.014	0.002	1	12
chr12-41113958-41114586	0.00366884	1.16623	0.046	0.022	1	12
chr4-63943832-63944363	0.00367461	0.995405	0.065	0.033	1	12
chr14-12938852-12939367	0.00367678	1.53178	0.03	0.011	1	12
chr8-45689220-45689419	0.00367735	1.71043	0.022	0.008	1	12
chr14-84645968-84646548	0.00367854	0.987063	0.071	0.034	1	12
chr6-145519404-145519658	0.00368139	2.52528	0.014	0.002	1	12
chr11-43549195-43550025	0.00368386	1.31765	0.041	0.016	1	12
chr7-125572770-125573163	0.00368448	1.6222	0.027	0.009	1	12
chr7-84028908-84030406	0.00368827	0.688926	0.117	0.075	1	12
chr14-109610838-109611283	0.0036884	1.03459	0.06	0.031	1	12
chr12-108554109-108555621	0.0036903	0.352982	0.356	0.285	1	12
chr14-23542064-23542430	0.0036906	1.93632	0.022	0.005	1	12
chr2-35880397-35880686	0.00369239	1.71043	0.022	0.008	1	12
chr4-46027614-46027888	0.00369387	1.93632	0.022	0.005	1	12
chr15-31630852-31631758	0.00369524	1.1062	0.057	0.025	1	12
chr1-30536852-30537519	0.00369774	1.45866	0.033	0.012	1	12
chr3-114751131-114751331	0.00369948	2.52528	0.014	0.002	1	12
chr18-30808730-30809318	0.00369962	1.59747	0.03	0.009	1	12
chr15-35063143-35063732	0.00369962	1.67608	0.024	0.009	1	12
chr17-51328593-51329393	0.00369978	1.2451	0.041	0.02	1	12
chr1-139373676-139374327	0.00369996	1.05397	0.065	0.029	1	12
chr10-8256843-8257243	0.00370107	1.47841	0.035	0.012	1	12
chr14-57236452-57236785	0.00370301	1.71043	0.027	0.008	1	12
chr12-92280393-92280847	0.00370427	1.45866	0.035	0.012	1	12
chr16-85259851-85260592	0.00370496	1.71043	0.024	0.008	1	12
chr8-103259148-103259730	0.00370623	0.997035	0.062	0.033	1	12
chr1-54789533-54789821	0.00370783	1.89948	0.016	0.006	1	12
chr3-139169144-139170201	0.00370807	0.940639	0.062	0.039	1	12
chr13-112902054-112902652	0.0037089	1.12537	0.052	0.025	1	12
chr12-105898567-105899278	0.00371111	1.82466	0.024	0.006	1	12
chr19-53832509-53832856	0.00371626	1.50961	0.033	0.011	1	12
chr14-74674756-74675330	0.00371725	1.36466	0.035	0.015	1	12
chr15-86535440-86536009	0.00371748	1.32087	0.043	0.016	1	12
chr10-103974488-103974781	0.00372041	2.23006	0.016	0.004	1	12
chr2-60345777-60346401	0.00372041	0.935001	0.073	0.039	1	12
chr5-132067718-132068587	0.00372459	0.851589	0.092	0.047	1	12
chr2-113151481-113151801	0.00372834	1.93632	0.019	0.006	1	12
chr11-69837229-69838639	0.00372966	0.308598	0.405	0.363	1	12
chr5-45042833-45043314	0.00373025	1.78865	0.022	0.007	1	12
chr11-5920127-5920348	0.00373187	2.7553	0.014	0.002	1	12
chr17-64025319-64025980	0.00373335	1.31765	0.041	0.016	1	12
chr2-11327314-11327668	0.00373729	2.07573	0.019	0.005	1	12
chr17-32494453-32494953	0.00374079	0.896741	0.076	0.04	1	12
chr14-68695609-68696266	0.00374112	1.401	0.035	0.013	1	12
chr6-107494492-107494882	0.00374195	2.23006	0.022	0.004	1	12
chr12-70586135-70586718	0.00374267	1.59747	0.03	0.009	1	12
chr8-61378579-61379651	0.00374434	1.20569	0.046	0.02	1	12
chr13-116711892-116712596	0.00374542	0.598899	0.152	0.103	1	12
chr4-104753405-104754151	0.00374558	1.02842	0.06	0.029	1	12
chr7-52157353-52157924	0.00374708	1.93632	0.022	0.005	1	12
chr7-109468539-109468738	0.00374745	1.93632	0.019	0.006	1	12
chr18-51534075-51534491	0.00374772	1.71043	0.027	0.008	1	12
chr10-4552176-4552406	0.0037482	1.85035	0.022	0.006	1	12
chr13-3765306-3766811	0.00374868	1.59747	0.03	0.009	1	12
chr1-137161763-137162022	0.00375028	1.93632	0.022	0.005	1	12
chr2-146237584-146237970	0.003752	1.12537	0.054	0.025	1	12
chr13-8572090-8572575	0.00375216	1.17889	0.046	0.021	1	12
chr2-113306972-113307361	0.0037533	1.26302	0.049	0.018	1	12
chrX-167733875-167734278	0.00376347	1.78865	0.022	0.007	1	12
chr14-45553987-45554996	0.00376564	0.93567	0.068	0.039	1	12
chr11-81471497-81471835	0.00376657	1.6222	0.027	0.009	1	12
chr17-16156420-16157375	0.0037668	1.25069	0.046	0.019	1	12
chr7-54244434-54244876	0.00376829	1.59747	0.03	0.009	1	12
chr5-149258640-149259717	0.00376834	0.45714	0.245	0.177	1	12
chr4-140960856-140961670	0.00376847	0.388179	0.291	0.237	1	12
chr5-127454140-127454347	0.00376962	1.85035	0.022	0.006	1	12
chr8-24183151-24183350	0.00377056	1.78865	0.024	0.007	1	12
chr18-89603679-89604074	0.00377101	1.85035	0.022	0.006	1	12
chr9-95038162-95038620	0.00377348	1.93632	0.019	0.006	1	12
chr6-78552934-78553532	0.00377586	1.5814	0.033	0.011	1	12
chr5-69308522-69309285	0.00377675	1.49843	0.03	0.012	1	12
chr2-57247745-57248115	0.00378418	1.93632	0.022	0.005	1	12
chr5-115799056-115800157	0.00378728	1.06862	0.057	0.026	1	12
chr7-124737177-124737915	0.00378779	1.18833	0.052	0.021	1	12
chr2-24870885-24871488	0.00378892	1.09672	0.049	0.026	1	12
chr7-126055472-126055807	0.00379123	1.65102	0.027	0.008	1	12
chr12-73381423-73381718	0.00379124	1.65102	0.027	0.008	1	12
chr10-77745173-77745897	0.00379227	1.19951	0.046	0.021	1	12
chr4-72199704-72201449	0.00379507	0.279697	0.459	0.413	1	12
chr9-116335580-116335941	0.00379604	1.71923	0.024	0.007	1	12
chr13-101356994-101357395	0.0037964	1.44507	0.033	0.012	1	12
chr8-92902872-92903368	0.00379846	1.71923	0.024	0.007	1	12
chr8-9260117-9260492	0.00379983	1.93632	0.022	0.005	1	12
chr8-115440794-115441453	0.0038018	1.27805	0.043	0.017	1	12
chr14-12766851-12767443	0.00380213	1.41326	0.035	0.014	1	12
chr6-118861764-118862389	0.00380391	1.52292	0.03	0.01	1	12
chr6-31694735-31695493	0.00380649	0.779927	0.098	0.056	1	12
chr2-57373870-57375761	0.00380649	0.871681	0.084	0.044	1	12
chr13-29162054-29162942	0.003811	1.53178	0.03	0.011	1	12
chr9-52056587-52057065	0.00381196	1.52292	0.03	0.01	1	12
chr5-121251789-121252074	0.00381508	1.71923	0.024	0.007	1	12
chr12-28211590-28211947	0.003816	2.06188	0.022	0.005	1	12
chr11-96713123-96714184	0.00381621	0.934286	0.076	0.037	1	12
chr9-86409743-86410074	0.00381724	1.85035	0.022	0.006	1	12
chr10-77605456-77606746	0.00381742	0.388046	0.288	0.237	1	12
chrX-164310926-164311398	0.0038186	1.27805	0.041	0.017	1	12
chr10-28301756-28302096	0.00382057	1.89948	0.022	0.006	1	12
chr8-124189346-124190038	0.00382105	1.05003	0.057	0.029	1	12
chr1-20346141-20346770	0.00382202	1.89948	0.024	0.006	1	12
chr6-77085533-77085963	0.00382219	1.75352	0.024	0.007	1	12
chr2-74711465-74712562	0.00382318	0.52687	0.188	0.13	1	12
chr11-13603818-13604468	0.00382435	1.0417	0.06	0.029	1	12
chr1-172809940-172810412	0.00382525	1.71923	0.024	0.007	1	12
chr19-49323441-49323940	0.00382745	1.41997	0.033	0.013	1	12
chr10-59746993-59747192	0.0038299	2.7553	0.011	0.002	1	12
chr9-40426117-40426864	0.00383145	1.85035	0.022	0.006	1	12
chr15-46195762-46195961	0.00383266	2.7553	0.014	0.002	1	12
chr19-26823012-26823359	0.00383451	1.85035	0.022	0.006	1	12
chr15-93990014-93990424	0.0038376	1.89948	0.024	0.006	1	12
chr9-23213125-23213324	0.00383905	1.89948	0.024	0.006	1	12
chr3-89607394-89607674	0.00384188	1.52292	0.03	0.01	1	12
chr14-117048955-117049241	0.0038453	1.41637	0.038	0.013	1	12
chr3-111556809-111557180	0.00384868	1.65102	0.027	0.008	1	12
chr4-44891135-44891541	0.0038507	1.401	0.035	0.013	1	12
chr2-93018826-93019179	0.00385089	1.31765	0.041	0.016	1	12
chr3-138526177-138526506	0.00385222	1.15572	0.049	0.022	1	12
chr11-61059520-61060374	0.00385289	0.768407	0.092	0.06	1	12
chr14-44362041-44362670	0.00385634	1.85035	0.022	0.006	1	12
chr1-165012286-165012891	0.00385699	0.92889	0.068	0.039	1	12
chr16-6897747-6898080	0.00385748	1.41637	0.035	0.013	1	12
chr1-20559589-20559788	0.00385996	2.7553	0.014	0.002	1	12
chr19-31762702-31763666	0.00386377	0.855831	0.084	0.045	1	12
chr16-89907479-89907763	0.00386401	1.41997	0.035	0.013	1	12
chr13-51730263-51730569	0.0038644	1.71923	0.024	0.007	1	12
chr14-66343596-66344456	0.00386804	0.440966	0.253	0.187	1	12
chr8-9292605-9293168	0.00386861	1.34882	0.038	0.015	1	12
chr14-61161143-61162305	0.00387046	0.742033	0.103	0.063	1	12
chr7-112046255-112046654	0.00387202	1.65102	0.027	0.008	1	12
chr2-67597711-67598223	0.00387364	1.85035	0.022	0.006	1	12
chr11-81439165-81439496	0.00387728	1.85035	0.022	0.006	1	12
chr1-34047230-34047647	0.00387774	1.11575	0.054	0.025	1	12
chr2-24863057-24863800	0.00387958	1.71923	0.024	0.007	1	12
chr1-45379477-45379915	0.00388039	1.89948	0.022	0.006	1	12
chr7-134018378-134018900	0.00388175	1.01435	0.06	0.031	1	12
chr19-16215416-16215860	0.00388369	1.33315	0.038	0.016	1	12
chr2-146809812-146810011	0.00388466	2.7553	0.011	0.002	1	12
chr19-59685831-59686191	0.00388474	1.82466	0.022	0.007	1	12
chr2-14159423-14160088	0.00388493	1.01697	0.062	0.03	1	12
chr3-86381630-86382141	0.00388771	2.07573	0.022	0.005	1	12
chr14-40864317-40864516	0.00388886	2.7553	0.011	0.002	1	12
chr5-4229053-4229479	0.00389441	1.43919	0.035	0.012	1	12
chr2-69232314-69232680	0.00389648	1.5543	0.03	0.011	1	12
chr18-16789582-16790066	0.00389654	1.85035	0.022	0.006	1	12
chr1-131428214-131428652	0.00389758	1.6222	0.027	0.009	1	12
chr3-118236828-118237432	0.00390132	1.41997	0.033	0.013	1	12
chr4-79096464-79096663	0.00390262	2.86899	0.011	0.001	1	12
chr5-49555301-49555538	0.00390282	2.7553	0.014	0.002	1	12
chr1-25854357-25855208	0.00390373	0.868918	0.082	0.047	1	12
chr13-73405796-73405999	0.00390676	2.0937	0.016	0.004	1	12
chr6-106371695-106372592	0.00390681	1.21077	0.046	0.021	1	12
chr8-23768650-23769115	0.00391091	1.25019	0.041	0.018	1	12
chr7-84392365-84393130	0.00391116	0.940103	0.073	0.036	1	12
chr15-11541963-11542639	0.00391185	0.926962	0.071	0.037	1	12
chr3-55226297-55227569	0.00391325	0.833436	0.087	0.048	1	12
chr9-59577489-59578662	0.00391415	0.327728	0.391	0.319	1	12
chr12-46302468-46303116	0.0039192	1.71923	0.024	0.007	1	12
chr17-92413104-92413439	0.00391976	1.6232	0.027	0.009	1	12
chr11-93695829-93696750	0.00392461	0.635229	0.144	0.093	1	12
chr9-41833804-41834148	0.00392537	1.6232	0.027	0.009	1	12
chr12-88835502-88836357	0.00392745	1.48777	0.033	0.011	1	12
chr15-97468810-97469215	0.00392752	1.74108	0.027	0.008	1	12
chr3-101862518-101863338	0.00392877	1.57219	0.027	0.01	1	12
chr10-16845209-16846086	0.00392883	1.01435	0.06	0.031	1	12
chr1-176633934-176634549	0.00393324	1.43919	0.033	0.013	1	12
chr5-64207694-64208240	0.00393334	0.981231	0.065	0.034	1	12
chr10-98192380-98192809	0.00393362	1.85035	0.022	0.006	1	12
chr2-9757758-9758218	0.00393489	2.7553	0.011	0.002	1	12
chr6-104861022-104861601	0.00394614	1.05449	0.06	0.028	1	12
chr4-127930108-127930600	0.00394669	1.60041	0.027	0.01	1	12
chr2-84386599-84386917	0.003952	1.71923	0.024	0.007	1	12
chr16-66814916-66815399	0.00395201	1.74108	0.022	0.008	1	12
chr9-104646353-104646787	0.00395242	1.38142	0.035	0.014	1	12
chr3-116166132-116166790	0.00395346	2.7553	0.014	0.002	1	12
chr6-72241641-72241996	0.00395349	1.3473	0.038	0.015	1	12
chr4-132353157-132353843	0.00395379	0.517509	0.196	0.134	1	12
chr12-12738629-12739372	0.00395684	0.756584	0.103	0.061	1	12
chr12-70267162-70267519	0.00395713	1.9384	0.019	0.006	1	12
chr16-52008270-52008792	0.00395945	1.41997	0.035	0.013	1	12
chr4-104246291-104246885	0.00396018	1.39687	0.035	0.015	1	12
chr7-120695237-120695477	0.00396288	1.85035	0.022	0.006	1	12
chr2-103931635-103931873	0.00396318	1.65102	0.027	0.008	1	12
chr10-106896367-106896704	0.00396327	1.5543	0.033	0.01	1	12
chr12-82698494-82699449	0.0039634	1.02219	0.054	0.031	1	12
chr13-21026294-21026500	0.00396389	2.7553	0.014	0.002	1	12
chr16-75677042-75677596	0.00396591	1.65102	0.027	0.008	1	12
chr1-117067990-117068412	0.00397353	1.5543	0.03	0.011	1	12
chr19-35795732-35796190	0.00397888	2.7553	0.014	0.002	1	12
chr2-174819114-174819460	0.00397938	1.85035	0.022	0.006	1	12
chr6-149141128-149141913	0.00398043	1.03341	0.057	0.03	1	12
chr14-119330404-119330858	0.00398402	1.54735	0.03	0.01	1	12
chr13-69433789-69434081	0.00398766	1.54735	0.03	0.01	1	12
chr11-104393235-104393471	0.00398959	1.65102	0.027	0.008	1	12
chr5-134439888-134440531	0.00398994	0.680521	0.12	0.078	1	12
chr2-169203696-169204055	0.0039917	1.7724	0.024	0.007	1	12
chr2-103630836-103631432	0.00399214	0.871944	0.073	0.043	1	12
chr6-90604321-90605200	0.00399555	0.495529	0.193	0.151	1	12
chr1-174875173-174875372	0.00399624	2.86899	0.011	0.001	1	12
chrX-161162255-161163077	0.00399631	0.960228	0.071	0.035	1	12
chr2-51719279-51719810	0.00399775	1.42418	0.033	0.012	1	12
chr17-64901617-64903000	0.00400054	0.733196	0.106	0.065	1	12
chr1-75579243-75579976	0.00400103	0.866379	0.071	0.046	1	12
chr11-4966304-4967366	0.00400783	0.811881	0.082	0.052	1	12
chr6-47002103-47002563	0.00401064	1.62404	0.033	0.01	1	12
chr2-76191728-76191927	0.00401469	2.86899	0.011	0.001	1	12
chr16-9971514-9971724	0.00401943	1.75352	0.022	0.007	1	12
chr5-145125473-145125722	0.00402199	1.98131	0.022	0.005	1	12
chr7-69770077-69771259	0.00402651	0.92796	0.073	0.037	1	12
chr15-71554231-71555139	0.00403014	0.544603	0.174	0.127	1	12
chr11-104490644-104491002	0.00403192	1.82466	0.022	0.007	1	12
chr4-45539550-45540028	0.00403252	1.46626	0.033	0.012	1	12
chr1-163834065-163834391	0.00403876	1.48777	0.03	0.011	1	12
chr6-98319066-98319265	0.00403966	2.86899	0.011	0.001	1	12
chr9-31800174-31800616	0.00404169	1.65102	0.024	0.009	1	12
chr13-42781307-42781634	0.00404301	1.54735	0.03	0.01	1	12
chr10-53992753-53993163	0.00404406	2.86899	0.011	0.001	1	12
chr2-64893392-64894211	0.00404987	0.983418	0.06	0.032	1	12
chr1-141103910-141104333	0.00405	2.86899	0.011	0.001	1	12
chr11-45271085-45271544	0.00405047	1.57219	0.03	0.01	1	12
chr13-63092387-63092586	0.00405062	2.0937	0.019	0.004	1	12
chr7-143934496-143934702	0.00405216	2.86899	0.011	0.001	1	12
chr9-11990279-11990678	0.00405363	2.0937	0.019	0.004	1	12
chr16-8430980-8431516	0.00405708	1.04575	0.057	0.028	1	12
chr12-29370822-29371502	0.00406018	0.792922	0.092	0.054	1	12
chr11-33668283-33668482	0.00406224	1.82466	0.024	0.006	1	12
chr5-136581029-136581871	0.00406319	0.830644	0.087	0.05	1	12
chr11-89133360-89133769	0.00406448	1.50961	0.03	0.011	1	12
chr15-87465188-87465805	0.0040691	1.48777	0.03	0.011	1	12
chr13-25159440-25160018	0.00406956	1.46626	0.033	0.012	1	12
chr19-17541144-17541370	0.00407094	1.98131	0.019	0.005	1	12
chr4-63993051-63993859	0.00407099	1.14479	0.049	0.024	1	12
chr16-69424784-69425475	0.00407164	1.2311	0.043	0.019	1	12
chr10-117452698-117453316	0.00407252	1.54735	0.03	0.01	1	12
chr6-58539722-58540349	0.00407498	1.41637	0.033	0.014	1	12
chr7-121451084-121451812	0.00407689	1.3638	0.035	0.014	1	12
chr14-65080585-65080784	0.00407746	2.86899	0.011	0.001	1	12
chr1-132234674-132235139	0.00407794	1.19316	0.041	0.02	1	12
chr11-57732380-57733133	0.0040786	1.36466	0.038	0.015	1	12
chr8-69891716-69892055	0.00407968	1.43919	0.033	0.013	1	12
chr18-55910052-55910920	0.00408131	1.6494	0.03	0.009	1	12
chr14-54935941-54936495	0.00408261	2.0937	0.019	0.004	1	12
chr8-24674290-24674489	0.00408602	2.86899	0.011	0.001	1	12
chr3-68531953-68532154	0.00409038	2.86899	0.011	0.001	1	12
chr1-79602419-79602845	0.00409087	1.41637	0.035	0.014	1	12
chr11-50130575-50132018	0.00409119	0.376199	0.304	0.248	1	12
chr15-34347349-34348376	0.00409155	0.766335	0.106	0.062	1	12
chr15-12716720-12717191	0.00409395	2.86899	0.011	0.001	1	12
chr4-135751641-135751840	0.00409404	2.0937	0.019	0.004	1	12
chr13-114732205-114732653	0.00409433	1.00655	0.062	0.031	1	12
chr6-145561088-145561343	0.00409446	1.98506	0.019	0.005	1	12
chr10-67812591-67813175	0.00409455	1.27007	0.046	0.018	1	12
chr10-97720407-97721023	0.00409828	0.761683	0.101	0.062	1	12
chr14-33929164-33929363	0.00409908	1.98506	0.019	0.005	1	12
chr10-114095809-114096034	0.00410149	2.18647	0.016	0.004	1	12
chr2-35994333-35994588	0.00410262	2.86899	0.011	0.001	1	12
chr8-48311131-48311560	0.00410289	1.09672	0.052	0.025	1	12
chr15-88400238-88401244	0.00411093	0.784273	0.095	0.056	1	12
chr6-126675314-126675513	0.00411446	1.98506	0.019	0.005	1	12
chr17-5956376-5956665	0.00411912	2.86899	0.011	0.001	1	12
chr15-33636812-33637011	0.00411941	2.86899	0.011	0.001	1	12
chr1-108536585-108536935	0.00411954	2.0937	0.019	0.004	1	12
chr7-70393420-70393840	0.00412084	2.86899	0.011	0.001	1	12
chr2-122273338-122273778	0.00412164	1.57219	0.027	0.01	1	12
chr19-53066716-53067209	0.00412535	1.59395	0.027	0.009	1	12
chr7-66759993-66760192	0.0041254	1.89269	0.022	0.006	1	12
chr5-99305118-99305317	0.00412552	2.18647	0.016	0.004	1	12
chr6-64616730-64617403	0.00412904	1.31765	0.035	0.016	1	12
chrX-86344753-86344994	0.00412906	2.86899	0.011	0.001	1	12
chr15-97680158-97680701	0.00412921	1.98131	0.019	0.005	1	12
chr9-8429311-8429686	0.00413075	1.68042	0.027	0.008	1	12
chr7-54203596-54203832	0.00413187	2.18647	0.016	0.004	1	12
chr12-92580652-92580884	0.0041332	2.86899	0.011	0.001	1	12
chr12-38118207-38118406	0.00413547	2.86899	0.011	0.001	1	12
chr5-53926385-53926738	0.00413596	1.50961	0.03	0.011	1	12
chr14-55523954-55524284	0.00414008	1.68042	0.024	0.008	1	12
chr8-75043771-75044146	0.00414089	2.0937	0.016	0.004	1	12
chr6-106380301-106380762	0.00414279	2.2112	0.016	0.004	1	12
chr7-130793979-130794369	0.00414281	1.59747	0.027	0.009	1	12
chr16-81138449-81138958	0.00414424	1.39687	0.041	0.014	1	12
chr15-100641344-100641561	0.00414704	1.68042	0.027	0.008	1	12
chr13-73417856-73418071	0.00414771	2.18647	0.016	0.004	1	12
chr14-75368237-75368724	0.00414829	1.30645	0.041	0.016	1	12
chr9-117519723-117519976	0.00414864	2.0937	0.019	0.004	1	12
chr14-48429449-48430199	0.00415102	1.3638	0.035	0.014	1	12
chr4-149592158-149592484	0.00415197	1.26405	0.041	0.018	1	12
chr2-165183776-165184504	0.00415296	0.68967	0.111	0.077	1	12
chr8-16685505-16685726	0.00415352	2.86899	0.011	0.001	1	12
chr12-51175154-51175406	0.00415389	1.98506	0.019	0.005	1	12
chr16-26447025-26448088	0.00415667	0.988301	0.06	0.033	1	12
chr1-73267791-73267990	0.00416231	2.86899	0.011	0.001	1	12
chr16-75788201-75788547	0.0041627	2.86899	0.011	0.001	1	12
chr1-172053595-172054247	0.00416877	0.703075	0.111	0.07	1	12
chr2-165042836-165043700	0.00417105	0.601632	0.155	0.102	1	12
chr18-85543431-85543740	0.00417401	2.0937	0.019	0.004	1	12
chr15-39233423-39233622	0.00417478	2.86899	0.011	0.001	1	12
chr6-133156926-133157499	0.00417534	2.86899	0.011	0.001	1	12
chr6-56336016-56336389	0.00417753	1.98506	0.019	0.005	1	12
chr5-19129706-19129976	0.00417986	2.0937	0.019	0.004	1	12
chr9-41897844-41898318	0.00418036	0.828428	0.087	0.048	1	12
chr2-41078682-41078955	0.00418088	1.98506	0.019	0.005	1	12
chr8-82150189-82150390	0.00418313	2.33403	0.016	0.003	1	12
chr3-27408425-27408765	0.00418708	1.68042	0.024	0.008	1	12
chr17-64046416-64046991	0.00418791	1.57219	0.027	0.01	1	12
chr16-49058368-49058567	0.00419021	2.18647	0.016	0.004	1	12
chr2-144717885-144718114	0.00419189	2.0937	0.016	0.004	1	12
chr15-23527147-23527416	0.00419293	2.33403	0.016	0.003	1	12
chr5-79547616-79548150	0.00419497	1.31765	0.035	0.016	1	12
chr3-157680235-157680442	0.00420196	1.98506	0.019	0.005	1	12
chr18-80107212-80107608	0.00420238	1.11242	0.049	0.023	1	12
chr13-72868757-72869186	0.00420277	2.86899	0.011	0.001	1	12
chr13-42507076-42507906	0.00420283	1.17724	0.043	0.022	1	12
chr13-7164484-7164683	0.00420297	2.86899	0.011	0.001	1	12
chr1-171168938-171169349	0.00420329	2.86899	0.011	0.001	1	12
chr15-21169406-21169902	0.00420385	1.17889	0.046	0.021	1	12
chr2-92354849-92355149	0.00420597	1.41997	0.035	0.013	1	12
chr5-133548553-133548766	0.00420666	2.86899	0.011	0.001	1	12
chr9-69844665-69845496	0.00420826	1.24397	0.043	0.018	1	12
chr15-86852480-86852831	0.00420911	1.75352	0.022	0.007	1	12
chr6-72696259-72696697	0.00420929	1.68042	0.022	0.008	1	12
chr2-173993553-173994933	0.00421038	0.661243	0.13	0.08	1	12
chr2-157123871-157124188	0.00421045	2.0937	0.019	0.004	1	12
chr12-29812482-29812709	0.00421168	2.18647	0.016	0.004	1	12
chr16-77464530-77464950	0.00421237	0.775072	0.09	0.054	1	12
chr10-6151597-6152335	0.0042152	1.68042	0.027	0.008	1	12
chr1-159797083-159797327	0.00421543	1.44507	0.033	0.012	1	12
chr5-12634143-12634342	0.0042177	2.86899	0.011	0.001	1	12
chr1-141429570-141429942	0.00421794	1.53178	0.027	0.011	1	12
chr13-44077047-44077471	0.00422077	1.36466	0.038	0.015	1	12
chr5-21128691-21128955	0.00422077	1.89269	0.022	0.006	1	12
chr1-185964438-185965102	0.00422351	1.27007	0.043	0.018	1	12
chr10-67029840-67030112	0.00422483	2.86899	0.011	0.001	1	12
chr1-150901419-150901687	0.00422786	2.0937	0.019	0.004	1	12
chr12-83242711-83242910	0.00422815	2.18647	0.016	0.004	1	12
chr7-72990698-72991136	0.00422887	1.09145	0.052	0.024	1	12
chr17-82496877-82497076	0.00422897	2.86899	0.011	0.001	1	12
chrX-141546512-141547086	0.00422934	1.50961	0.03	0.011	1	12
chr13-56124708-56125020	0.00422944	2.18647	0.016	0.004	1	12
chr5-10143404-10143603	0.00423088	2.18647	0.016	0.004	1	12
chr19-53427139-53428171	0.00423195	0.788491	0.101	0.055	1	12
chr11-24427604-24427990	0.00423271	1.41637	0.033	0.013	1	12
chr19-22388471-22388854	0.00423488	2.86899	0.011	0.001	1	12
chr8-82032837-82033047	0.004235	2.86899	0.011	0.001	1	12
chr8-66765124-66765477	0.00423934	2.86899	0.011	0.001	1	12
chr1-130588739-130588943	0.00423976	2.18647	0.016	0.004	1	12
chr1-88398587-88398786	0.00423982	2.18647	0.016	0.004	1	12
chr2-163871987-163872247	0.0042399	1.75352	0.024	0.007	1	12
chr3-28175958-28176946	0.00424103	0.665401	0.122	0.078	1	12
chr11-68570388-68570661	0.0042412	1.59395	0.027	0.009	1	12
chr9-44457062-44457784	0.0042418	0.529077	0.168	0.128	1	12
chr11-28939414-28939651	0.00424341	2.86899	0.011	0.001	1	12
chr16-31546439-31546716	0.00424402	1.401	0.033	0.013	1	12
chr15-26711976-26713080	0.00424686	0.833959	0.095	0.05	1	12
chr14-12843724-12844162	0.00425032	2.33403	0.014	0.003	1	12
chr1-167133435-167133845	0.0042506	1.59747	0.03	0.009	1	12
chr5-22614465-22615123	0.00425077	1.33315	0.035	0.016	1	12
chr2-117860760-117861023	0.00425138	2.86899	0.011	0.001	1	12
chr9-92946885-92947229	0.00425445	1.89269	0.022	0.006	1	12
chr18-53207211-53207732	0.00425491	1.50961	0.03	0.011	1	12
chr16-4151402-4151608	0.0042559	2.18647	0.016	0.004	1	12
chr13-97921853-97922052	0.00425648	2.18647	0.016	0.004	1	12
chr7-65583542-65583816	0.00425821	1.75352	0.024	0.007	1	12
chr16-24951976-24952175	0.00425854	1.98506	0.019	0.005	1	12
chr14-29310207-29310406	0.00426157	2.18647	0.016	0.004	1	12
chr14-60189767-60190680	0.00426164	1.53178	0.033	0.011	1	12
chr7-143649054-143649866	0.00426509	0.65887	0.125	0.081	1	12
chr9-103864159-103864504	0.00426671	1.98131	0.016	0.005	1	12
chr13-44501613-44502621	0.00426672	1.08729	0.054	0.025	1	12
chr1-116071345-116071849	0.00426757	1.05019	0.057	0.027	1	12
chr19-20265535-20265783	0.00426969	2.18647	0.016	0.004	1	12
chr7-73139092-73139429	0.00427328	1.75352	0.024	0.007	1	12
chr4-128719891-128720504	0.00427328	0.872244	0.076	0.041	1	12
chr8-109049680-109049879	0.00427328	2.18647	0.016	0.004	1	12
chr13-116759515-116760167	0.00427353	2.18647	0.016	0.004	1	12
chr18-39081609-39082264	0.00427464	0.793135	0.095	0.053	1	12
chr8-108840876-108841299	0.00427473	1.75352	0.024	0.007	1	12
chr4-68758540-68758906	0.00427488	1.89269	0.019	0.006	1	12
chr8-33902876-33903402	0.00427529	1.59747	0.024	0.01	1	12
chr3-29396805-29397229	0.00427757	1.68042	0.024	0.008	1	12
chr3-80719687-80719886	0.00427886	2.18647	0.016	0.004	1	12
chr14-65454019-65454218	0.00428082	2.18647	0.016	0.004	1	12
chr3-154767888-154768087	0.00428192	1.98506	0.019	0.005	1	12
chr17-44192963-44193308	0.00428355	2.18647	0.016	0.004	1	12
chr3-55798419-55798785	0.00428403	1.48891	0.035	0.012	1	12
chr17-9022989-9024041	0.00428526	0.728309	0.106	0.065	1	12
chr14-29434214-29434485	0.00428544	2.0937	0.016	0.004	1	12
chr1-165420477-165421114	0.00428598	1.75352	0.024	0.007	1	12
chr3-105450636-105451507	0.0042867	1.02517	0.057	0.029	1	12
chr7-71524591-71524878	0.00428789	1.9384	0.022	0.006	1	12
chr17-81443130-81443535	0.00428909	2.18647	0.016	0.004	1	12
chr16-24434364-24435579	0.00429069	0.775072	0.092	0.054	1	12
chr6-54428912-54430413	0.00429139	0.582111	0.155	0.109	1	12
chrX-72208797-72209079	0.00429363	2.18647	0.016	0.004	1	12
chr14-76254819-76255482	0.00429491	1.09421	0.052	0.025	1	12
chr4-142702454-142703002	0.0042961	2.18647	0.016	0.004	1	12
chr2-40628301-40628810	0.00429624	1.6222	0.027	0.009	1	12
chr8-13622623-13623326	0.00429775	1.14463	0.049	0.023	1	12
chr3-75710284-75711322	0.00430003	1.98506	0.019	0.005	1	12
chr15-95873109-95873457	0.00430013	1.42418	0.033	0.012	1	12
chr8-48116099-48116630	0.00430051	1.401	0.033	0.013	1	12
chr1-105663191-105664225	0.00430147	0.353741	0.334	0.273	1	12
chr2-78764757-78765036	0.00430291	2.12536	0.022	0.004	1	12
chr18-31090299-31090721	0.00430343	1.71043	0.027	0.008	1	12
chr10-89497393-89497762	0.0043049	2.18647	0.016	0.004	1	12
chr3-29716908-29717129	0.00430602	2.33403	0.014	0.003	1	12
chr3-81869638-81869955	0.004309	1.86158	0.024	0.006	1	12
chr11-115075297-115075746	0.00431028	2.18647	0.016	0.004	1	12
chr14-71484657-71485610	0.00431296	1.16531	0.046	0.022	1	12
chr12-79963547-79963746	0.00431392	1.80921	0.022	0.006	1	12
chr9-37077644-37077880	0.00431419	1.6222	0.027	0.009	1	12
chr19-23576742-23577024	0.00431493	1.75352	0.022	0.007	1	12
chr17-33991435-33992246	0.00431717	1.02517	0.057	0.029	1	12
chr4-58607189-58607388	0.00431719	2.33403	0.014	0.003	1	12
chr8-77985044-77985843	0.00431876	2.49842	0.016	0.002	1	12
chr17-53387216-53388195	0.00432058	0.921662	0.068	0.038	1	12
chr15-40983648-40983847	0.00432076	2.18647	0.016	0.004	1	12
chr7-141122763-141123837	0.00432163	0.466423	0.236	0.168	1	12
chr2-104360770-104360969	0.00432353	2.18647	0.016	0.004	1	12
chr3-157841118-157841643	0.0043291	1.53178	0.03	0.011	1	12
chr7-107395084-107395283	0.00433031	2.33403	0.014	0.003	1	12
chr11-32716642-32716841	0.00433075	2.18647	0.016	0.004	1	12
chr18-83178832-83179069	0.00433237	2.33403	0.016	0.003	1	12
chr1-68594006-68594211	0.0043327	2.18647	0.016	0.004	1	12
chr15-86798413-86798786	0.00433383	1.25019	0.038	0.018	1	12
chr9-123595582-123595814	0.00433397	2.33403	0.016	0.003	1	12
chr14-101828298-101828497	0.00433411	2.33403	0.016	0.003	1	12
chr6-106370912-106371141	0.00433698	2.18647	0.016	0.004	1	12
chr15-44070895-44071117	0.00433903	2.33403	0.014	0.003	1	12
chr7-75713450-75713649	0.0043407	2.33403	0.016	0.003	1	12
chr7-138834895-138835372	0.0043415	1.31397	0.038	0.015	1	12
chr9-26349351-26349870	0.00434611	2.33403	0.014	0.003	1	12
chr9-85788555-85788754	0.00435208	2.49842	0.016	0.002	1	12
chr15-89833959-89834158	0.00435355	2.18647	0.016	0.004	1	12
chr4-102368925-102369149	0.00435364	2.18647	0.016	0.004	1	12
chr5-49113690-49114331	0.00435459	1.16726	0.049	0.021	1	12
chr14-36610381-36610835	0.00435475	1.53178	0.033	0.011	1	12
chr1-75021980-75022509	0.00435502	2.49842	0.014	0.003	1	12
chr17-84556983-84557571	0.00435617	1.49891	0.03	0.011	1	12
chr5-96555082-96555450	0.00435688	2.49842	0.014	0.003	1	12
chr5-49481353-49482130	0.00435906	1.33054	0.038	0.015	1	12
chr12-50808592-50809342	0.00435923	1.31397	0.038	0.015	1	12
chr3-54943814-54944197	0.00436127	2.02775	0.019	0.005	1	12
chr4-54357776-54357975	0.00436254	2.33403	0.014	0.003	1	12
chr9-40283682-40283952	0.00436275	2.18647	0.016	0.004	1	12
chr2-166300902-166301596	0.00436751	1.07793	0.054	0.026	1	12
chr4-89975825-89976365	0.00436932	1.89269	0.022	0.006	1	12
chr5-127936046-127936927	0.00436942	1.49891	0.03	0.011	1	12
chr2-38401586-38401897	0.0043695	2.18647	0.016	0.004	1	12
chr14-107083503-107084396	0.00436973	0.679394	0.111	0.076	1	12
chrX-98388487-98388881	0.00437326	1.89269	0.019	0.006	1	12
chr6-103299927-103300132	0.00437438	2.49842	0.014	0.003	1	12
chr1-67932374-67932573	0.00437458	2.33403	0.014	0.003	1	12
chr11-119516776-119517267	0.00437623	1.33054	0.035	0.015	1	12
chr9-89376963-89377345	0.00437662	1.53178	0.033	0.011	1	12
chr4-140957625-140958378	0.00437846	0.578065	0.152	0.106	1	12
chr3-132372701-132373108	0.0043794	2.18647	0.016	0.004	1	12
chr11-57278367-57278866	0.00438038	1.6494	0.03	0.009	1	12
chr14-80486309-80486657	0.00438454	1.36426	0.035	0.014	1	12
chr5-25627802-25628001	0.00438565	2.42271	0.014	0.002	1	12
chr10-85575666-85576070	0.00438583	1.89269	0.019	0.006	1	12
chr15-79785053-79785485	0.00438687	1.6222	0.024	0.009	1	12
chr17-90130813-90131012	0.00438728	2.33403	0.016	0.003	1	12
chr3-43665614-43666124	0.00438977	1.89269	0.022	0.006	1	12
chr4-131728452-131729061	0.00439047	1.16623	0.049	0.021	1	12
chr6-50391872-50392386	0.0043922	1.6232	0.027	0.009	1	12
chrX-6496143-6496806	0.00439386	0.817478	0.09	0.05	1	12
chr10-117539630-117539941	0.00439824	2.33403	0.016	0.003	1	12
chr3-147783958-147784397	0.00440014	2.33403	0.016	0.003	1	12
chr6-63515009-63515275	0.00440148	1.22285	0.043	0.018	1	12
chr10-126752477-126753286	0.00440255	0.892756	0.079	0.04	1	12
chr2-48921537-48921906	0.00440277	2.33403	0.014	0.003	1	12
chr13-40931758-40932223	0.00440329	0.953295	0.068	0.035	1	12
chr7-82764935-82765398	0.00440428	2.27374	0.014	0.004	1	12
chr1-104482395-104482870	0.00441013	2.18647	0.016	0.004	1	12
chr12-70523081-70523721	0.00441031	1.03341	0.062	0.029	1	12
chr16-72352127-72352326	0.00441271	2.18647	0.016	0.004	1	12
chr1-33565477-33565762	0.004414	1.6222	0.027	0.009	1	12
chr14-65439056-65439431	0.00441537	1.44507	0.033	0.012	1	12
chr4-106938342-106938739	0.00441599	1.22285	0.043	0.018	1	12
chr6-32727858-32728321	0.00442037	1.68573	0.024	0.008	1	12
chr13-110812448-110812854	0.00442531	2.33403	0.014	0.003	1	12
chr12-13973492-13973923	0.00442887	1.33054	0.038	0.015	1	12
chr3-141193025-141193643	0.00443027	1.59747	0.03	0.009	1	12
chr19-32885113-32886152	0.00443174	0.806615	0.084	0.052	1	12
chr6-101997732-101997931	0.0044334	1.68573	0.024	0.008	1	12
chr6-141019319-141019608	0.00443637	1.68573	0.024	0.008	1	12
chr1-33421528-33422090	0.00443787	1.41326	0.038	0.014	1	12
chr6-19157610-19157945	0.00443822	2.33403	0.014	0.003	1	12
chr4-77350752-77351562	0.00443942	1.08433	0.052	0.025	1	12
chr18-53992805-53993582	0.00444439	0.976688	0.06	0.031	1	12
chr9-65788601-65788800	0.0044447	1.44507	0.033	0.012	1	12
chr4-44106165-44106770	0.00444554	0.939526	0.068	0.035	1	12
chr10-84825603-84826024	0.00444724	1.46626	0.033	0.011	1	12
chr14-103111682-103112598	0.00444845	1.11417	0.046	0.024	1	12
chr6-112491504-112492049	0.00444894	0.989639	0.057	0.033	1	12
chr1-192812202-192812704	0.00444973	1.06328	0.057	0.027	1	12
chr9-10084181-10084713	0.00445281	1.26405	0.038	0.018	1	12
chr5-35671295-35671839	0.00445312	0.991089	0.06	0.032	1	12
chr5-37515311-37515827	0.00445567	2.42271	0.014	0.002	1	12
chr18-24418688-24419073	0.00445618	1.44507	0.033	0.012	1	12
chr17-30932921-30933120	0.00445673	1.93632	0.022	0.005	1	12
chr14-24665124-24665505	0.00445738	1.71043	0.024	0.008	1	12
chr2-113363540-113364639	0.00445758	1.01697	0.057	0.03	1	12
chr6-98078271-98078586	0.00445794	1.41997	0.035	0.013	1	12
chr5-52669094-52670060	0.00445921	0.574523	0.149	0.107	1	12
chr8-127955483-127955894	0.00446052	1.24397	0.046	0.018	1	12
chr3-17162858-17163250	0.00446164	2.33403	0.014	0.003	1	12
chr8-65207137-65207451	0.00446446	1.78865	0.024	0.007	1	12
chr13-58520639-58521179	0.0044647	1.33054	0.033	0.015	1	12
chr6-99073143-99073791	0.0044674	1.80921	0.022	0.006	1	12
chr6-140705134-140705491	0.00446743	2.33403	0.016	0.003	1	12
chr13-90411191-90411588	0.00446811	1.36426	0.038	0.014	1	12
chr16-43531347-43531736	0.00446815	1.50763	0.027	0.013	1	12
chr18-63385974-63387324	0.00447743	0.643846	0.136	0.083	1	12
chr4-97254849-97255495	0.00447842	1.13441	0.046	0.023	1	12
chr5-91442234-91442650	0.00447904	1.68573	0.024	0.008	1	12
chr1-171970761-171971263	0.0044838	1.6222	0.027	0.009	1	12
chr2-25813782-25814182	0.00448454	1.52292	0.03	0.01	1	12
chr1-172624655-172625855	0.00449074	0.6273	0.133	0.088	1	12
chr19-53806090-53806385	0.00449182	1.80921	0.022	0.006	1	12
chrX-39671981-39672478	0.00449214	1.46626	0.033	0.011	1	12
chr7-119088674-119088957	0.00449472	1.68573	0.024	0.008	1	12
chr10-21251349-21252515	0.00449527	0.926962	0.071	0.037	1	12
chr4-53080902-53081314	0.00449744	1.68573	0.024	0.008	1	12
chr10-93203889-93204088	0.00449993	1.80921	0.022	0.006	1	12
chr1-79671461-79672289	0.00450239	0.833436	0.084	0.047	1	12
chrX-99560501-99561060	0.00450594	0.960429	0.068	0.033	1	12
chr3-120604785-120605073	0.00450727	1.85035	0.022	0.006	1	12
chr2-134643389-134644398	0.00450774	0.37014	0.315	0.256	1	12
chr8-117612902-117613140	0.00450824	2.42271	0.014	0.002	1	12
chr15-90822058-90822683	0.00451317	0.946043	0.068	0.034	1	12
chr18-69046457-69047198	0.00451331	1.44171	0.035	0.014	1	12
chr5-102405412-102405662	0.00451338	2.15125	0.019	0.004	1	12
chr7-133112207-133112528	0.00451349	1.68573	0.024	0.008	1	12
chr4-125544859-125545529	0.00451609	0.813507	0.082	0.049	1	12
chr9-103325111-103325605	0.00451962	1.54735	0.03	0.01	1	12
chr9-116884516-116885143	0.00452081	0.975788	0.062	0.032	1	12
chr5-45976768-45977045	0.00452088	1.78865	0.024	0.007	1	12
chr18-87921587-87922250	0.00452464	1.6494	0.027	0.009	1	12
chr4-88515263-88516349	0.00452598	0.953365	0.068	0.036	1	12
chr16-69832643-69833283	0.00452895	1.44507	0.033	0.012	1	12
chr11-10652820-10653590	0.0045331	1.45866	0.035	0.012	1	12
chr15-41004643-41005348	0.00453948	1.78865	0.022	0.007	1	12
chr12-24771409-24771736	0.00454062	1.6222	0.024	0.009	1	12
chr10-11081483-11082481	0.00454377	0.772041	0.095	0.057	1	12
chr2-75031865-75032235	0.00454413	1.6222	0.024	0.009	1	12
chr7-130750828-130751124	0.00454911	1.3638	0.035	0.013	1	12
chr1-156558147-156559544	0.00455029	0.371852	0.315	0.248	1	12
chr10-45140340-45141127	0.0045533	0.855831	0.084	0.045	1	12
chr2-120464229-120464642	0.00455459	1.46626	0.033	0.011	1	12
chr12-42396046-42396812	0.00455985	0.946394	0.068	0.035	1	12
chr8-9610238-9610437	0.00456153	1.80921	0.022	0.006	1	12
chr4-128721033-128721335	0.00456469	1.1828	0.043	0.019	1	12
chr5-128336635-128336937	0.00456648	1.80921	0.022	0.006	1	12
chr13-59336377-59336836	0.00456691	1.401	0.033	0.013	1	12
chr2-96695277-96695558	0.00457115	1.80921	0.022	0.006	1	12
chr18-36319551-36320954	0.00457205	0.478162	0.217	0.156	1	12
chr3-87121903-87122461	0.0045732	1.15493	0.049	0.022	1	12
chr9-118228748-118229468	0.00457348	1.3638	0.035	0.013	1	12
chr3-31367363-31367670	0.00457375	1.71923	0.024	0.007	1	12
chr1-32002563-32003413	0.00457768	1.54735	0.03	0.01	1	12
chr4-34975264-34975551	0.00458224	1.71923	0.024	0.007	1	12
chr11-62150734-62150956	0.00458315	1.78865	0.024	0.007	1	12
chr3-30723157-30724050	0.00458489	1.19061	0.046	0.02	1	12
chr13-103483971-103484420	0.00458744	1.51873	0.035	0.011	1	12
chr1-103704000-103704663	0.00458746	1.52292	0.03	0.01	1	12
chr5-148607591-148607790	0.00458986	1.9384	0.019	0.006	1	12
chr17-88543034-88543379	0.00459056	1.78865	0.022	0.007	1	12
chr16-64495158-64495716	0.00459615	1.20243	0.049	0.02	1	12
chr10-74606178-74606505	0.00460219	1.78865	0.024	0.007	1	12
chr19-7091476-7092000	0.00461084	0.933518	0.062	0.037	1	12
chr3-117359095-117360845	0.00461452	0.46829	0.217	0.168	1	12
chr10-72280528-72280942	0.00461455	1.78865	0.024	0.007	1	12
chr10-121114189-121114845	0.00462031	1.33054	0.035	0.015	1	12
chr4-46825871-46826106	0.00462093	1.34556	0.035	0.014	1	12
chr7-78610162-78610531	0.00462095	1.78865	0.022	0.007	1	12
chr18-66019691-66020078	0.00462097	2.02775	0.019	0.005	1	12
chr11-68607746-68608000	0.00462527	1.48777	0.03	0.011	1	12
chr2-28331484-28331916	0.00462548	1.31765	0.041	0.016	1	12
chr15-45185622-45185954	0.0046281	1.80921	0.022	0.006	1	12
chr9-50911892-50912122	0.0046294	2.42271	0.014	0.002	1	12
chr10-90779760-90780420	0.00463788	1.23646	0.043	0.018	1	12
chr6-125637341-125638004	0.00463968	1.17724	0.041	0.022	1	12
chr3-159660656-159661253	0.00464109	1.01194	0.065	0.031	1	12
chr4-108522395-108522730	0.00464115	1.80921	0.022	0.006	1	12
chr2-157669311-157670551	0.00464231	0.674454	0.128	0.077	1	12
chr4-152559947-152560242	0.00464625	1.29218	0.043	0.017	1	12
chr9-14118996-14119195	0.00464806	2.42271	0.014	0.002	1	12
chr7-129557091-129557522	0.00464874	2.42271	0.014	0.002	1	12
chr18-51471471-51471991	0.00465203	2.03836	0.016	0.005	1	12
chrX-115039901-115040322	0.004662	1.80921	0.022	0.006	1	12
chr5-59431796-59432012	0.00467248	2.42271	0.014	0.002	1	12
chr8-92761704-92762170	0.0046745	1.54735	0.027	0.01	1	12
chr3-65231057-65231847	0.00467813	1.15493	0.052	0.023	1	12
chr13-39877799-39878184	0.00467999	1.40359	0.033	0.012	1	12
chr6-11333408-11334813	0.0046837	0.894792	0.062	0.042	1	12
chr8-35421206-35421899	0.00468636	1.47528	0.03	0.011	1	12
chr3-53567860-53568231	0.00469078	1.17724	0.049	0.021	1	12
chr17-66381386-66381585	0.00470067	2.42271	0.014	0.002	1	12
chr9-57744693-57745555	0.00470458	0.86916	0.076	0.042	1	12
chr1-180356853-180357172	0.00470625	2.15125	0.016	0.004	1	12
chr13-56002338-56002627	0.00470642	1.24254	0.038	0.017	1	12
chr5-114048964-114049163	0.00470743	1.56625	0.027	0.009	1	12
chr5-131121415-131121845	0.00471051	1.65102	0.027	0.008	1	12
chr1-26407987-26408491	0.00471206	2.42271	0.014	0.002	1	12
chr5-140066705-140067096	0.00471274	1.08729	0.049	0.025	1	12
chr3-81031977-81032288	0.00471278	2.42271	0.014	0.002	1	12
chr14-32014723-32015624	0.00471676	1.20569	0.038	0.02	1	12
chr8-64497620-64498017	0.00471771	1.48777	0.027	0.011	1	12
chr9-16133217-16133585	0.00471808	1.05019	0.054	0.027	1	12
chr2-152628068-152628267	0.00471992	2.42271	0.014	0.002	1	12
chr1-3453897-3454374	0.00472058	0.906354	0.073	0.041	1	12
chr17-72448223-72448921	0.00472165	1.38228	0.033	0.013	1	12
chr8-79561439-79562662	0.00472187	0.52435	0.179	0.132	1	12
chr19-15377170-15377659	0.00472334	1.54735	0.024	0.01	1	12
chr16-76358262-76358677	0.00473519	1.54735	0.027	0.01	1	12
chr2-37430526-37431585	0.00473651	0.467322	0.217	0.161	1	12
chr7-116818121-116818320	0.00473757	2.03836	0.019	0.004	1	12
chr4-20834637-20834836	0.00474102	2.42271	0.014	0.002	1	12
chr18-80206252-80207335	0.00474761	0.391093	0.285	0.225	1	12
chr16-75108830-75109029	0.00475042	2.42271	0.014	0.002	1	12
chr2-17305210-17305409	0.0047537	2.42271	0.014	0.002	1	12
chr4-58467709-58467948	0.00475388	2.42271	0.014	0.002	1	12
chr1-128463286-128463485	0.00475515	2.42271	0.014	0.002	1	12
chr6-115475379-115475698	0.00475619	1.71923	0.022	0.007	1	12
chr18-52767516-52769164	0.00475671	0.531689	0.185	0.128	1	12
chr15-96773506-96773880	0.00476231	2.15125	0.016	0.004	1	12
chr2-85146924-85147432	0.00476234	1.38228	0.035	0.013	1	12
chr14-118400746-118400945	0.00476591	2.42271	0.014	0.002	1	12
chr8-16314222-16314879	0.004766	1.54735	0.027	0.01	1	12
chr2-44697135-44697334	0.00476784	2.42271	0.014	0.002	1	12
chr16-90915903-90916407	0.00476974	1.71923	0.024	0.007	1	12
chr11-22883535-22884291	0.00477057	1.67608	0.022	0.009	1	12
chr7-34820589-34821041	0.00477339	1.28714	0.038	0.016	1	12
chr11-66099377-66099576	0.00477357	1.71923	0.024	0.007	1	12
chr11-41182884-41183083	0.00477553	2.42271	0.014	0.002	1	12
chr5-64228321-64228783	0.0047768	1.54735	0.03	0.01	1	12
chr17-42363170-42363437	0.00477922	1.93632	0.016	0.006	1	12
chr6-38024147-38024346	0.00477969	2.42271	0.014	0.002	1	12
chr13-101318301-101319079	0.00478073	0.755091	0.098	0.058	1	12
chr1-42485765-42486072	0.00478997	2.42271	0.014	0.002	1	12
chr14-74792017-74792581	0.00479005	1.9784	0.022	0.006	1	12
chr7-37019939-37020402	0.00479053	1.31397	0.038	0.015	1	12
chr13-57930682-57931044	0.00479109	1.71923	0.024	0.007	1	12
chr15-84492082-84492549	0.00479377	1.3473	0.035	0.014	1	12
chr11-61671641-61672058	0.00479525	1.401	0.033	0.013	1	12
chr8-122841094-122841293	0.00479647	2.42271	0.014	0.002	1	12
chr17-55530489-55530688	0.00479772	2.42271	0.014	0.002	1	12
chr10-45821402-45821601	0.00480475	2.15125	0.016	0.004	1	12
chr14-68493923-68494462	0.00480482	0.91394	0.068	0.037	1	12
chr15-11459285-11460186	0.00480578	2.15125	0.019	0.004	1	12
chr3-9325728-9325927	0.00480631	2.42271	0.014	0.002	1	12
chr5-50751382-50751900	0.00480781	1.45866	0.035	0.012	1	12
chr8-17892583-17893035	0.00480977	2.42271	0.014	0.002	1	12
chr2-156525186-156525598	0.00481202	1.65102	0.022	0.009	1	12
chr8-12390461-12390660	0.0048157	1.93632	0.022	0.005	1	12
chr3-88157773-88158317	0.00481687	1.25726	0.038	0.017	1	12
chr14-45622232-45622431	0.00481709	2.42271	0.014	0.002	1	12
chr11-90469233-90469529	0.00482133	2.42271	0.014	0.002	1	12
chr7-101523341-101523686	0.00482403	1.82466	0.024	0.006	1	12
chr11-78778334-78778613	0.00482438	1.38228	0.033	0.013	1	12
chr1-127416790-127417290	0.00482638	1.50961	0.03	0.011	1	12
chr1-170934429-170934779	0.00482681	2.12536	0.019	0.005	1	12
chr14-52343433-52343905	0.00482778	1.15619	0.043	0.02	1	12
chr15-42619635-42619834	0.00483122	2.42271	0.014	0.002	1	12
chr8-5274972-5275250	0.00483284	2.15125	0.016	0.004	1	12
chr14-25179653-25180333	0.00483309	1.25726	0.038	0.017	1	12
chr7-56918860-56919059	0.00483565	2.42271	0.014	0.002	1	12
chr6-114012785-114013151	0.00483635	1.3473	0.035	0.014	1	12
chr2-63556443-63557443	0.00483755	0.998801	0.065	0.03	1	12
chr11-13271615-13271999	0.00483778	1.59395	0.027	0.009	1	12
chr7-127745039-127746367	0.00483834	0.264274	0.5	0.443	1	12
chr19-58205289-58205857	0.00483851	0.946394	0.06	0.035	1	12
chr2-135936176-135936646	0.00484156	1.93632	0.022	0.005	1	12
chr19-25628202-25628942	0.00484335	0.888242	0.065	0.039	1	12
chr15-6845368-6845656	0.0048441	2.42271	0.014	0.002	1	12
chr17-73477075-73477905	0.00484484	0.960647	0.062	0.033	1	12
chr14-13662364-13662716	0.00484781	1.54735	0.03	0.01	1	12
chr3-79926682-79927268	0.00484962	1.57219	0.027	0.01	1	12
chr8-113169283-113170018	0.00484972	1.38228	0.035	0.013	1	12
chr2-34054321-34054680	0.00485	1.9784	0.022	0.006	1	12
chr5-82613321-82613520	0.00485176	2.42271	0.014	0.002	1	12
chr15-54973666-54974496	0.00485299	1.71923	0.022	0.007	1	12
chr2-6514843-6515128	0.00485426	2.42271	0.014	0.002	1	12
chr10-90032185-90032776	0.00486019	1.38228	0.035	0.013	1	12
chr12-95205075-95205330	0.00486302	3.25235	0.011	0.001	1	12
chr4-4402299-4402755	0.00486336	1.59395	0.027	0.009	1	12
chr19-55171499-55171908	0.00486412	2.42271	0.014	0.002	1	12
chr14-34453697-34454045	0.00486574	1.43919	0.035	0.012	1	12
chr5-7750629-7751143	0.00486613	1.09145	0.052	0.024	1	12
chr13-41740570-41740986	0.00486667	1.25726	0.038	0.017	1	12
chr2-10793081-10793353	0.00486828	1.93632	0.022	0.005	1	12
chr18-55377725-55378085	0.00487334	1.02299	0.057	0.028	1	12
chr11-118949523-118949816	0.00487469	2.03836	0.019	0.004	1	12
chr16-88681317-88681516	0.00487662	2.42271	0.014	0.002	1	12
chr7-65005789-65006032	0.00487838	1.47528	0.03	0.011	1	12
chr6-129513333-129513655	0.00487897	1.56625	0.027	0.009	1	12
chr4-131432695-131432988	0.00488119	1.48777	0.033	0.011	1	12
chr1-68820942-68821267	0.00488483	1.38228	0.035	0.013	1	12
chr14-75484509-75484708	0.00488618	1.59395	0.027	0.009	1	12
chr19-45717402-45718626	0.00488938	0.531346	0.185	0.125	1	12
chr9-92699271-92699543	0.00489086	2.15125	0.016	0.004	1	12
chr14-98525536-98525842	0.00489134	1.71923	0.024	0.007	1	12
chr18-65288797-65289148	0.00489152	1.93632	0.022	0.005	1	12
chr12-70524965-70525638	0.00489405	0.767525	0.095	0.057	1	12
chr5-131024599-131024930	0.00490245	1.59395	0.027	0.009	1	12
chr17-73040833-73041179	0.00490771	1.93632	0.019	0.005	1	12
chr12-71943160-71943751	0.00490903	1.06862	0.054	0.026	1	12
chr9-53990477-53991248	0.00491139	0.557399	0.158	0.113	1	12
chr14-93479143-93479504	0.00491152	1.93632	0.019	0.005	1	12
chr10-11739278-11739649	0.00491364	1.59395	0.027	0.009	1	12
chr8-103068609-103068977	0.00491487	2.03836	0.019	0.004	1	12
chr11-83577459-83577711	0.0049152	2.03836	0.019	0.004	1	12
chr9-76060514-76061090	0.00491899	1.93366	0.019	0.005	1	12
chr12-9118237-9118833	0.00492764	1.401	0.03	0.013	1	12
chr1-126931728-126932188	0.00493078	0.860654	0.065	0.044	1	12
chr4-53538754-53539402	0.00493926	2.03836	0.019	0.004	1	12
chr3-123974676-123974875	0.00494161	2.03836	0.019	0.004	1	12
chr2-49811763-49812601	0.00494272	0.919117	0.065	0.036	1	12
chr10-69084794-69085264	0.0049436	1.11242	0.049	0.023	1	12
chr7-111944153-111944582	0.00494625	1.71923	0.024	0.007	1	12
chr13-98542504-98542703	0.00494863	2.03836	0.019	0.004	1	12
chr4-134638186-134638600	0.00494913	0.909148	0.065	0.039	1	12
chr14-87878441-87878931	0.00495236	2.03836	0.016	0.005	1	12
chr13-109615830-109616257	0.0049541	1.1684	0.046	0.02	1	12
chr1-65756345-65756544	0.0049571	2.68398	0.016	0.002	1	12
chr9-97383255-97383768	0.0049648	1.39879	0.038	0.013	1	12
chr18-60901766-60901967	0.00496527	1.40359	0.033	0.012	1	12
chr10-130096153-130096400	0.0049681	1.71923	0.024	0.007	1	12
chr11-99778408-99778607	0.00497267	2.03836	0.016	0.005	1	12
chr1-81671822-81672269	0.00497332	1.33315	0.038	0.015	1	12
chr9-83754547-83754892	0.00498148	1.36426	0.03	0.014	1	12
chr7-64638891-64639403	0.00498204	1.20569	0.041	0.019	1	12
chr3-57820032-57820319	0.00498301	1.93366	0.019	0.005	1	12
chr1-99536223-99536722	0.00498891	1.19316	0.046	0.019	1	12
chr15-39828630-39829249	0.00498919	1.22285	0.043	0.018	1	12
chr16-84321197-84322105	0.00499319	0.998801	0.057	0.031	1	12
chr10-90940568-90941228	0.0049946	1.04107	0.049	0.027	1	12
chr2-80786053-80786691	0.00499508	1.44507	0.033	0.012	1	12
chr13-97515634-97516120	0.00499561	1.57219	0.03	0.009	1	12
chr19-31430130-31430379	0.00499643	2.03836	0.016	0.005	1	12
chr14-95850893-95851296	0.00499843	1.85035	0.022	0.006	1	12
chr7-135088697-135088896	0.00499879	2.63571	0.014	0.002	1	12
chr4-57688541-57689107	0.00500252	2.03836	0.019	0.004	1	12
chr14-100151620-100152223	0.00500388	1.44507	0.03	0.012	1	12
chr1-105225004-105225503	0.00500819	2.03836	0.019	0.004	1	12
chr10-7111521-7112012	0.00500841	1.93366	0.019	0.005	1	12
chr1-87640351-87640610	0.00501139	1.93366	0.019	0.005	1	12
chr17-25196631-25197442	0.00501199	1.6232	0.027	0.009	1	12
chr2-113750057-113750339	0.00501249	1.93366	0.019	0.005	1	12
chr2-179109311-179110119	0.00501283	0.768407	0.095	0.057	1	12
chr13-102599587-102599966	0.00501358	1.33745	0.038	0.016	1	12
chr15-84280724-84281044	0.00501398	2.11798	0.016	0.004	1	12
chr7-66781519-66782012	0.00501671	1.59395	0.027	0.009	1	12
chr1-106449321-106450030	0.00501735	0.915391	0.076	0.038	1	12
chr4-44458584-44458968	0.00501877	2.03836	0.016	0.005	1	12
chr2-123809029-123809397	0.00501945	1.44507	0.033	0.012	1	12
chr3-110451498-110452036	0.0050224	1.68042	0.024	0.008	1	12
chr16-49160215-49160542	0.00502325	1.42418	0.033	0.012	1	12
chr6-99860463-99860720	0.00502446	1.93366	0.019	0.005	1	12
chr19-42303142-42303433	0.0050256	1.59395	0.024	0.009	1	12
chr7-112612714-112613158	0.00502583	1.71043	0.024	0.008	1	12
chr6-28329678-28329926	0.00502838	1.85035	0.022	0.006	1	12
chr5-36895695-36896186	0.00503215	0.852741	0.076	0.044	1	12
chr1-95466685-95467610	0.00503341	2.03836	0.016	0.005	1	12
chr17-86769517-86770064	0.0050352	1.85035	0.022	0.006	1	12
chr1-181629299-181629813	0.00503693	1.22285	0.041	0.018	1	12
chr5-18498473-18498751	0.00503826	1.85035	0.022	0.006	1	12
chr4-138098611-138098960	0.00504056	2.03836	0.016	0.005	1	12
chr6-74282582-74283140	0.00504127	1.44507	0.033	0.012	1	12
chr11-49712011-49713214	0.00504231	0.35207	0.332	0.267	1	12
chr12-16752747-16753409	0.00504262	1.34556	0.035	0.014	1	12
chr2-60346669-60346868	0.00504277	1.44507	0.03	0.012	1	12
chr1-115869884-115870122	0.00504554	1.85035	0.022	0.006	1	12
chr2-82358460-82359016	0.00504657	1.36426	0.027	0.015	1	12
chr10-53015256-53015477	0.00504767	2.03836	0.019	0.004	1	12
chr16-96273067-96273470	0.0050497	1.46626	0.03	0.011	1	12
chr2-91949689-91949930	0.00505012	1.16726	0.046	0.021	1	12
chr16-80783603-80784073	0.00506108	1.68042	0.024	0.008	1	12
chr1-167817680-167817879	0.00506112	1.93366	0.019	0.005	1	12
chrX-159881516-159881860	0.00506336	2.03836	0.019	0.004	1	12
chr11-19265099-19265298	0.00506339	1.76921	0.022	0.006	1	12
chr2-14497490-14497689	0.005066	2.63571	0.011	0.002	1	12
chr3-29514465-29514808	0.00506783	1.59395	0.027	0.009	1	12
chr11-46073016-46073215	0.00506944	1.76921	0.022	0.006	1	12
chr7-34741811-34742349	0.00507752	1.59747	0.027	0.009	1	12
chr14-22367437-22367988	0.00507797	1.26405	0.041	0.017	1	12
chr6-95302804-95303682	0.00508106	1.93366	0.019	0.005	1	12
chr14-9861832-9862121	0.00508594	1.85035	0.019	0.006	1	12
chr13-117059438-117059692	0.00508733	2.03836	0.019	0.004	1	12
chr14-74351085-74351312	0.00509202	2.63571	0.014	0.002	1	12
chr8-87835355-87835711	0.00509319	1.02517	0.062	0.028	1	12
chr10-78100756-78101502	0.00510345	0.857505	0.079	0.042	1	12
chr3-67892611-67893322	0.00510391	0.888242	0.071	0.039	1	12
chr8-34748680-34749229	0.00510457	1.18833	0.046	0.021	1	12
chr6-12205184-12205481	0.00510559	2.03836	0.019	0.004	1	12
chr5-128071684-128072004	0.00510598	2.03836	0.019	0.004	1	12
chr17-63446978-63447177	0.0051067	1.85035	0.019	0.006	1	12
chr1-184351863-184352402	0.00511016	1.93366	0.019	0.005	1	12
chr2-89419520-89419860	0.0051162	2.41388	0.014	0.003	1	12
chr4-30450497-30450696	0.0051244	1.93366	0.019	0.005	1	12
chr5-53330809-53331323	0.00512719	1.11575	0.054	0.023	1	12
chr1-3670546-3672521	0.00512774	0.29647	0.408	0.363	1	12
chr18-5373111-5373362	0.0051288	1.93366	0.019	0.005	1	12
chr14-23343518-23344217	0.00512931	1.16623	0.043	0.022	1	12
chr4-25511065-25511264	0.00513287	2.63571	0.014	0.002	1	12
chrX-44813928-44814158	0.005134	2.25836	0.014	0.003	1	12
chr17-6015435-6016057	0.00513435	1.41997	0.033	0.013	1	12
chr7-124593446-124593765	0.00513534	1.85035	0.022	0.006	1	12
chr5-86283768-86284078	0.00513762	1.85035	0.022	0.006	1	12
chr1-61978297-61978664	0.00513778	1.401	0.03	0.013	1	12
chr1-158016542-158017039	0.00513856	1.50961	0.03	0.011	1	12
chr1-133408069-133408308	0.00514036	1.6232	0.03	0.009	1	12
chr14-114927049-114927740	0.00514051	0.853645	0.079	0.045	1	12
chr9-76433243-76433915	0.00514281	0.803102	0.09	0.05	1	12
chr15-64533603-64533928	0.00514567	1.93366	0.019	0.005	1	12
chr12-16307634-16308303	0.00514889	1.20569	0.043	0.019	1	12
chr4-54603493-54603989	0.00515063	1.65299	0.024	0.008	1	12
chr11-33705583-33705859	0.00515211	2.11798	0.016	0.004	1	12
chr1-83223076-83223477	0.00515249	1.65299	0.024	0.008	1	12
chr7-98970707-98971512	0.00515283	1.05003	0.057	0.028	1	12
chr10-65717155-65717677	0.00515309	1.59747	0.027	0.009	1	12
chr2-6610224-6610423	0.00515916	1.76921	0.022	0.006	1	12
chr7-49882091-49883212	0.00516245	0.688926	0.117	0.073	1	12
chr7-70375855-70376054	0.00516253	1.85035	0.022	0.006	1	12
chr3-14267295-14267615	0.00516685	2.11798	0.016	0.004	1	12
chr5-91790532-91791165	0.00517137	1.93366	0.019	0.005	1	12
chr6-142878889-142879706	0.00517567	0.896741	0.076	0.038	1	12
chr1-83323561-83324245	0.00517633	1.59747	0.027	0.009	1	12
chr18-63178425-63178972	0.00517634	1.85035	0.022	0.006	1	12
chr16-51208923-51209133	0.00517853	1.93366	0.019	0.005	1	12
chr3-49917789-49918288	0.00518251	1.401	0.033	0.013	1	12
chr7-78144774-78145161	0.00518369	1.93366	0.019	0.005	1	12
chr15-88067686-88068484	0.00518942	1.04107	0.057	0.026	1	12
chr14-58041380-58042497	0.00519289	0.877622	0.076	0.042	1	12
chr16-23984225-23984465	0.00519413	0.875023	0.071	0.041	1	12
chr5-70901616-70902063	0.00519573	1.76921	0.022	0.006	1	12
chr19-43104632-43105303	0.00519768	1.13371	0.046	0.023	1	12
chr12-27657531-27657819	0.00520029	1.76921	0.022	0.006	1	12
chr10-116527200-116527501	0.00520158	1.65299	0.024	0.008	1	12
chr6-6387213-6387726	0.00521173	1.34556	0.035	0.014	1	12
chr1-71374271-71374470	0.00521392	1.93366	0.019	0.005	1	12
chr2-29542022-29542508	0.00521767	1.19316	0.043	0.019	1	12
chr13-113579990-113580460	0.00522096	1.22798	0.038	0.017	1	12
chr16-35183084-35183564	0.00522407	1.65299	0.024	0.008	1	12
chr13-94338419-94338886	0.00522821	1.20569	0.043	0.019	1	12
chr7-19503367-19503727	0.00523247	1.38228	0.033	0.013	1	12
chr6-102013080-102013508	0.00523266	1.75352	0.024	0.007	1	12
chr8-12272131-12272642	0.00523475	1.54735	0.027	0.01	1	12
chr7-109405675-109406268	0.00523603	1.45866	0.035	0.012	1	12
chr6-107422114-107422462	0.00523835	1.93366	0.019	0.005	1	12
chr2-13899429-13899895	0.00524266	1.52292	0.027	0.01	1	12
chr7-99671672-99672058	0.0052431	2.11798	0.016	0.004	1	12
chr14-68052090-68052732	0.00524362	0.968197	0.065	0.032	1	12
chr2-41837305-41837529	0.00524368	2.25836	0.014	0.003	1	12
chr11-112996773-112997157	0.00524732	1.31397	0.038	0.015	1	12
chr6-76525602-76525801	0.00525147	1.76921	0.022	0.006	1	12
chr1-167980331-167980858	0.00525317	1.20569	0.043	0.019	1	12
chr10-42987298-42988002	0.00525601	1.00282	0.057	0.029	1	12
chr2-181713647-181714081	0.0052567	1.032	0.052	0.027	1	12
chr8-102880959-102881770	0.00525672	1.00447	0.06	0.031	1	12
chr16-94664176-94664473	0.0052575	2.25836	0.016	0.003	1	12
chr6-145347628-145347827	0.0052587	2.11798	0.016	0.004	1	12
chr7-70028943-70029148	0.00526021	2.25836	0.016	0.003	1	12
chr6-103377335-103377675	0.00526253	1.6222	0.027	0.008	1	12
chr4-53645307-53645506	0.00526353	2.11798	0.016	0.004	1	12
chr7-19728214-19728413	0.0052638	2.25836	0.016	0.003	1	12
chr2-116967678-116967958	0.00526929	1.93366	0.019	0.005	1	12
chr9-102874976-102875297	0.00526938	1.75352	0.024	0.007	1	12
chr1-194753231-194753467	0.00528106	1.53906	0.027	0.009	1	12
chr5-98023672-98023996	0.00528464	1.5543	0.03	0.01	1	12
chr1-184748046-184748274	0.00528815	1.76921	0.022	0.006	1	12
chr9-9493442-9494046	0.00528844	1.75352	0.024	0.007	1	12
chr3-83728061-83728779	0.00528932	1.20569	0.041	0.019	1	12
chr2-78723759-78724178	0.00528949	1.46626	0.03	0.011	1	12
chr11-115057620-115057841	0.00529054	2.41388	0.014	0.003	1	12
chr17-49695458-49695657	0.00529197	2.0937	0.019	0.004	1	12
chr11-24423081-24423280	0.00529217	2.25836	0.014	0.003	1	12
chr15-98567149-98568273	0.00529541	0.34936	0.323	0.272	1	12
chr11-81136772-81136971	0.00529572	2.25836	0.016	0.003	1	12
chrX-150812724-150813859	0.00529583	0.459353	0.207	0.163	1	12
chr4-125815529-125815855	0.00529641	1.51873	0.03	0.011	1	12
chr14-63357856-63358321	0.00529825	1.31397	0.038	0.015	1	12
chr4-155472978-155473680	0.00530018	0.81267	0.084	0.049	1	12
chr4-103911254-103911723	0.00530028	1.28714	0.041	0.016	1	12
chr15-85221147-85221551	0.00530378	1.48777	0.03	0.011	1	12
chr7-109065330-109065540	0.00530403	2.11798	0.016	0.004	1	12
chrX-97334573-97335059	0.00531246	2.11798	0.016	0.004	1	12
chr5-35712436-35712857	0.00531486	2.11798	0.016	0.004	1	12
chr1-172647503-172648065	0.00531533	1.60041	0.024	0.01	1	12
chr16-75104118-75104317	0.0053162	2.11798	0.016	0.004	1	12
chr11-29161207-29161416	0.00531759	1.76921	0.022	0.006	1	12
chr1-89470693-89471242	0.00532047	1.76921	0.022	0.006	1	12
chr17-83964232-83964431	0.00532442	2.11798	0.016	0.004	1	12
chr3-28667436-28667837	0.0053247	1.3638	0.035	0.013	1	12
chr15-24004566-24005145	0.00532592	2.25836	0.016	0.003	1	12
chr7-46555741-46556058	0.00532752	2.11798	0.016	0.004	1	12
chr18-16638122-16638457	0.00532854	1.76921	0.022	0.006	1	12
chr9-59980748-59981493	0.00532922	2.25836	0.016	0.003	1	12
chr10-40915270-40915518	0.00533075	2.25836	0.014	0.003	1	12
chr5-121812193-121812736	0.00533128	1.11417	0.052	0.023	1	12
chr10-40794601-40795330	0.00533287	1.05019	0.054	0.026	1	12
chr7-143329415-143329645	0.00533577	2.25836	0.016	0.003	1	12
chr7-28357863-28358283	0.00533651	1.30231	0.041	0.015	1	12
chr9-121215198-121216113	0.00533711	0.960429	0.06	0.033	1	12
chr1-148846110-148846309	0.0053377	2.25836	0.016	0.003	1	12
chr5-45344132-45344854	0.0053377	1.2311	0.043	0.018	1	12
chr11-67890869-67891068	0.00533967	2.11798	0.016	0.004	1	12
chr18-80065396-80065753	0.00534066	2.11798	0.016	0.004	1	12
chr4-137100860-137101534	0.00534069	2.11798	0.016	0.004	1	12
chr16-55733402-55734474	0.00534101	1.54735	0.024	0.01	1	12
chr3-28741894-28742277	0.00534238	1.6222	0.024	0.009	1	12
chr1-193946892-193947160	0.0053432	2.25836	0.016	0.003	1	12
chr12-65749737-65750272	0.00534399	2.2112	0.016	0.004	1	12
chr13-24781747-24782483	0.00534597	0.577664	0.147	0.101	1	12
chr3-153561639-153561843	0.00534845	2.25836	0.016	0.003	1	12
chr2-101719999-101720287	0.00534954	2.11798	0.016	0.004	1	12
chr9-112183686-112183885	0.00535175	1.76921	0.022	0.006	1	12
chr2-90536346-90536867	0.00535229	1.24254	0.041	0.017	1	12
chr12-73494175-73494659	0.00535242	1.25726	0.038	0.017	1	12
chr10-38864455-38864654	0.00535463	2.11798	0.016	0.004	1	12
chr4-98506048-98506321	0.00535541	1.98131	0.022	0.005	1	12
chr6-49186748-49187223	0.00535585	1.80441	0.027	0.007	1	12
chr18-70947003-70947793	0.00536648	0.953046	0.062	0.032	1	12
chr12-107124793-107124992	0.00536674	1.68573	0.024	0.007	1	12
chr9-6256941-6257386	0.00536715	2.11798	0.016	0.004	1	12
chr11-9145697-9145908	0.00537566	2.11798	0.016	0.004	1	12
chr10-80039344-80040026	0.00537861	0.388653	0.272	0.22	1	12
chr4-148340336-148340535	0.005381	1.76921	0.022	0.006	1	12
chr17-86905903-86906472	0.00538124	0.770944	0.087	0.054	1	12
chr6-96285616-96286418	0.00538204	1.27212	0.038	0.016	1	12
chr6-77538921-77539133	0.00538246	2.11798	0.016	0.004	1	12
chr5-127006594-127006997	0.00538924	1.38228	0.033	0.013	1	12
chr3-17326303-17326661	0.00538989	0.88091	0.073	0.041	1	12
chr14-59715017-59716356	0.00539013	0.866288	0.082	0.042	1	12
chr4-65242373-65243037	0.00539228	1.53906	0.027	0.009	1	12
chr7-69016356-69016955	0.00539592	1.68573	0.024	0.007	1	12
chr18-10503226-10503660	0.00539911	1.40359	0.03	0.012	1	12
chr5-53707270-53708175	0.00540309	0.659945	0.12	0.077	1	12
chr2-23917044-23917243	0.00540448	2.25836	0.016	0.003	1	12
chr10-121188248-121188842	0.00540513	0.968197	0.065	0.032	1	12
chr11-58407857-58408452	0.00540559	0.888242	0.068	0.039	1	12
chr14-35914712-35915357	0.00540636	1.6222	0.024	0.009	1	12
chr5-112690377-112690624	0.00540704	1.6222	0.027	0.008	1	12
chr15-6636728-6636962	0.00540843	1.76921	0.022	0.006	1	12
chrX-86759213-86759441	0.00540903	2.25836	0.016	0.003	1	12
chr14-63177501-63178464	0.0054106	0.305224	0.383	0.33	1	12
chr9-97355741-97356149	0.00541081	1.68573	0.022	0.008	1	12
chrX-135885234-135886321	0.00541184	0.448255	0.223	0.163	1	12
chr1-73678947-73679642	0.00541193	1.31765	0.038	0.015	1	12
chr13-104630818-104631017	0.00541436	2.25836	0.016	0.003	1	12
chr7-119338606-119339216	0.00541692	1.11242	0.049	0.023	1	12
chr15-40256018-40256745	0.00541713	1.53906	0.027	0.009	1	12
chr15-11063974-11064271	0.00541926	1.68573	0.022	0.008	1	12
chr14-12657339-12658305	0.00541938	0.840154	0.082	0.046	1	12
chr6-12424790-12424989	0.0054239	2.11798	0.016	0.004	1	12
chr4-77218841-77219405	0.00542418	1.65102	0.024	0.008	1	12
chr11-82884129-82884489	0.00542974	2.11798	0.016	0.004	1	12
chr12-60271185-60271547	0.00543094	1.40359	0.033	0.012	1	12
chr2-102084763-102085200	0.00543346	1.38228	0.033	0.013	1	12
chr16-57251721-57252379	0.00543386	1.1684	0.046	0.02	1	12
chr7-113121744-113122473	0.0054343	0.752664	0.098	0.059	1	12
chr12-82782214-82782664	0.00544275	2.25836	0.016	0.003	1	12
chr12-44390571-44391093	0.005444	0.858163	0.082	0.043	1	12
chr10-45043195-45043394	0.00544658	1.89269	0.019	0.006	1	12
chr1-167349435-167350586	0.00544723	0.50037	0.198	0.136	1	12
chr5-20622905-20623104	0.0054482	2.11798	0.016	0.004	1	12
chr13-32066002-32066680	0.00545178	1.29218	0.035	0.017	1	12
chr2-128526743-128527462	0.00545395	0.946043	0.065	0.034	1	12
chr2-113947854-113948151	0.00545637	1.78865	0.019	0.007	1	12
chr5-46168483-46168897	0.00545882	2.11798	0.016	0.004	1	12
chr10-60732171-60732991	0.00546319	1.44507	0.03	0.012	1	12
chr2-94531020-94532073	0.00546635	0.974196	0.057	0.033	1	12
chr2-69021462-69021678	0.00546721	1.44507	0.03	0.012	1	12
chr11-21311273-21311499	0.00546819	2.11798	0.016	0.004	1	12
chr10-78372615-78373086	0.0054754	1.53906	0.027	0.009	1	12
chr16-77174034-77174549	0.00548052	1.24254	0.041	0.017	1	12
chr9-55608599-55609003	0.00548326	1.9384	0.016	0.006	1	12
chr4-126803416-126803633	0.00548407	1.68573	0.024	0.007	1	12
chr13-60098172-60098439	0.00548477	1.89269	0.022	0.005	1	12
chr18-87072496-87072849	0.00548755	1.89269	0.016	0.006	1	12
chr11-57689422-57690169	0.0054919	1.22285	0.041	0.018	1	12
chr15-6463316-6463990	0.00549207	1.53178	0.03	0.01	1	12
chr4-45314231-45314577	0.00549376	2.70978	0.011	0.002	1	12
chr13-40067753-40068137	0.0054987	2.2112	0.019	0.004	1	12
chr18-57454048-57454641	0.00550163	1.14428	0.043	0.021	1	12
chr10-71131874-71132211	0.00550228	1.50961	0.03	0.011	1	12
chr1-48259471-48260236	0.00550485	1.07213	0.052	0.026	1	12
chr16-79180101-79180375	0.00550861	1.53906	0.027	0.009	1	12
chr6-109232287-109232951	0.00551075	1.54735	0.027	0.01	1	12
chr1-86178710-86179465	0.00551161	0.784155	0.09	0.051	1	12
chr19-10602407-10603130	0.00551306	0.616184	0.125	0.087	1	12
chr1-89621981-89622275	0.00551462	1.78865	0.022	0.007	1	12
chr2-11206482-11207108	0.00552348	1.68573	0.024	0.007	1	12
chr12-94516503-94516972	0.00553206	1.32087	0.038	0.016	1	12
chr2-159283989-159284497	0.0055372	0.946394	0.06	0.035	1	12
chr16-87963685-87964407	0.0055383	1.19061	0.043	0.02	1	12
chr3-64968133-64968612	0.00554612	1.68573	0.022	0.008	1	12
chr15-86508541-86509091	0.00554739	1.11242	0.046	0.023	1	12
chr5-73405818-73406649	0.00554848	0.968197	0.054	0.032	1	12
chr16-73533061-73533649	0.00555077	1.59747	0.03	0.009	1	12
chr3-67566446-67566838	0.00556058	1.68573	0.024	0.007	1	12
chr13-91426106-91426450	0.00556315	1.33054	0.033	0.015	1	12
chr7-34305343-34305778	0.00556377	1.04549	0.052	0.026	1	12
chr19-22337455-22337766	0.00557099	1.08107	0.052	0.024	1	12
chr7-19952626-19953756	0.00557211	0.747832	0.103	0.058	1	12
chr8-69920230-69920633	0.00557336	1.01984	0.06	0.028	1	12
chr10-84423960-84424159	0.00557649	1.89269	0.022	0.005	1	12
chr13-110062728-110063487	0.00557669	0.614176	0.133	0.088	1	12
chr14-93498507-93499462	0.00558084	0.788578	0.092	0.053	1	12
chr4-103614773-103615506	0.00558888	0.673951	0.12	0.072	1	12
chr18-89847299-89847625	0.00559066	1.80921	0.022	0.006	1	12
chr16-31175170-31175557	0.00559224	1.65102	0.027	0.008	1	12
chr12-14928485-14928994	0.00560053	1.65102	0.022	0.008	1	12
chr9-94927385-94927882	0.00560358	1.30974	0.035	0.014	1	12
chr3-146722814-146723551	0.00561194	1.42418	0.03	0.012	1	12
chr13-42266452-42266805	0.00561228	1.89269	0.022	0.005	1	12
chr11-57407999-57408481	0.0056124	1.21357	0.041	0.017	1	12
chr5-36348285-36348836	0.00561269	1.09145	0.049	0.023	1	12
chr7-76326008-76326448	0.00561732	0.953218	0.065	0.033	1	12
chr2-160578532-160579419	0.00562352	0.727964	0.101	0.061	1	12
chr12-112952469-112952776	0.00563179	1.1697	0.043	0.019	1	12
chrX-69215626-69216381	0.00563665	1.20569	0.046	0.019	1	12
chr15-86230180-86230615	0.00563712	1.89269	0.022	0.005	1	12
chr4-75764017-75764457	0.00563893	1.44507	0.033	0.011	1	12
chr13-116399031-116399366	0.00564475	1.89269	0.022	0.005	1	12
chr11-56890001-56891661	0.00564746	0.875023	0.073	0.04	1	12
chr12-59283756-59284121	0.00565285	1.71923	0.024	0.007	1	12
chr14-100582541-100583277	0.00566261	1.22798	0.041	0.017	1	12
chr17-46545770-46546707	0.00566882	0.498943	0.182	0.134	1	12
chr14-102981381-102983178	0.00566985	0.36193	0.321	0.252	1	12
chr16-86741158-86741829	0.00567539	0.744857	0.101	0.06	1	12
chr8-31462346-31462870	0.00567669	1.47528	0.03	0.011	1	12
chr4-6064663-6065906	0.00567853	0.925888	0.068	0.035	1	12
chr5-132766029-132766316	0.00567953	1.65102	0.027	0.008	1	12
chr2-120730631-120731766	0.00567996	0.387814	0.266	0.22	1	12
chr10-74445705-74445904	0.00568654	2.0937	0.019	0.004	1	12
chr6-121183492-121185056	0.005687	0.45798	0.22	0.162	1	12
chr6-136565766-136566301	0.00568709	1.71923	0.024	0.007	1	12
chr1-82088895-82089646	0.00569127	1.62098	0.024	0.008	1	12
chr15-87811068-87811329	0.0056913	1.89948	0.019	0.006	1	12
chr15-100074335-100074726	0.00569306	1.401	0.035	0.012	1	12
chr7-28350105-28351067	0.00569307	0.37105	0.274	0.237	1	12
chr1-30564502-30565070	0.00570117	1.01984	0.054	0.028	1	12
chr12-77223651-77224600	0.00570248	1.42418	0.033	0.012	1	12
chr17-9095729-9095928	0.00570254	2.0937	0.019	0.004	1	12
chr2-125470197-125470879	0.00570495	1.14447	0.049	0.022	1	12
chr19-14846921-14847507	0.00570583	1.01131	0.052	0.029	1	12
chr4-76470407-76470669	0.00570654	1.80921	0.022	0.006	1	12
chr17-27224890-27225270	0.00570723	1.44507	0.033	0.011	1	12
chr1-168039480-168039855	0.00570906	1.30231	0.038	0.015	1	12
chr10-76857628-76857981	0.00572025	1.59395	0.027	0.009	1	12
chr12-65340182-65340590	0.00572212	1.80921	0.022	0.006	1	12
chr8-58206189-58206527	0.00572612	1.98506	0.019	0.005	1	12
chr18-26146235-26146791	0.00572814	1.56625	0.024	0.009	1	12
chr14-40242911-40243251	0.00572998	2.0937	0.019	0.004	1	12
chr8-92850030-92850570	0.00573175	1.48777	0.03	0.011	1	12
chr2-85249076-85249275	0.00573213	1.56625	0.027	0.009	1	12
chr3-151902974-151903628	0.00573467	1.1684	0.043	0.02	1	12
chr7-19851717-19852517	0.00573526	0.486185	0.19	0.146	1	12
chr2-11777102-11778774	0.00573889	0.271969	0.454	0.406	1	12
chr6-116848247-116848851	0.00573909	1.36327	0.033	0.013	1	12
chr18-89500725-89501063	0.00573909	1.56625	0.024	0.009	1	12
chr3-82825071-82825572	0.00573951	1.24254	0.038	0.017	1	12
chr4-110772860-110773226	0.00573968	1.98506	0.016	0.005	1	12
chr5-101407200-101407650	0.00574052	1.49891	0.027	0.01	1	12
chr8-53511311-53512135	0.00574479	0.541854	0.163	0.112	1	12
chr1-20801525-20802040	0.0057461	0.976688	0.054	0.031	1	12
chr2-50630156-50630845	0.00574715	1.15572	0.049	0.021	1	12
chr18-52871688-52872387	0.00574836	0.919117	0.071	0.036	1	12
chr2-101608358-101608708	0.00574933	2.0937	0.016	0.004	1	12
chr16-22774077-22774483	0.0057517	1.98506	0.019	0.005	1	12
chr17-57030985-57032358	0.00575208	0.249697	0.514	0.46	1	12
chr9-6969637-6970168	0.00575269	1.29759	0.038	0.015	1	12
chr18-62906146-62906462	0.00575549	1.98506	0.019	0.005	1	12
chr15-99611057-99611552	0.00575569	1.01403	0.052	0.028	1	12
chr13-101253610-101254400	0.00576777	1.05019	0.057	0.026	1	12
chr18-35539885-35540398	0.0057703	0.753434	0.09	0.055	1	12
chr2-123312035-123312589	0.00577369	0.87259	0.071	0.038	1	12
chr14-120518668-120519069	0.00577411	1.15619	0.043	0.02	1	12
chr8-113424054-113424502	0.00577986	1.13292	0.046	0.021	1	12
chrX-158775330-158775834	0.00578573	1.27212	0.038	0.016	1	12
chr5-4586377-4587271	0.005789	1.59395	0.027	0.009	1	12
chr10-68269329-68269964	0.00579034	0.892347	0.068	0.037	1	12
chr5-5193007-5193347	0.00579596	2.32694	0.014	0.003	1	12
chr1-153039802-153040428	0.00579978	1.16623	0.046	0.022	1	12
chr1-192477562-192477810	0.00580129	1.56625	0.024	0.009	1	12
chr9-81871737-81872014	0.00580147	2.70978	0.011	0.002	1	12
chr3-126626267-126627106	0.00580203	1.08433	0.052	0.024	1	12
chr11-107298691-107299421	0.00580268	0.984655	0.057	0.03	1	12
chr16-42717142-42718365	0.00580427	0.609779	0.133	0.091	1	12
chrX-97853132-97853331	0.00581011	2.70978	0.011	0.002	1	12
chr4-35005053-35006423	0.00581061	0.456077	0.212	0.165	1	12
chr3-56315647-56316057	0.00581329	1.62098	0.024	0.008	1	12
chr17-10667729-10668277	0.00581445	1.98506	0.019	0.005	1	12
chr6-38243625-38243840	0.0058154	1.98506	0.019	0.005	1	12
chr4-87979079-87979600	0.00581781	1.3638	0.033	0.013	1	12
chr5-138761332-138761758	0.00581825	1.14407	0.046	0.02	1	12
chr2-59915915-59916410	0.0058211	1.12302	0.049	0.022	1	12
chr15-52400421-52400678	0.00582262	1.34556	0.035	0.013	1	12
chr18-86262017-86262441	0.00582296	2.70978	0.011	0.002	1	12
chr11-43563515-43563937	0.00582401	1.46626	0.033	0.011	1	12
chr5-69008771-69009405	0.00582486	1.13292	0.046	0.021	1	12
chr9-60998154-60998353	0.00582755	1.49891	0.027	0.01	1	12
chr13-97365391-97366037	0.00582837	1.38329	0.033	0.012	1	12
chr6-137411796-137412428	0.0058295	1.1828	0.041	0.019	1	12
chr4-45143619-45143818	0.0058297	1.98506	0.019	0.005	1	12
chr3-141814101-141814495	0.00583123	1.49891	0.024	0.011	1	12
chr18-62053231-62053704	0.0058328	1.80921	0.022	0.006	1	12
chr6-45764230-45764543	0.00583535	2.70978	0.011	0.002	1	12
chr3-101035268-101035517	0.00584105	1.88403	0.019	0.005	1	12
chr11-115182194-115182593	0.00584361	1.01403	0.052	0.028	1	12
chr16-24218091-24218639	0.00584382	1.12166	0.043	0.022	1	12
chr7-91214890-91215308	0.00584709	1.30974	0.035	0.014	1	12
chr2-5157041-5157337	0.0058473	1.98506	0.019	0.005	1	12
chr7-91127557-91127756	0.00584745	1.98506	0.016	0.005	1	12
chr8-8451601-8452087	0.00584989	1.48777	0.033	0.011	1	12
chr10-122911310-122911509	0.00584991	1.62098	0.024	0.008	1	12
chr14-34043015-34043214	0.00585048	2.70978	0.011	0.002	1	12
chr13-30024246-30024723	0.00585238	1.71923	0.024	0.007	1	12
chr7-50473804-50474391	0.00585517	0.888242	0.071	0.038	1	12
chr9-56148767-56149108	0.00585984	1.80921	0.019	0.006	1	12
chr17-47756125-47756655	0.00586123	1.59395	0.022	0.009	1	12
chr3-59139028-59139420	0.00586289	1.6232	0.03	0.009	1	12
chr10-55024656-55024950	0.00586346	2.70978	0.011	0.002	1	12
chr10-18830397-18830650	0.00586609	1.71923	0.022	0.007	1	12
chr10-110386426-110386656	0.00586619	1.80921	0.022	0.006	1	12
chr10-69204700-69204947	0.00587466	1.71923	0.024	0.007	1	12
chr5-19367697-19368170	0.00587645	1.80921	0.022	0.006	1	12
chr4-23731549-23732076	0.00588017	1.3638	0.035	0.013	1	12
chr16-41962243-41962737	0.00588226	1.19603	0.043	0.018	1	12
chr4-87212095-87212294	0.00588434	1.98506	0.019	0.005	1	12
chr11-45218355-45218844	0.00588493	1.38228	0.035	0.013	1	12
chr12-86790311-86791057	0.00588861	0.851713	0.068	0.042	1	12
chr12-12322856-12323162	0.00588904	1.06055	0.052	0.024	1	12
chr10-40348455-40350007	0.00589002	0.323814	0.375	0.303	1	12
chr17-66984112-66984537	0.00589076	2.70978	0.011	0.002	1	12
chr10-116848492-116849356	0.00589297	0.875023	0.076	0.04	1	12
chr9-89917455-89917654	0.00589667	2.70978	0.011	0.002	1	12
chr1-134086533-134087273	0.00590057	1.09421	0.054	0.023	1	12
chr10-74999380-74999749	0.0059007	1.26405	0.038	0.017	1	12
chr17-49192884-49193083	0.00590276	2.70978	0.011	0.002	1	12
chr10-94271302-94271780	0.00590481	1.49891	0.03	0.01	1	12
chr7-127614395-127615855	0.0059049	0.448533	0.22	0.168	1	12
chr7-113743673-113743872	0.00590502	1.80921	0.022	0.006	1	12
chr3-120214319-120214518	0.00590877	2.70978	0.011	0.002	1	12
chr3-69373442-69374122	0.00590882	1.0551	0.052	0.025	1	12
chr11-44709233-44709517	0.00591453	2.70978	0.011	0.002	1	12
chr3-12504674-12504972	0.00591527	1.98506	0.019	0.005	1	12
chr8-8215512-8215798	0.00591527	1.98506	0.019	0.005	1	12
chr4-91084821-91085445	0.00591578	1.1019	0.052	0.023	1	12
chr5-112205889-112206652	0.00591646	0.976688	0.057	0.031	1	12
chr16-20498230-20499406	0.00591656	0.406282	0.247	0.198	1	12
chr1-79592587-79593030	0.00591881	0.953218	0.068	0.033	1	12
chr11-93011705-93012137	0.00592009	2.70978	0.011	0.002	1	12
chr15-71244104-71244701	0.0059205	0.753434	0.098	0.055	1	12
chr13-108315605-108316485	0.00592281	0.532868	0.174	0.12	1	12
chr15-30463250-30463855	0.00592665	1.20569	0.043	0.019	1	12
chr2-23218991-23219267	0.00592675	1.98506	0.019	0.005	1	12
chr4-152290391-152290798	0.00592683	0.937497	0.06	0.032	1	12
chr11-107957913-107958537	0.00592696	0.960429	0.06	0.033	1	12
chr1-185128214-185128413	0.00592881	1.98506	0.019	0.005	1	12
chr3-98084151-98084805	0.00593395	1.06478	0.052	0.025	1	12
chr4-31975208-31975565	0.0059356	1.80921	0.022	0.006	1	12
chr6-7872902-7873157	0.00593785	1.62098	0.024	0.008	1	12
chr13-95554009-95554506	0.00594134	1.88403	0.019	0.005	1	12
chr17-48336767-48337195	0.00594332	1.1697	0.043	0.019	1	12
chr10-16052468-16052763	0.0059474	2.32694	0.014	0.003	1	12
chr1-139517571-139517965	0.00594914	2.70978	0.011	0.002	1	12
chr4-84637702-84637996	0.00595082	1.98506	0.016	0.005	1	12
chr1-47646658-47647067	0.00595638	1.27212	0.041	0.016	1	12
chr6-32187551-32187932	0.00595676	2.70978	0.011	0.002	1	12
chr16-13317085-13317339	0.00595717	2.70978	0.011	0.002	1	12
chr5-6810829-6811322	0.00595849	2.70978	0.011	0.002	1	12
chr2-35789417-35789629	0.00595956	1.51238	0.027	0.009	1	12
chr12-38843602-38844045	0.00596446	1.71923	0.024	0.007	1	12
chr5-51531769-51532239	0.00596535	2.70978	0.011	0.002	1	12
chr5-43990358-43990846	0.00596608	2.70978	0.011	0.002	1	12
chr8-25575839-25576354	0.0059669	0.991089	0.062	0.03	1	12
chr16-97171496-97171850	0.00596697	0.720787	0.101	0.059	1	12
chr3-63317429-63317628	0.00596906	2.32694	0.014	0.003	1	12
chr12-116359386-116359653	0.00596936	2.70978	0.011	0.002	1	12
chr17-11617498-11617889	0.00597002	1.85035	0.019	0.006	1	12
chr5-65156769-65157139	0.00597199	1.98506	0.019	0.005	1	12
chr1-60649310-60649807	0.00597238	1.38329	0.033	0.012	1	12
chr2-63703189-63703393	0.00597376	1.80921	0.019	0.006	1	12
chr3-57114599-57114798	0.00597396	2.18647	0.016	0.003	1	12
chr1-92365986-92366785	0.00597577	1.02842	0.057	0.028	1	12
chr11-119762137-119762336	0.00597579	1.62098	0.024	0.008	1	12
chr12-35510990-35511233	0.00597936	2.70978	0.011	0.002	1	12
chr7-113419175-113419786	0.00597984	1.71923	0.022	0.007	1	12
chr16-86526862-86527470	0.0059833	1.6222	0.024	0.008	1	12
chr13-25522972-25523171	0.00598615	2.70978	0.011	0.002	1	12
chr1-176239245-176239622	0.00598692	1.80921	0.019	0.006	1	12
chr6-30211959-30212390	0.00598865	1.42917	0.03	0.011	1	12
chr16-65896863-65897062	0.00599114	2.70978	0.011	0.002	1	12
chr1-45620125-45620410	0.00599208	1.80921	0.022	0.006	1	12
chr18-28120848-28121047	0.00599383	2.70978	0.011	0.002	1	12
chr1-125639340-125640155	0.00599408	0.99628	0.057	0.028	1	12
chr1-187823610-187824182	0.00599423	1.59395	0.027	0.009	1	12
chr17-41316431-41316630	0.00599645	2.70978	0.011	0.002	1	12
chr4-130999072-130999795	0.00599668	1.21357	0.041	0.017	1	12
chr10-35884122-35884446	0.00599707	1.71923	0.024	0.007	1	12
chr16-36355493-36355692	0.00599872	2.70978	0.011	0.002	1	12
chr1-107106187-107106672	0.0060003	1.401	0.033	0.013	1	12
chr1-52854993-52855307	0.00600303	2.70978	0.011	0.002	1	12
chr16-85512125-85512357	0.00600332	2.70978	0.011	0.002	1	12
chr9-116178092-116178473	0.00600711	1.88403	0.019	0.005	1	12
chr12-43213339-43213538	0.0060101	2.70978	0.011	0.002	1	12
chr15-84944416-84944963	0.00601168	0.953218	0.06	0.033	1	12
chr2-115595700-115596138	0.00601286	1.59395	0.027	0.009	1	12
chr4-32241241-32241686	0.00601498	0.998801	0.057	0.03	1	12
chr5-78363190-78363507	0.00602197	1.59395	0.027	0.009	1	12
chr3-128604044-128604243	0.00602295	2.70978	0.011	0.002	1	12
chr18-5163075-5163801	0.00602346	0.738676	0.095	0.058	1	12
chr12-39691469-39691668	0.00602652	2.70978	0.011	0.002	1	12
chr4-63001125-63001360	0.00603033	2.32694	0.014	0.003	1	12
chr15-78724429-78724628	0.00603151	1.88403	0.019	0.005	1	12
chr9-31607955-31608485	0.00603531	1.71923	0.024	0.007	1	12
chr1-79016770-79017734	0.00603642	0.602739	0.147	0.093	1	12
chr10-53947294-53947659	0.00603676	1.62098	0.024	0.008	1	12
chr9-34953047-34953801	0.00603732	0.896741	0.065	0.038	1	12
chr12-5743159-5744001	0.00604106	0.920436	0.068	0.036	1	12
chr4-110423408-110423607	0.00604228	2.70978	0.011	0.002	1	12
chr5-87112280-87112480	0.0060438	2.52528	0.014	0.002	1	12
chr5-18007784-18008252	0.00604423	1.62098	0.024	0.008	1	12
chr12-68512585-68513226	0.00604587	0.920436	0.071	0.036	1	12
chr11-37478737-37478942	0.00604801	2.70978	0.011	0.002	1	12
chr4-9551305-9552103	0.00605121	0.669153	0.12	0.075	1	12
chr9-87452609-87452869	0.00605264	2.70978	0.011	0.002	1	12
chr5-131759282-131759789	0.0060567	1.15619	0.046	0.02	1	12
chr8-119087668-119087867	0.00605696	2.32694	0.014	0.003	1	12
chr5-50950479-50951005	0.00605812	1.20569	0.046	0.019	1	12
chr1-131207519-131207865	0.00605962	0.908871	0.062	0.035	1	12
chr10-38693303-38693502	0.00605996	2.70978	0.011	0.002	1	12
chr19-12391942-12392316	0.00606182	2.70978	0.011	0.002	1	12
chr6-78229983-78230287	0.00606322	2.70978	0.011	0.002	1	12
chr14-119949383-119949733	0.00606365	1.40359	0.033	0.012	1	12
chr13-77223207-77223422	0.00606484	2.52528	0.011	0.002	1	12
chr1-91263177-91263702	0.00606486	1.88403	0.019	0.005	1	12
chr3-135990738-135991250	0.00606647	1.48777	0.027	0.011	1	12
chr6-139257346-139257584	0.00606882	2.32694	0.014	0.003	1	12
chr10-101108116-101108340	0.00606979	2.32694	0.014	0.003	1	12
chr12-40415439-40415672	0.00607165	1.73029	0.022	0.006	1	12
chr9-34257943-34258439	0.00607192	1.39879	0.035	0.013	1	12
chr1-163650443-163650950	0.00607192	1.28714	0.038	0.016	1	12
chr15-6836406-6836605	0.00607333	2.70978	0.011	0.002	1	12
chr4-7017041-7017279	0.00607335	2.32694	0.014	0.003	1	12
chrX-142778651-142778850	0.00607534	2.32694	0.014	0.003	1	12
chr6-42247171-42247548	0.00607753	1.18073	0.046	0.019	1	12
chr13-107083007-107083206	0.00607765	2.32694	0.014	0.003	1	12
chr9-73147927-73148126	0.00608035	2.32694	0.014	0.003	1	12
chr12-21177234-21177644	0.00608162	1.07452	0.052	0.025	1	12
chr6-106542589-106543215	0.00608165	0.793597	0.09	0.05	1	12
chr6-67812022-67812788	0.00608559	1.19929	0.041	0.018	1	12
chr15-44691835-44692034	0.00608781	2.58822	0.011	0.003	1	12
chrX-13047415-13048293	0.00608869	1.00282	0.057	0.028	1	12
chr8-35282674-35282900	0.00608888	2.15125	0.016	0.004	1	12
chr2-41703939-41704246	0.00608943	2.70978	0.011	0.002	1	12
chr16-80249139-80249426	0.00609107	1.88403	0.019	0.005	1	12
chr6-116946060-116946381	0.00609771	1.6222	0.024	0.008	1	12
chr1-82189424-82189887	0.00609856	1.32754	0.033	0.014	1	12
chr6-30580012-30581221	0.00609918	0.729368	0.095	0.061	1	12
chr9-62059877-62060231	0.0061008	1.88403	0.019	0.005	1	12
chr8-81799336-81799662	0.00610234	2.32694	0.014	0.003	1	12
chr2-30725239-30726138	0.00611082	0.589656	0.13	0.094	1	12
chr8-77437488-77438643	0.00611119	0.534215	0.163	0.12	1	12
chr13-70033411-70034126	0.00611154	0.713721	0.111	0.064	1	12
chr11-109719851-109720155	0.00611188	1.38329	0.033	0.012	1	12
chr6-87277511-87278579	0.00611313	0.884441	0.068	0.039	1	12
chr3-59153545-59153744	0.00611879	2.32694	0.014	0.003	1	12
chr9-61884861-61885247	0.00611951	1.11048	0.046	0.022	1	12
chr10-3667028-3667400	0.0061232	1.51238	0.027	0.009	1	12
chr18-61226525-61227138	0.00612793	0.828773	0.079	0.043	1	12
chr5-133414332-133414708	0.00612881	2.32694	0.014	0.003	1	12
chr17-50111443-50111642	0.00612915	2.32694	0.014	0.003	1	12
chr6-138633569-138633811	0.00613024	2.32694	0.014	0.003	1	12
chr8-37880222-37880797	0.00613344	1.23386	0.038	0.016	1	12
chr9-111977567-111977766	0.00613352	2.32694	0.014	0.003	1	12
chr17-44560094-44560293	0.00613794	1.88403	0.019	0.005	1	12
chr14-55014445-55015659	0.00613924	0.295637	0.41	0.345	1	12
chr10-5453521-5454181	0.00614308	1.032	0.057	0.026	1	12
chr18-43597020-43597277	0.00614357	1.38228	0.03	0.013	1	12
chr8-86426000-86426460	0.0061443	1.46626	0.033	0.011	1	12
chr8-120276025-120276822	0.00614718	0.653839	0.12	0.077	1	12
chr15-63152465-63152664	0.00614772	2.32694	0.014	0.003	1	12
chr2-133795489-133795714	0.00614807	2.32694	0.014	0.003	1	12
chr14-99501238-99501520	0.00614844	1.75352	0.019	0.007	1	12
chr9-115995799-115995998	0.00615031	1.73029	0.022	0.006	1	12
chr3-26972106-26972411	0.00615178	1.65299	0.024	0.008	1	12
chr14-31879420-31879861	0.00615676	1.65299	0.024	0.008	1	12
chr16-44672157-44672700	0.00615707	1.38329	0.033	0.012	1	12
chr11-7848779-7848978	0.00616247	2.32694	0.014	0.003	1	12
chr11-42986371-42986623	0.00616284	2.32694	0.014	0.003	1	12
chr5-73528152-73528351	0.00616553	2.32694	0.014	0.003	1	12
chr2-12371323-12371880	0.00617079	1.51238	0.027	0.009	1	12
chr19-7538081-7538340	0.00617412	1.73029	0.022	0.006	1	12
chr3-53221581-53221967	0.00617721	2.32694	0.014	0.003	1	12
chr12-56320160-56320374	0.00618069	2.32694	0.014	0.003	1	12
chr2-160358909-160359139	0.00618178	1.40359	0.033	0.012	1	12
chr8-120374514-120374858	0.00618452	0.953046	0.062	0.032	1	12
chr5-7344098-7345400	0.00618465	0.647178	0.117	0.079	1	12
chr14-111493857-111494336	0.00618748	1.1684	0.043	0.02	1	12
chr12-61609472-61610167	0.00618814	1.88403	0.019	0.005	1	12
chr18-75632488-75632689	0.00619533	1.88403	0.019	0.005	1	12
chr1-157004503-157004816	0.00619755	2.32694	0.014	0.003	1	12
chr9-61530768-61530967	0.0061982	1.73029	0.022	0.006	1	12
chr3-109512404-109512603	0.00619892	2.32694	0.014	0.003	1	12
chr9-104182266-104182677	0.00619894	2.32694	0.014	0.003	1	12
chr8-35011041-35011579	0.00619931	1.20938	0.041	0.018	1	12
chr5-35615469-35615995	0.00619987	1.88403	0.019	0.005	1	12
chr3-54754971-54756440	0.00620086	0.428487	0.231	0.184	1	12
chr2-171333088-171333561	0.00620335	1.73029	0.022	0.006	1	12
chr3-77832258-77832546	0.00620342	2.32694	0.014	0.003	1	12
chr14-33250054-33250926	0.00620366	0.738676	0.087	0.059	1	12
chr15-28764550-28764857	0.00620429	1.88403	0.019	0.005	1	12
chr9-108701112-108701336	0.00620434	1.88403	0.019	0.005	1	12
chr7-6874222-6874909	0.00620683	0.825931	0.071	0.046	1	12
chr8-46397603-46398121	0.00620901	1.6222	0.022	0.009	1	12
chr4-114371019-114371218	0.00621039	1.73029	0.022	0.006	1	12
chr16-64155533-64155735	0.00621252	1.88403	0.019	0.005	1	12
chr11-112897546-112897918	0.0062129	2.32694	0.014	0.003	1	12
chr9-8428219-8428584	0.00621317	1.40359	0.03	0.012	1	12
chr3-150885908-150886476	0.00621327	1.88403	0.019	0.005	1	12
chr4-23410553-23411455	0.00621465	2.33403	0.016	0.003	1	12
chr9-34144244-34144443	0.00621605	2.32694	0.014	0.003	1	12
chr8-33374611-33375354	0.00621754	1.20938	0.041	0.018	1	12
chr14-27172841-27173040	0.00621773	2.32694	0.014	0.003	1	12
chr18-13459570-13459769	0.00621846	1.88403	0.019	0.005	1	12
chr13-85882625-85882988	0.00622095	1.88403	0.019	0.005	1	12
chr10-91464570-91465084	0.00622751	1.09145	0.052	0.023	1	12
chr14-66452548-66452809	0.00623001	2.32694	0.014	0.003	1	12
chr4-71688927-71689328	0.006232	2.32694	0.014	0.003	1	12
chr18-19687895-19688228	0.00623325	2.52528	0.014	0.002	1	12
chr1-3335026-3335225	0.00623345	2.32694	0.014	0.003	1	12
chr5-8509602-8509867	0.00623601	2.32694	0.014	0.003	1	12
chr10-68841078-68841277	0.00623731	2.32694	0.014	0.003	1	12
chr2-102862133-102862349	0.00624112	1.76921	0.019	0.006	1	12
chr6-147672782-147673459	0.006244	1.6494	0.019	0.009	1	12
chr11-55468658-55470092	0.0062454	0.251587	0.508	0.455	1	12
chr19-28192395-28192594	0.00624678	2.32694	0.014	0.003	1	12
chr3-5736752-5737413	0.00624701	0.804222	0.084	0.047	1	12
chr6-64953417-64953952	0.00624713	1.0551	0.046	0.025	1	12
chr7-78388206-78388511	0.00624738	1.51238	0.027	0.009	1	12
chr17-55103263-55103778	0.00624789	1.20243	0.046	0.019	1	12
chr6-73941925-73942124	0.0062508	2.05261	0.016	0.004	1	12
chr5-72330384-72330593	0.00625092	2.32694	0.014	0.003	1	12
chr11-81272761-81273339	0.00625129	1.54735	0.027	0.01	1	12
chr9-111880468-111880817	0.00625609	2.32694	0.014	0.003	1	12
chr7-87895337-87895704	0.00625957	1.6222	0.024	0.008	1	12
chr11-96766725-96767226	0.00626131	1.31397	0.038	0.014	1	12
chr4-97005767-97006205	0.00626786	1.75352	0.024	0.007	1	12
chr10-16890020-16890697	0.0062722	1.14407	0.043	0.02	1	12
chr18-54952064-54953231	0.00627242	0.585531	0.136	0.098	1	12
chr13-94062687-94062886	0.00627572	1.73029	0.022	0.006	1	12
chr5-75574459-75576088	0.00627681	0.438134	0.22	0.168	1	12
chr2-130950024-130951176	0.00628303	0.765453	0.084	0.052	1	12
chr8-117670568-117670776	0.00628459	1.73029	0.022	0.006	1	12
chr7-109196373-109196614	0.00628546	1.45204	0.03	0.011	1	12
chr1-128592955-128593312	0.00628672	1.07077	0.049	0.024	1	12
chr9-66364128-66364424	0.00629033	1.65299	0.024	0.008	1	12
chr13-112221277-112221543	0.0062916	2.15125	0.016	0.004	1	12
chr19-47714181-47714630	0.00629948	1.73029	0.022	0.006	1	12
chr9-79578281-79578480	0.0063029	2.32694	0.014	0.003	1	12
chr8-96633038-96633595	0.00630361	1.65299	0.024	0.008	1	12
chr14-82719890-82720418	0.00630613	1.45204	0.03	0.011	1	12
chr6-121494097-121494855	0.00630674	1.53906	0.024	0.009	1	12
chr8-90176168-90176581	0.00630786	1.14428	0.049	0.021	1	12
chr14-77136808-77137209	0.00631027	1.28139	0.038	0.015	1	12
chr17-36874342-36875192	0.00631222	0.816549	0.071	0.05	1	12
chr1-23357662-23358347	0.00631341	1.28714	0.035	0.016	1	12
chr2-71480085-71480284	0.00631368	2.05261	0.016	0.004	1	12
chr9-50390782-50391658	0.00631528	0.836595	0.082	0.044	1	12
chr9-79945456-79945760	0.0063153	2.32694	0.014	0.003	1	12
chr7-76543886-76544291	0.00631757	1.57219	0.03	0.009	1	12
chr8-35001118-35001706	0.00631936	0.986006	0.057	0.029	1	12
chr6-121553530-121553979	0.006323	1.28139	0.035	0.015	1	12
chr18-34162680-34163249	0.00632412	1.19929	0.038	0.018	1	12
chr11-17414700-17414899	0.00633187	2.18647	0.016	0.003	1	12
chr18-59585465-59585664	0.00633352	2.32694	0.014	0.003	1	12
chr4-120465617-120465931	0.00633584	1.65299	0.024	0.008	1	12
chr2-165768957-165769723	0.00634455	0.960647	0.062	0.032	1	12
chr12-81532177-81533118	0.00634778	0.515097	0.168	0.127	1	12
chr5-44654371-44654570	0.00634798	1.53906	0.024	0.009	1	12
chr8-79490850-79491644	0.00634976	1.28139	0.035	0.015	1	12
chr4-13265348-13265750	0.00635016	1.65299	0.022	0.008	1	12
chr12-46170614-46171056	0.00635117	1.85035	0.022	0.006	1	12
chr8-32077304-32077503	0.00635181	2.52528	0.014	0.002	1	12
chr17-71208945-71209144	0.00635335	2.52528	0.011	0.002	1	12
chr9-123130890-123131089	0.00635372	2.33403	0.016	0.003	1	12
chr5-119085841-119086469	0.00635973	0.697245	0.101	0.065	1	12
chr15-38496005-38496432	0.00636333	1.53906	0.027	0.009	1	12
chr3-81197254-81197595	0.00636335	2.05261	0.016	0.004	1	12
chr17-72813458-72814251	0.00636378	0.903726	0.068	0.036	1	12
chr5-113478905-113479151	0.006371	1.65299	0.024	0.008	1	12
chr1-35933388-35933922	0.00637267	2.05261	0.016	0.004	1	12
chr15-18207465-18207821	0.00637508	1.57219	0.03	0.009	1	12
chr3-32856666-32857189	0.00637839	1.1828	0.043	0.018	1	12
chr14-39051918-39052117	0.00637889	2.18647	0.016	0.003	1	12
chr12-8519123-8520008	0.00637961	1.45204	0.03	0.011	1	12
chr14-66331680-66332225	0.00638461	2.05261	0.016	0.004	1	12
chr19-60160969-60161168	0.00638861	2.05261	0.016	0.004	1	12
chr1-121087969-121088168	0.00638996	2.52528	0.014	0.002	1	12
chr17-43699114-43699628	0.00639426	0.879146	0.068	0.037	1	12
chr9-67496164-67497301	0.00639524	0.648069	0.122	0.076	1	12
chr7-67103089-67103447	0.00639543	2.05261	0.016	0.004	1	12
chr14-97908738-97909724	0.00639773	1.44507	0.027	0.012	1	12
chr4-13313463-13314695	0.00639835	1.28139	0.035	0.015	1	12
chr18-3992401-3992600	0.00640067	2.03836	0.019	0.004	1	12
chr11-113402465-113403068	0.00640172	0.976688	0.062	0.03	1	12
chr10-101761322-101761521	0.00640251	2.52528	0.011	0.002	1	12
chr1-177562107-177562644	0.00640673	1.14407	0.041	0.021	1	12
chr2-83754179-83754378	0.00640859	2.52528	0.014	0.002	1	12
chr15-28172195-28172619	0.00641115	1.45204	0.03	0.011	1	12
chr19-19910760-19910989	0.0064129	2.52528	0.011	0.002	1	12
chr2-13573492-13574915	0.00641538	0.382775	0.269	0.221	1	12
chr2-35035319-35035518	0.0064174	2.18647	0.016	0.003	1	12
chr15-13125464-13126168	0.00641744	1.13205	0.043	0.02	1	12
chr6-127618314-127619044	0.0064268	1.032	0.054	0.027	1	12
chr10-71868133-71868332	0.00642791	2.52528	0.014	0.002	1	12
chr9-69705140-69705748	0.0064322	0.960647	0.062	0.032	1	12
chr14-30850115-30850859	0.0064335	1.28139	0.035	0.015	1	12
chr6-32801734-32802222	0.00643364	2.05261	0.016	0.004	1	12
chr5-33135603-33136075	0.00643671	2.03836	0.019	0.004	1	12
chr2-129411854-129412342	0.00643736	2.52528	0.011	0.002	1	12
chr9-105554706-105555191	0.00643854	0.960883	0.057	0.031	1	12
chr12-86918218-86919636	0.0064398	0.459174	0.209	0.157	1	12
chr9-119789289-119789533	0.00644003	2.18647	0.016	0.003	1	12
chr1-79401565-79401785	0.00644018	2.05261	0.016	0.004	1	12
chr3-130501089-130501453	0.00644415	1.47528	0.027	0.011	1	12
chr6-93505609-93505889	0.00644731	2.18647	0.016	0.003	1	12
chr19-12339247-12339826	0.00644873	1.98131	0.016	0.005	1	12
chr18-19226180-19226649	0.00644971	1.31397	0.035	0.015	1	12
chr5-74549562-74549839	0.00645339	2.18647	0.014	0.004	1	12
chr5-54699674-54700186	0.00645419	1.47528	0.027	0.011	1	12
chr12-28069527-28069934	0.00645445	1.65299	0.024	0.008	1	12
chr8-9810829-9811410	0.00645698	1.58967	0.024	0.008	1	12
chr7-36426018-36426362	0.00646202	2.05261	0.016	0.004	1	12
chr3-109004815-109005014	0.00646498	2.05261	0.016	0.004	1	12
chr14-45668361-45668739	0.00646589	2.05261	0.016	0.004	1	12
chr11-112186337-112186536	0.00646667	2.33403	0.016	0.003	1	12
chr6-61672117-61672842	0.00646818	1.3473	0.033	0.014	1	12
chr1-46893299-46893521	0.00646821	2.52528	0.014	0.002	1	12
chr11-63026408-63027159	0.00646933	1.53906	0.027	0.009	1	12
chr6-8152717-8153407	0.00647144	1.07746	0.046	0.023	1	12
chr2-36202725-36203719	0.00647291	0.780068	0.095	0.056	1	12
chr5-6433879-6434102	0.00647488	2.33403	0.014	0.003	1	12
chr12-93881714-93882055	0.00647868	2.52528	0.011	0.002	1	12
chr7-123845968-123846167	0.00648497	2.52528	0.011	0.002	1	12
chr2-66550633-66550832	0.00648561	2.18647	0.014	0.004	1	12
chr2-102146244-102146543	0.00648823	2.18647	0.016	0.003	1	12
chr8-127427671-127428294	0.0064887	1.47528	0.03	0.01	1	12
chr11-51967216-51968157	0.00649022	0.474361	0.193	0.143	1	12
chr9-94378110-94378595	0.00649078	1.26538	0.038	0.015	1	12
chr14-115723092-115723897	0.00649239	2.03836	0.016	0.004	1	12
chrX-159233175-159234060	0.00649407	1.85035	0.022	0.006	1	12
chr10-16936727-16937365	0.00649767	2.7553	0.011	0.002	1	12
chr7-110593841-110594082	0.00649795	1.85035	0.019	0.006	1	12
chr13-42192457-42192656	0.00649935	2.18647	0.016	0.003	1	12
chr2-53272846-53273235	0.00649994	1.47528	0.03	0.01	1	12
chr2-159696404-159696603	0.00650292	2.18647	0.014	0.004	1	12
chr1-71183113-71183424	0.00650381	2.05261	0.016	0.004	1	12
chr1-149405222-149405725	0.00650548	1.3473	0.038	0.014	1	12
chr18-80235896-80237047	0.0065095	0.770537	0.087	0.053	1	12
chr9-56583550-56584036	0.00651064	1.53906	0.027	0.009	1	12
chr19-50622067-50622515	0.00651079	1.28139	0.033	0.015	1	12
chr6-61461192-61461666	0.00651106	2.05261	0.016	0.004	1	12
chr10-99705458-99705811	0.00651447	1.71043	0.024	0.008	1	12
chr15-69832973-69833269	0.00651458	1.85035	0.019	0.006	1	12
chr12-6113303-6113589	0.00651468	2.05261	0.016	0.004	1	12
chr5-92573954-92574774	0.00651485	1.47528	0.03	0.01	1	12
chr11-12350876-12351457	0.00652063	1.76921	0.022	0.006	1	12
chr2-65714632-65715059	0.0065257	1.47528	0.024	0.011	1	12
chr16-33347170-33347369	0.00652612	2.18647	0.014	0.004	1	12
chr4-26985449-26985923	0.00653149	1.38228	0.033	0.013	1	12
chr11-35074513-35074816	0.00653201	2.18647	0.014	0.004	1	12
chr9-66945332-66946608	0.00653792	0.359097	0.312	0.248	1	12
chr14-14893778-14894368	0.00653831	0.85414	0.073	0.04	1	12
chr16-55870703-55870976	0.00654146	2.52528	0.011	0.002	1	12
chr14-124642001-124642204	0.00654318	2.52528	0.014	0.002	1	12
chr12-99952790-99953234	0.00654322	1.58967	0.024	0.008	1	12
chr14-79990677-79990916	0.00654372	2.52528	0.011	0.002	1	12
chr14-69089012-69089698	0.00654583	1.68573	0.024	0.007	1	12
chr4-134380162-134380455	0.00654645	1.68573	0.024	0.007	1	12
chr2-48404256-48404782	0.00654724	0.901034	0.068	0.037	1	12
chr3-126035733-126035932	0.0065535	2.05261	0.016	0.004	1	12
chr1-142897087-142897592	0.00655426	1.56625	0.024	0.009	1	12
chr1-71377865-71378300	0.00655734	2.05261	0.016	0.004	1	12
chr3-148964770-148964969	0.00655827	2.05261	0.016	0.004	1	12
chr10-4545170-4545369	0.00655857	2.05261	0.016	0.004	1	12
chr2-163658046-163658740	0.00656088	0.514859	0.16	0.12	1	12
chr3-79951810-79952067	0.00656134	1.36327	0.033	0.012	1	12
chr2-67705768-67705967	0.00656563	2.18647	0.016	0.003	1	12
chr8-36888594-36888793	0.00657294	1.85035	0.022	0.006	1	12
chr4-80517222-80518339	0.00657327	0.869265	0.068	0.039	1	12
chr10-116741220-116741599	0.00658002	2.05261	0.016	0.004	1	12
chr1-149842398-149842675	0.00658021	2.05261	0.016	0.004	1	12
chr8-53634530-53634767	0.00658035	2.05261	0.016	0.004	1	12
chr18-35505906-35506162	0.0065861	2.05261	0.016	0.004	1	12
chr3-157599246-157599445	0.00659051	2.18647	0.016	0.003	1	12
chr12-108111303-108111775	0.00659513	1.56625	0.027	0.009	1	12
chr2-160373219-160373422	0.00659538	2.18647	0.016	0.003	1	12
chr11-14372848-14373047	0.00660423	2.05261	0.016	0.004	1	12
chr5-117827174-117827839	0.00660514	1.36327	0.03	0.013	1	12
chr14-33229999-33230209	0.00660555	1.76921	0.019	0.006	1	12
chr1-105580808-105581007	0.00660726	2.05261	0.016	0.004	1	12
chr11-70280200-70280765	0.00660905	0.90567	0.065	0.036	1	12
chr11-86132615-86132814	0.00660993	2.05261	0.016	0.004	1	12
chr18-12495090-12496284	0.00662309	1.04549	0.049	0.025	1	12
chr10-112263401-112263859	0.00662906	1.76921	0.022	0.006	1	12
chr1-189096812-189097256	0.00663245	1.68042	0.024	0.008	1	12
chr13-112762074-112762553	0.00663283	1.58967	0.024	0.008	1	12
chr11-19468684-19468901	0.0066345	1.68573	0.024	0.007	1	12
chr10-75849433-75849632	0.00663481	1.76921	0.022	0.006	1	12
chr18-86344149-86345203	0.00663781	2.05261	0.016	0.004	1	12
chr15-23542112-23542343	0.0066384	2.05261	0.016	0.004	1	12
chr7-66727823-66728022	0.00663873	2.05261	0.016	0.004	1	12
chr17-44947317-44947635	0.00664284	1.56625	0.024	0.009	1	12
chr15-40856213-40856439	0.00664341	3.04797	0.011	0.001	1	12
chr8-87575630-87576217	0.00664449	2.03836	0.019	0.004	1	12
chr6-39562455-39562996	0.00664459	0.751584	0.087	0.053	1	12
chrX-130745302-130745501	0.00664485	2.05261	0.016	0.004	1	12
chr7-57579462-57579740	0.00664723	2.05261	0.016	0.004	1	12
chr3-38176184-38176457	0.00664766	2.05261	0.016	0.004	1	12
chr13-57778636-57778986	0.00664801	1.56625	0.024	0.009	1	12
chr2-160451182-160452063	0.00665237	0.71202	0.101	0.063	1	12
chr13-29604139-29604571	0.00665454	1.0966	0.043	0.022	1	12
chr15-10655932-10656606	0.00665695	0.894624	0.062	0.038	1	12
chr11-54359373-54360068	0.00666043	1.1019	0.049	0.022	1	12
chr14-25107991-25109169	0.00666126	0.664313	0.114	0.072	1	12
chr7-80004905-80005106	0.00666203	2.05261	0.016	0.004	1	12
chr19-27819241-27819921	0.00666217	1.29217	0.033	0.014	1	12
chr11-67326673-67326872	0.00666469	2.05261	0.016	0.004	1	12
chr10-69900442-69900720	0.00666675	2.05261	0.016	0.004	1	12
chr11-7866936-7867209	0.00666679	1.76921	0.019	0.006	1	12
chr10-97017599-97018042	0.00666851	1.49891	0.03	0.01	1	12
chr14-64976180-64976533	0.00667009	1.78865	0.022	0.006	1	12
chr5-127431250-127431949	0.00667053	0.832809	0.076	0.043	1	12
chr17-29187182-29187790	0.00667109	1.0551	0.046	0.025	1	12
chr4-53975952-53976649	0.00667187	0.884441	0.068	0.038	1	12
chr15-57110380-57110975	0.0066725	1.56625	0.027	0.009	1	12
chr9-34815456-34815655	0.00667459	2.05261	0.016	0.004	1	12
chr14-115775701-115776223	0.00668682	2.05261	0.016	0.004	1	12
chr7-95376622-95377093	0.0066894	1.68042	0.024	0.008	1	12
chr7-72838226-72838551	0.0066896	1.68573	0.022	0.007	1	12
chr16-9526904-9527227	0.00669072	2.05261	0.016	0.004	1	12
chr17-71801175-71801408	0.00669232	2.05261	0.016	0.004	1	12
chr8-103873568-103874357	0.00669642	1.21836	0.038	0.016	1	12
chr11-28521210-28522116	0.00669701	2.05261	0.016	0.004	1	12
chr4-127869687-127869980	0.00669854	2.03836	0.019	0.004	1	12
chr4-104326967-104327232	0.00670329	1.58967	0.024	0.008	1	12
chr15-14273395-14273648	0.00670678	1.76921	0.019	0.006	1	12
chr14-11254292-11254491	0.00671279	2.05261	0.016	0.004	1	12
chr13-119393030-119393469	0.00671449	1.93366	0.019	0.005	1	12
chr12-77472638-77473387	0.00671872	1.38329	0.03	0.012	1	12
chr1-75874120-75874544	0.00672412	1.36327	0.033	0.012	1	12
chrX-49881945-49882216	0.00672976	2.05261	0.016	0.004	1	12
chr19-61024211-61024661	0.00673242	1.58967	0.024	0.008	1	12
chrX-144187863-144188363	0.00674101	1.25726	0.035	0.016	1	12
chr4-103612362-103612917	0.00674256	1.24254	0.038	0.016	1	12
chr11-81441620-81442224	0.0067446	1.93366	0.016	0.005	1	12
chr19-58794875-58795586	0.00674703	0.769649	0.079	0.051	1	12
chr18-12101943-12102458	0.0067515	0.923475	0.065	0.033	1	12
chr5-63400724-63400968	0.00675466	1.76921	0.019	0.006	1	12
chr18-39679842-39680392	0.00675646	1.08107	0.052	0.023	1	12
chr14-63075868-63076566	0.00675787	0.761508	0.087	0.053	1	12
chr7-78767762-78768603	0.00675983	0.744014	0.095	0.062	1	12
chr2-59049976-59050831	0.0067619	1.30974	0.033	0.014	1	12
chr6-119057013-119057611	0.00676553	1.44507	0.033	0.011	1	12
chr8-64548094-64548792	0.00677229	0.961141	0.06	0.03	1	12
chr3-96727126-96728514	0.00677311	0.361957	0.283	0.238	1	12
chr9-97471089-97471622	0.00677594	0.774773	0.084	0.051	1	12
chr7-68943052-68943615	0.00677791	1.01703	0.054	0.026	1	12
chr13-96416302-96416946	0.00677945	0.901034	0.068	0.037	1	12
chr18-13896971-13897823	0.00678525	0.968764	0.054	0.03	1	12
chr12-40464161-40465173	0.00678685	0.729368	0.09	0.06	1	12
chr2-120502489-120502904	0.00679213	1.29217	0.035	0.014	1	12
chr10-119761260-119762238	0.00679304	0.815345	0.073	0.046	1	12
chr8-30661112-30661453	0.00679305	1.93366	0.016	0.005	1	12
chr6-11576231-11576430	0.00679426	3.04797	0.011	0.001	1	12
chr4-88937750-88938995	0.00679499	0.370125	0.272	0.232	1	12
chr4-22422466-22422665	0.00680066	3.04797	0.011	0.001	1	12
chr5-75668022-75668236	0.00680301	1.93632	0.022	0.005	1	12
chr5-44070583-44071156	0.00680408	0.987486	0.054	0.028	1	12
chr4-32368275-32368751	0.00680883	1.02299	0.054	0.027	1	12
chr9-96752125-96752980	0.00680889	1.26538	0.038	0.015	1	12
chr11-47817880-47818116	0.00680895	1.76921	0.022	0.006	1	12
chr14-25832093-25832793	0.00681009	0.752535	0.092	0.054	1	12
chr8-120376944-120377507	0.00681114	0.82182	0.073	0.044	1	12
chr18-75324543-75325283	0.00681124	0.989117	0.054	0.027	1	12
chr14-120257481-120257855	0.006812	1.22798	0.035	0.017	1	12
chr3-108987028-108987313	0.00681213	1.93366	0.016	0.005	1	12
chr5-74810847-74811501	0.00681884	1.11048	0.043	0.022	1	12
chr14-71916879-71917458	0.00681899	1.24953	0.038	0.016	1	12
chr6-127980323-127980830	0.0068235	1.12014	0.046	0.021	1	12
chr5-121913880-121914458	0.00682442	0.648069	0.122	0.076	1	12
chrX-83347544-83347790	0.00682516	3.04797	0.011	0.001	1	12
chr2-157768283-157768954	0.00682706	0.953135	0.06	0.032	1	12
chr6-78141903-78142329	0.00682953	1.48618	0.027	0.01	1	12
chr10-62247180-62247500	0.00683029	1.58967	0.024	0.008	1	12
chr13-60097422-60097884	0.00683582	1.32754	0.033	0.014	1	12
chr4-12379746-12380285	0.00684391	2.27374	0.019	0.003	1	12
chr2-143780748-143781125	0.0068446	1.76921	0.022	0.006	1	12
chr1-105829133-105829623	0.00684793	1.07077	0.049	0.024	1	12
chr14-72602591-72603372	0.00684819	0.623887	0.12	0.081	1	12
chr6-118295845-118296186	0.00684897	1.12302	0.049	0.022	1	12
chr5-52346915-52347609	0.00685061	1.93366	0.019	0.005	1	12
chr6-137054185-137054692	0.0068515	1.23386	0.038	0.016	1	12
chr17-51748842-51749076	0.00685392	1.89269	0.022	0.005	1	12
chr7-37272474-37272958	0.00685691	1.11242	0.049	0.022	1	12
chr15-48546396-48546931	0.00685864	1.36327	0.033	0.012	1	12
chr9-60687341-60688314	0.00685979	0.38768	0.288	0.209	1	12
chr6-84466138-84466490	0.00686143	1.71923	0.022	0.007	1	12
chr4-5033485-5033684	0.00686219	3.04797	0.011	0.001	1	12
chr17-64983490-64983708	0.00686457	1.86158	0.019	0.006	1	12
chr10-53228456-53229021	0.00686734	3.04797	0.011	0.001	1	12
chr13-37460102-37460551	0.006868	1.38329	0.03	0.012	1	12
chr2-28000591-28001075	0.00686883	1.24953	0.035	0.016	1	12
chr16-28959453-28959685	0.00686956	1.93366	0.019	0.005	1	12
chr17-47189826-47190188	0.00687155	1.31397	0.038	0.015	1	12
chr10-88146462-88147170	0.0068718	0.599838	0.13	0.088	1	12
chr1-8063103-8063936	0.00687292	1.76921	0.022	0.006	1	12
chr8-39554242-39554788	0.00687493	1.40359	0.03	0.012	1	12
chr1-89426173-89426525	0.00688294	1.68573	0.019	0.008	1	12
chr18-55755027-55755535	0.00688872	1.28139	0.035	0.015	1	12
chr6-36661362-36662072	0.00689087	1.40359	0.033	0.012	1	12
chr2-124928303-124929360	0.00689175	0.856751	0.065	0.039	1	12
chr14-102629624-102629824	0.00689511	1.93366	0.019	0.005	1	12
chr12-10943451-10943739	0.00689817	1.93366	0.019	0.005	1	12
chr17-48812185-48812464	0.00690339	1.1697	0.038	0.019	1	12
chr12-82258330-82258693	0.00690365	1.32754	0.035	0.013	1	12
chr6-49873503-49873893	0.00690458	0.986006	0.057	0.029	1	12
chr5-43894072-43894494	0.00690735	1.13205	0.046	0.02	1	12
chr2-25598267-25599224	0.0069098	1.62098	0.024	0.008	1	12
chr4-141309807-141310036	0.0069101	1.93366	0.019	0.005	1	12
chr12-15122703-15123070	0.00691131	1.93366	0.016	0.005	1	12
chr15-38485286-38485935	0.00691183	0.930833	0.06	0.033	1	12
chr10-4322871-4323253	0.00691333	1.40359	0.03	0.012	1	12
chr3-34818014-34818306	0.00691511	1.59395	0.024	0.009	1	12
chr2-125122679-125123814	0.00691977	0.457312	0.209	0.155	1	12
chr5-124477716-124478538	0.0069223	0.512657	0.168	0.121	1	12
chr10-117343551-117343754	0.00692734	1.93366	0.016	0.005	1	12
chr5-14194795-14195703	0.00692867	1.24953	0.038	0.016	1	12
chr6-51593552-51593863	0.00693155	1.02299	0.054	0.027	1	12
chr13-26474196-26474922	0.00694663	1.32754	0.033	0.014	1	12
chr12-88750290-88750489	0.00694829	1.93366	0.019	0.005	1	12
chr9-95228184-95228419	0.00695125	1.44507	0.03	0.011	1	12
chr1-166772352-166772644	0.00695164	1.89269	0.022	0.005	1	12
chr8-25424248-25424780	0.00695236	1.93366	0.019	0.005	1	12
chr9-15566905-15567969	0.00695721	0.827304	0.082	0.043	1	12
chr7-35269314-35270002	0.00695972	0.99836	0.054	0.027	1	12
chr19-47865137-47865978	0.00695979	0.37703	0.264	0.219	1	12
chr4-129130115-129130641	0.00696018	0.823095	0.079	0.043	1	12
chr2-29696268-29696480	0.00696117	1.48618	0.027	0.01	1	12
chr16-10713041-10713750	0.00696869	0.847339	0.076	0.043	1	12
chr1-164802118-164802428	0.00696957	1.40359	0.033	0.012	1	12
chr3-84748008-84748245	0.00696979	1.59395	0.027	0.008	1	12
chr11-117889898-117890332	0.00697402	0.916155	0.062	0.034	1	12
chr4-24544383-24545185	0.0069789	0.784155	0.09	0.05	1	12
chr5-149127114-149127836	0.00698639	1.93366	0.019	0.005	1	12
chr2-174063351-174064014	0.00699272	1.29217	0.035	0.014	1	12
chr10-56092505-56092796	0.00699407	1.76921	0.022	0.006	1	12
chr17-28048277-28048758	0.00699549	0.875563	0.065	0.038	1	12
chr7-139343317-139343758	0.00699584	1.05019	0.052	0.026	1	12
chr7-80435613-80435980	0.00699654	1.32754	0.035	0.013	1	12
chr11-43160421-43161100	0.00700026	1.01403	0.057	0.027	1	12
chr13-39759735-39760303	0.00700028	1.28139	0.035	0.015	1	12
chr1-73765621-73766200	0.0070006	1.48618	0.027	0.01	1	12
chr7-109231850-109232203	0.00700385	1.06055	0.046	0.024	1	12
chr5-80326822-80327316	0.00700854	1.14447	0.052	0.021	1	12
chrX-141820073-141820524	0.00700949	1.59395	0.024	0.009	1	12
chr5-132115672-132116024	0.00701537	1.14383	0.043	0.019	1	12
chr4-59701638-59701837	0.00701835	1.83604	0.019	0.005	1	12
chr4-134668727-134668926	0.00702284	1.42917	0.03	0.011	1	12
chr14-47371488-47372104	0.00702284	1.1019	0.052	0.022	1	12
chr8-109471869-109472413	0.00702718	1.00513	0.054	0.027	1	12
chr9-11404646-11405136	0.00703632	1.30974	0.033	0.014	1	12
chr19-60899064-60899291	0.00704084	1.80921	0.019	0.006	1	12
chr1-111547325-111547786	0.00704258	1.65102	0.019	0.008	1	12
chr11-75201305-75201896	0.0070441	0.953218	0.06	0.033	1	12
chr12-45987849-45988369	0.00704852	1.42917	0.027	0.011	1	12
chr12-117688305-117689199	0.00704951	0.536153	0.163	0.108	1	12
chr16-52087469-52087988	0.00705314	1.48777	0.033	0.011	1	12
chr6-96172483-96172756	0.00705424	1.69239	0.022	0.007	1	12
chr1-164915889-164916541	0.00706231	1.40359	0.033	0.012	1	12
chrX-43248504-43248815	0.0070644	1.83604	0.019	0.005	1	12
chr13-116768887-116769377	0.00706765	1.59395	0.024	0.009	1	12
chr8-25482699-25483249	0.00707114	0.892347	0.068	0.036	1	12
chr1-125326458-125327438	0.0070746	0.97767	0.057	0.029	1	12
chr5-135302141-135302845	0.00707756	1.08838	0.041	0.023	1	12
chr4-53089366-53089986	0.00708395	1.62098	0.024	0.008	1	12
chr12-8386170-8386841	0.00709226	0.919117	0.065	0.035	1	12
chr17-9735733-9736471	0.0070972	0.771694	0.087	0.054	1	12
chr14-119845775-119846149	0.00709946	1.32754	0.033	0.014	1	12
chr1-136478351-136478782	0.00709986	1.69239	0.022	0.007	1	12
chr6-147699672-147699932	0.00709987	1.59395	0.024	0.009	1	12
chr7-139561374-139562116	0.00712398	1.62098	0.024	0.008	1	12
chr1-175707651-175707900	0.00712501	1.51238	0.024	0.009	1	12
chr13-102912975-102913839	0.00712723	0.784121	0.082	0.049	1	12
chr1-108250800-108251259	0.00713306	1.62098	0.024	0.008	1	12
chr18-73906635-73907220	0.00713727	1.02299	0.057	0.026	1	12
chr3-130245105-130245304	0.00713978	1.83604	0.019	0.005	1	12
chr10-8625070-8625442	0.00714034	1.69239	0.022	0.007	1	12
chr5-76337182-76337636	0.00714273	1.62098	0.022	0.008	1	12
chr9-98349192-98349655	0.00714517	1.42917	0.03	0.011	1	12
chrX-103845316-103845567	0.00715039	1.62098	0.022	0.008	1	12
chr13-90255359-90255688	0.00715396	1.83604	0.019	0.005	1	12
chr11-46198523-46199260	0.00715664	1.62098	0.024	0.008	1	12
chr5-127121912-127122401	0.00715687	1.46626	0.027	0.011	1	12
chr16-36938761-36939024	0.00716212	1.29759	0.038	0.015	1	12
chr18-23503263-23503803	0.00716275	2.0937	0.016	0.004	1	12
chr13-69696181-69697520	0.00716645	0.607988	0.13	0.086	1	12
chr16-55821493-55822676	0.00717014	0.543317	0.152	0.109	1	12
chr11-26073759-26074243	0.00717213	0.901624	0.062	0.034	1	12
chr7-70067843-70068532	0.00717316	1.06662	0.049	0.023	1	12
chr1-25243293-25243816	0.0071732	1.42917	0.03	0.011	1	12
chr15-99024453-99024945	0.00717321	1.08497	0.046	0.022	1	12
chr15-25412088-25415016	0.00717472	0.294582	0.416	0.345	1	12
chr10-76331438-76331711	0.0071766	1.69239	0.022	0.007	1	12
chr6-43886267-43886536	0.00718209	1.83604	0.019	0.005	1	12
chr1-135818503-135819104	0.00718265	0.866064	0.068	0.038	1	12
chr6-53570698-53570973	0.00718756	1.00282	0.057	0.028	1	12
chr18-5812879-5813564	0.00718869	1.83604	0.019	0.005	1	12
chr14-122170510-122170723	0.00718963	1.80921	0.022	0.006	1	12
chr13-110213452-110213827	0.00719395	1.69239	0.022	0.007	1	12
chr5-46488339-46488578	0.00719483	1.83604	0.019	0.005	1	12
chr6-49639825-49640024	0.00720026	1.83604	0.019	0.005	1	12
chr5-121973383-121974033	0.00720426	0.665739	0.114	0.07	1	12
chr7-30818595-30818918	0.00720835	1.32405	0.033	0.013	1	12
chr9-38542175-38542542	0.00720961	1.83604	0.019	0.005	1	12
chr5-96715489-96716772	0.00721012	0.90567	0.068	0.036	1	12
chr2-6608759-6609378	0.00721251	1.12014	0.046	0.02	1	12
chr18-22843824-22844108	0.00721691	1.69239	0.022	0.007	1	12
chr6-99265697-99266053	0.00721768	1.53906	0.024	0.009	1	12
chr7-126808681-126809451	0.00721907	0.574336	0.13	0.097	1	12
chr2-70091068-70091668	0.00721957	1.6494	0.027	0.008	1	12
chr2-113234245-113234890	0.00721998	1.0966	0.046	0.021	1	12
chr5-91911234-91912003	0.00722363	0.960883	0.06	0.03	1	12
chr10-18067658-18068430	0.00722479	0.749089	0.09	0.054	1	12
chr3-122376286-122376578	0.00722537	1.69239	0.022	0.007	1	12
chr15-53468256-53468721	0.0072257	1.83604	0.019	0.005	1	12
chr16-92498378-92499179	0.00722747	0.898993	0.068	0.036	1	12
chr1-14220721-14221163	0.00722918	1.62098	0.024	0.008	1	12
chr5-79795092-79795456	0.00723188	2.0937	0.019	0.004	1	12
chr2-61802671-61803315	0.00723361	1.06662	0.046	0.023	1	12
chr6-146010022-146010932	0.00723494	1.1828	0.038	0.019	1	12
chr6-38160080-38160529	0.00723502	0.952948	0.057	0.03	1	12
chr5-53266757-53267614	0.0072355	0.551453	0.155	0.105	1	12
chr1-71525041-71525793	0.00723729	1.22798	0.035	0.017	1	12
chr11-62688032-62688370	0.00723826	1.69239	0.022	0.007	1	12
chr12-76684355-76684942	0.00724067	1.69239	0.022	0.007	1	12
chr12-117458069-117458844	0.00724271	1.53906	0.024	0.009	1	12
chr8-121251100-121251328	0.00724281	1.69239	0.022	0.007	1	12
chr5-46771043-46771671	0.00724778	1.62098	0.024	0.008	1	12
chr8-77469751-77469955	0.00724814	1.83604	0.019	0.005	1	12
chr12-111743552-111744400	0.00725112	0.774457	0.082	0.05	1	12
chr19-6970032-6970360	0.00725369	1.02299	0.052	0.027	1	12
chr6-64327678-64328296	0.00725772	0.866184	0.071	0.039	1	12
chr4-129889703-129889902	0.0072578	1.83604	0.019	0.005	1	12
chr5-44628730-44629071	0.00725823	1.80921	0.022	0.006	1	12
chr4-85830490-85830731	0.00726161	1.83604	0.019	0.005	1	12
chr8-109123802-109124719	0.00726503	1.04031	0.049	0.025	1	12
chr16-29435660-29436045	0.00726604	1.47528	0.03	0.01	1	12
chr4-152554276-152554726	0.00726725	1.2748	0.033	0.015	1	12
chr12-106790076-106790898	0.00726747	1.12014	0.046	0.02	1	12
chr5-21786350-21787163	0.00726908	0.567349	0.147	0.096	1	12
chr15-69608423-69608622	0.00727878	1.83604	0.019	0.005	1	12
chr6-93835008-93835609	0.00727885	0.677882	0.103	0.067	1	12
chr3-141648775-141648974	0.0072851	1.80921	0.022	0.006	1	12
chr1-109516463-109517426	0.00729049	1.0966	0.046	0.021	1	12
chr14-32304596-32305236	0.00729093	0.840198	0.076	0.041	1	12
chrX-168087133-168087598	0.00729418	1.80921	0.019	0.006	1	12
chr2-116890710-116890941	0.00729501	1.69239	0.022	0.007	1	12
chr8-110314047-110314335	0.00729542	1.69239	0.022	0.007	1	12
chr19-35759486-35760100	0.00729718	0.960647	0.062	0.031	1	12
chr17-64206231-64206430	0.00730099	1.69239	0.022	0.007	1	12
chr13-6649902-6650308	0.00730248	0.708365	0.098	0.061	1	12
chr11-50105906-50106421	0.00730303	1.51238	0.027	0.009	1	12
chr12-27050633-27051109	0.00730305	1.53906	0.024	0.009	1	12
chr11-59977649-59978085	0.0073045	1.16726	0.043	0.02	1	12
chr14-94432900-94433979	0.00730692	1.21357	0.038	0.017	1	12
chr8-107510901-107511414	0.00730909	1.15671	0.041	0.019	1	12
chr15-72929017-72929543	0.00731178	1.36327	0.033	0.012	1	12
chr1-152525720-152525919	0.00731207	1.62098	0.022	0.008	1	12
chr11-81083793-81084057	0.00731243	1.83604	0.019	0.005	1	12
chr17-62168718-62169283	0.00731513	1.62098	0.024	0.008	1	12
chr12-108315800-108316068	0.00732185	1.83604	0.019	0.005	1	12
chr11-11673090-11673470	0.0073232	1.62098	0.024	0.008	1	12
chr3-142125172-142125664	0.00732539	1.0551	0.054	0.024	1	12
chr16-69473123-69474041	0.00732651	1.18073	0.038	0.019	1	12
chr4-38083944-38084237	0.00733013	1.83604	0.019	0.005	1	12
chrX-99160166-99160768	0.00733414	1.34353	0.03	0.013	1	12
chr11-109177748-109178145	0.00733723	1.65299	0.022	0.008	1	12
chr13-58573208-58573492	0.0073383	1.83604	0.019	0.005	1	12
chr10-23194345-23194589	0.0073445	1.80921	0.019	0.006	1	12
chr14-76379061-76379260	0.0073483	1.69239	0.022	0.007	1	12
chr5-32383695-32384187	0.00735128	1.47528	0.024	0.011	1	12
chr1-191275376-191275888	0.00735228	0.929785	0.057	0.032	1	12
chr3-146570690-146572247	0.00735306	0.502404	0.171	0.131	1	12
chr17-52726679-52727199	0.00735617	1.25726	0.041	0.016	1	12
chr13-10324640-10325329	0.00735653	0.960883	0.06	0.03	1	12
chr1-169677104-169677346	0.00736451	2.41388	0.016	0.002	1	12
chr11-79815144-79815516	0.00736612	1.38329	0.033	0.012	1	12
chr14-118858184-118858683	0.0073663	1.1697	0.043	0.018	1	12
chr12-111081715-111082277	0.00736749	1.36327	0.033	0.012	1	12
chr11-98080251-98080882	0.00737363	1.18516	0.038	0.018	1	12
chr4-29475475-29475849	0.00738176	1.47528	0.03	0.01	1	12
chr19-24006788-24007903	0.007385	1.36327	0.033	0.012	1	12
chr11-54986984-54987183	0.00738768	1.80921	0.016	0.006	1	12
chr7-46410744-46410953	0.00738897	1.65299	0.022	0.008	1	12
chr5-140159720-140160379	0.00739039	1.23386	0.035	0.016	1	12
chr8-91767710-91768292	0.00739207	1.15619	0.043	0.019	1	12
chr16-73975147-73975727	0.00739276	1.53906	0.027	0.009	1	12
chr7-101663387-101664101	0.00739896	0.462328	0.19	0.147	1	12
chr1-189007010-189008612	0.00740266	0.421464	0.234	0.179	1	12
chr4-97381033-97381591	0.00740312	0.770106	0.084	0.052	1	12
chr14-29136091-29137363	0.00740346	1.29217	0.035	0.014	1	12
chr5-148272078-148272891	0.0074038	1.65299	0.022	0.008	1	12
chr12-105917370-105917712	0.00740699	1.34353	0.033	0.013	1	12
chr15-88560715-88561697	0.00740946	0.635727	0.12	0.077	1	12
chr11-99427428-99427874	0.00741979	0.866184	0.073	0.039	1	12
chr18-37089413-37090867	0.00742212	0.583801	0.141	0.092	1	12
chr3-131859860-131860416	0.00742556	1.73029	0.022	0.006	1	12
chr9-9960244-9960577	0.00742605	1.99006	0.016	0.004	1	12
chr2-34092208-34092885	0.00742638	1.12014	0.043	0.02	1	12
chr10-64189383-64189648	0.00742725	1.99006	0.016	0.004	1	12
chr3-101419218-101419663	0.00742784	1.08107	0.043	0.023	1	12
chr8-111604065-111604320	0.00743764	1.68573	0.019	0.007	1	12
chr2-50100392-50100824	0.00744298	1.40665	0.03	0.011	1	12
chr1-181582998-181584220	0.00745682	0.850534	0.071	0.039	1	12
chr13-107101481-107102016	0.00746202	1.15671	0.041	0.019	1	12
chr11-102911245-102911862	0.00746682	1.53906	0.024	0.009	1	12
chr3-147966284-147967129	0.00747043	1.01703	0.052	0.026	1	12
chr5-36139279-36139538	0.00747053	1.65299	0.024	0.007	1	12
chr6-18224194-18224455	0.00747354	1.55902	0.024	0.008	1	12
chr8-128085154-128085531	0.00747629	1.85035	0.019	0.006	1	12
chr8-67376769-67377496	0.00747759	1.13205	0.041	0.021	1	12
chr13-26318424-26318965	0.00747817	1.01131	0.057	0.028	1	12
chr17-7642145-7642851	0.00748501	0.86916	0.079	0.04	1	12
chr7-113878037-113879352	0.00748633	0.799611	0.076	0.046	1	12
chr13-54322931-54323317	0.0074942	1.21836	0.038	0.016	1	12
chr3-14852496-14852853	0.0074943	1.38228	0.033	0.013	1	12
chr15-41203900-41204246	0.00749634	1.53906	0.027	0.009	1	12
chr9-40615983-40617009	0.0075044	0.587228	0.13	0.091	1	12
chr1-182681743-182682255	0.0075054	1.40665	0.03	0.011	1	12
chr19-25707058-25707716	0.00750594	1.52292	0.027	0.01	1	12
chr19-22240982-22241366	0.00751311	1.98506	0.019	0.004	1	12
chr18-65055280-65055567	0.00751647	1.49891	0.027	0.01	1	12
chr12-110790514-110791077	0.00751671	1.29759	0.035	0.015	1	12
chr5-136312103-136312954	0.0075174	1.38329	0.03	0.012	1	12
chr1-132858778-132859079	0.00752991	1.22798	0.035	0.017	1	12
chr2-149938652-149939121	0.00753324	1.56625	0.024	0.009	1	12
chr8-92795235-92795963	0.007543	1.32754	0.035	0.013	1	12
chr8-73645772-73645971	0.00754336	1.98506	0.019	0.004	1	12
chr6-87334405-87334604	0.00755095	1.06055	0.043	0.024	1	12
chr5-51865864-51866513	0.00755258	1.23386	0.038	0.016	1	12
chr19-56684491-56684825	0.00755259	1.30974	0.033	0.014	1	12
chr8-12430944-12431541	0.00755529	0.99836	0.049	0.027	1	12
chr2-75183171-75183936	0.00755683	0.704614	0.106	0.062	1	12
chr11-83440097-83441086	0.0075574	0.420509	0.239	0.175	1	12
chr6-142514786-142515249	0.00756022	1.29217	0.035	0.014	1	12
chr5-57826065-57826478	0.00756047	1.08107	0.049	0.023	1	12
chr9-118688971-118689461	0.00756422	0.845944	0.071	0.042	1	12
chr10-54800536-54800869	0.00756685	1.47528	0.03	0.01	1	12
chr11-113791928-113792176	0.00756701	2.11798	0.014	0.004	1	12
chr18-61127764-61127963	0.00756862	1.65299	0.022	0.008	1	12
chr18-41597771-41597986	0.00756945	1.65299	0.024	0.007	1	12
chr3-59346201-59346681	0.00756953	1.53906	0.027	0.009	1	12
chr1-93753767-93755330	0.00757074	0.273828	0.408	0.382	1	12
chr10-25632972-25633518	0.00757574	0.842195	0.068	0.041	1	12
chr6-87139803-87140101	0.00757748	1.56625	0.027	0.009	1	12
chr5-82941449-82941806	0.00758947	1.98506	0.014	0.005	1	12
chr2-36235734-36236395	0.00759151	0.838181	0.068	0.04	1	12
chr5-112484920-112485765	0.00759245	0.810081	0.084	0.045	1	12
chr15-32470671-32471191	0.0075942	1.24953	0.038	0.015	1	12
chr2-173767669-173768409	0.00759577	0.66501	0.106	0.071	1	12
chr8-16703676-16704121	0.00760092	1.98506	0.016	0.005	1	12
chr13-25743234-25743605	0.00760233	1.65299	0.024	0.007	1	12
chr6-108077325-108078266	0.0076084	0.953135	0.06	0.031	1	12
chr13-79996135-79996509	0.0076115	1.98506	0.016	0.005	1	12
chr1-127536506-127536705	0.00761166	1.38448	0.03	0.011	1	12
chr2-113029776-113030268	0.00761395	1.29217	0.035	0.014	1	12
chr6-97082752-97083679	0.00761957	1.1828	0.043	0.018	1	12
chr1-167239460-167240151	0.00762392	1.45204	0.027	0.011	1	12
chr7-105685371-105686131	0.00762434	0.729089	0.095	0.057	1	12
chrX-157404963-157405380	0.0076264	1.08838	0.043	0.022	1	12
chr7-96879884-96880719	0.00762848	1.0966	0.046	0.021	1	12
chr6-92497279-92497651	0.00762976	1.55902	0.024	0.008	1	12
chr2-170183843-170184895	0.00763179	0.587228	0.133	0.09	1	12
chr11-13456797-13457137	0.00763644	1.55902	0.024	0.008	1	12
chr5-128909188-128909425	0.00763647	1.30974	0.035	0.014	1	12
chr14-21180652-21181205	0.0076367	2.25836	0.014	0.003	1	12
chr4-132974850-132975269	0.00763685	1.18516	0.038	0.018	1	12
chr18-13793340-13793539	0.00764777	1.40665	0.027	0.011	1	12
chr17-54961699-54961898	0.00765047	2.23714	0.014	0.003	1	12
chr10-27228347-27228551	0.00765999	1.98506	0.016	0.005	1	12
chr3-142448953-142449289	0.00766438	2.25836	0.014	0.003	1	12
chrX-128214213-128214506	0.00766726	1.98506	0.019	0.004	1	12
chr5-38259586-38260849	0.0076778	0.659657	0.109	0.07	1	12
chr12-108102628-108103215	0.00767846	1.13107	0.043	0.019	1	12
chr4-54857324-54857523	0.00768053	2.23714	0.014	0.003	1	12
chr10-111972435-111973197	0.00768103	0.501018	0.182	0.125	1	12
chr17-33950643-33951652	0.00768444	0.403875	0.239	0.193	1	12
chr8-80584971-80585788	0.00768826	1.88403	0.019	0.005	1	12
chr5-59526032-59526453	0.00768837	1.25726	0.038	0.016	1	12
chr6-108941658-108942002	0.00768938	2.25836	0.011	0.003	1	12
chr19-8999075-8999274	0.0076904	2.23714	0.014	0.003	1	12
chr19-31846016-31846588	0.00769707	1.0551	0.049	0.025	1	12
chr9-77175735-77176207	0.00769754	1.55902	0.024	0.008	1	12
chr2-172109872-172110433	0.00770266	1.38228	0.033	0.013	1	12
chr17-53280602-53280801	0.00770746	2.23714	0.014	0.003	1	12
chr4-52366638-52366911	0.0077151	1.46045	0.027	0.01	1	12
chr13-108851112-108851311	0.00772025	1.99006	0.016	0.004	1	12
chr13-71034859-71035250	0.00772104	1.65299	0.024	0.007	1	12
chr11-7057639-7058135	0.00772247	1.99006	0.016	0.004	1	12
chr17-54167139-54167737	0.00772379	1.08838	0.046	0.022	1	12
chr9-111149143-111149540	0.00772436	1.30974	0.035	0.014	1	12
chr9-82095859-82096058	0.00772442	1.99006	0.016	0.004	1	12
chr11-68666255-68666511	0.00772499	2.11798	0.016	0.004	1	12
chr5-132368706-132369206	0.00773449	1.13107	0.041	0.019	1	12
chr2-138108785-138109581	0.00773624	1.22798	0.041	0.016	1	12
chr14-36581169-36581368	0.00773769	2.23714	0.014	0.003	1	12
chr13-112993538-112994517	0.00774387	0.691357	0.101	0.064	1	12
chr12-105808320-105809278	0.00774641	1.13205	0.046	0.02	1	12
chr1-152399565-152400988	0.00774735	0.620446	0.122	0.079	1	12
chr17-28447606-28448149	0.0077474	1.1697	0.041	0.018	1	12
chr8-8283553-8283795	0.00775696	1.98506	0.014	0.005	1	12
chr16-17655506-17655908	0.00775718	2.23714	0.014	0.003	1	12
chr8-110394233-110394902	0.00775725	1.14383	0.043	0.019	1	12
chr8-60946143-60946371	0.00776198	2.23714	0.014	0.003	1	12
chrX-159860873-159861256	0.00776613	1.56625	0.027	0.009	1	12
chr1-40798442-40798713	0.00777032	1.73029	0.022	0.006	1	12
chr10-12994868-12995067	0.00777065	2.11798	0.016	0.004	1	12
chr16-72907842-72908079	0.00777347	2.23714	0.014	0.003	1	12
chr6-96994692-96995100	0.00777383	1.73029	0.022	0.006	1	12
chr11-16688640-16688839	0.00777459	2.63571	0.011	0.002	1	12
chrX-83392053-83392252	0.0077774	2.11798	0.016	0.004	1	12
chr7-46508558-46510206	0.00778042	0.661739	0.109	0.071	1	12
chr4-154996638-154997329	0.00778292	0.898993	0.068	0.036	1	12
chr16-4540101-4540324	0.00778495	1.55902	0.024	0.008	1	12
chr5-129249093-129249358	0.0077858	1.71923	0.019	0.007	1	12
chr9-102528059-102528356	0.0077871	1.65102	0.027	0.008	1	12
chr10-74449711-74450029	0.00778755	1.58967	0.022	0.008	1	12
chr3-103498725-103499013	0.00778846	1.99006	0.016	0.004	1	12
chr6-51207316-51207515	0.00778846	1.56625	0.022	0.009	1	12
chr1-169718436-169718637	0.00779149	2.23714	0.014	0.003	1	12
chr14-25203871-25204596	0.00779405	1.51238	0.027	0.009	1	12
chr4-35148437-35148636	0.00779544	2.11798	0.014	0.004	1	12
chr3-43024986-43025860	0.00779804	1.34556	0.035	0.013	1	12
chr8-113581520-113581852	0.00779899	1.99006	0.016	0.004	1	12
chr1-14686854-14687585	0.00779993	1.3638	0.03	0.013	1	12
chr3-40251571-40251823	0.00780465	2.11798	0.016	0.004	1	12
chr1-25577671-25578104	0.007807	2.23714	0.014	0.003	1	12
chr12-107907807-107908075	0.0078071	2.23714	0.014	0.003	1	12
chr19-58859389-58861683	0.00781127	0.33505	0.345	0.278	1	12
chr19-32749442-32749771	0.0078114	1.08497	0.046	0.021	1	12
chr12-45125209-45125852	0.00781215	1.73029	0.022	0.006	1	12
chr18-63496075-63496589	0.00781239	1.05586	0.046	0.023	1	12
chr18-5002133-5002845	0.00781286	1.21357	0.038	0.017	1	12
chr1-66998648-66998926	0.00781305	2.23714	0.014	0.003	1	12
chr13-102057341-102057693	0.00781341	2.56641	0.011	0.002	1	12
chr15-69735080-69735437	0.00781365	1.73029	0.022	0.006	1	12
chr1-183698470-183698669	0.00782028	2.23714	0.014	0.003	1	12
chr6-118938697-118939272	0.00782119	1.55902	0.024	0.008	1	12
chr2-46943401-46943600	0.00782199	1.99006	0.016	0.004	1	12
chr15-77245221-77245803	0.00782421	0.639179	0.117	0.073	1	12
chr6-32657141-32657705	0.00782707	2.11798	0.014	0.004	1	12
chr11-77215619-77217104	0.00782711	0.373972	0.261	0.222	1	12
chr2-104472201-104472854	0.00782811	0.764857	0.087	0.05	1	12
chr18-47726539-47726767	0.00782901	1.73029	0.022	0.006	1	12
chr5-150581353-150581564	0.00782923	1.99006	0.016	0.004	1	12
chr7-110648227-110648648	0.00783024	2.23714	0.014	0.003	1	12
chr11-52340852-52341170	0.00783028	1.71923	0.019	0.007	1	12
chr4-22494489-22495231	0.00783229	1.1573	0.041	0.018	1	12
chr16-50790096-50790406	0.00783301	2.11798	0.016	0.004	1	12
chr16-45644356-45644743	0.00783427	2.11798	0.014	0.004	1	12
chr17-91376135-91376334	0.00783481	2.23714	0.014	0.003	1	12
chr3-45026434-45026722	0.0078359	1.98506	0.016	0.005	1	12
chr9-27521250-27521470	0.00783625	2.23714	0.014	0.003	1	12
chr12-85514806-85515418	0.00783838	1.45204	0.03	0.01	1	12
chr13-73303873-73304223	0.0078388	1.88403	0.016	0.005	1	12
chr15-64491913-64492539	0.00784029	1.01703	0.054	0.026	1	12
chr16-72163129-72163468	0.00784241	1.3638	0.033	0.013	1	12
chr13-9732236-9732435	0.00784329	1.99006	0.016	0.004	1	12
chr5-62657386-62657939	0.00784466	1.55902	0.024	0.008	1	12
chr2-17389317-17389723	0.0078452	1.42418	0.033	0.011	1	12
chr8-108885463-108885819	0.00785155	1.40665	0.027	0.011	1	12
chr1-176417396-176417595	0.00785164	2.42271	0.011	0.002	1	12
chr8-109183512-109183711	0.00785228	2.11798	0.014	0.004	1	12
chr17-75930843-75931339	0.00785279	1.42917	0.03	0.011	1	12
chr6-120237890-120238309	0.0078539	1.73029	0.019	0.006	1	12
chrX-48053983-48055039	0.0078543	0.840198	0.073	0.041	1	12
chr10-20893888-20894087	0.0078578	2.23714	0.014	0.003	1	12
chr6-77009795-77010163	0.00785795	2.11798	0.016	0.004	1	12
chr6-89130050-89130542	0.00785893	1.88403	0.019	0.005	1	12
chr3-30163631-30163861	0.00786036	2.23714	0.014	0.003	1	12
chr8-51679776-51680147	0.00786067	1.98506	0.019	0.004	1	12
chr6-98894866-98895065	0.00786766	2.23714	0.014	0.003	1	12
chr5-110797740-110798086	0.00787016	1.73029	0.022	0.006	1	12
chr3-70263162-70263907	0.00787109	1.46045	0.027	0.01	1	12
chr14-66028124-66028323	0.00787328	2.23714	0.014	0.003	1	12
chr11-96723595-96724032	0.00787369	2.23714	0.014	0.003	1	12
chr14-57322028-57322227	0.00787691	2.11798	0.016	0.004	1	12
chr6-82761780-82762172	0.00787938	2.23714	0.014	0.003	1	12
chr12-53935322-53935570	0.00788078	2.23714	0.014	0.003	1	12
chr14-27065714-27066165	0.00788611	1.48618	0.027	0.009	1	12
chr16-53565043-53565242	0.0078892	2.56641	0.011	0.002	1	12
chr2-80042304-80042510	0.00789085	2.42271	0.011	0.002	1	12
chr11-22643804-22644503	0.00789147	1.08838	0.046	0.022	1	12
chr5-104252774-104253034	0.00789192	2.23714	0.014	0.003	1	12
chr12-50503975-50504309	0.00789345	1.73029	0.022	0.006	1	12
chr14-81826602-81826801	0.00789794	2.11798	0.016	0.004	1	12
chr2-77801368-77801645	0.00789994	2.11798	0.016	0.004	1	12
chr4-57901135-57901544	0.00790005	1.03457	0.049	0.024	1	12
chr13-103604856-103605057	0.00790539	1.99006	0.016	0.004	1	12
chr2-37581631-37581830	0.00790691	2.23714	0.014	0.003	1	12
chr16-76423313-76424140	0.00791293	1.07746	0.046	0.022	1	12
chr11-87302826-87303182	0.00791342	2.23714	0.014	0.003	1	12
chr19-54848477-54848676	0.00791443	2.11798	0.016	0.004	1	12
chr4-148517816-148518612	0.00791795	0.744757	0.095	0.054	1	12
chr17-16333373-16333892	0.00792359	2.23714	0.014	0.003	1	12
chr1-32872773-32873338	0.00792471	1.48618	0.027	0.009	1	12
chr9-48929465-48929803	0.00792622	1.48618	0.027	0.009	1	12
chr13-76072289-76072508	0.00792951	2.23714	0.014	0.003	1	12
chr14-87297084-87297283	0.0079308	2.23714	0.014	0.003	1	12
chr19-60287685-60287884	0.00793295	1.99006	0.016	0.004	1	12
chr12-65417210-65417706	0.00793351	1.13205	0.043	0.02	1	12
chr12-39762002-39762288	0.00793604	2.11798	0.016	0.004	1	12
chr3-32489339-32490145	0.0079369	1.07746	0.043	0.023	1	12
chr9-60841448-60841647	0.00793691	2.42271	0.014	0.002	1	12
chr9-34591419-34591874	0.00793822	2.23714	0.014	0.003	1	12
chr15-14984616-14984815	0.00793866	2.23714	0.014	0.003	1	12
chr10-4375338-4375582	0.0079393	2.23714	0.014	0.003	1	12
chr1-36938918-36940281	0.00794369	0.307351	0.37	0.314	1	12
chr2-119810856-119811166	0.00794653	1.73029	0.019	0.006	1	12
chr3-148220008-148220575	0.00794687	1.21357	0.038	0.017	1	12
chr12-99594793-99595178	0.00794713	1.56625	0.027	0.009	1	12
chr7-84224289-84224488	0.0079488	2.23714	0.014	0.003	1	12
chr5-83639584-83640254	0.00795049	1.18516	0.038	0.018	1	12
chr13-60057792-60058360	0.00795344	1.45204	0.03	0.01	1	12
chr11-72266304-72267375	0.00795474	0.658476	0.12	0.071	1	12
chr18-88100937-88101136	0.0079583	2.23714	0.014	0.003	1	12
chr13-34288214-34288413	0.00795904	1.99006	0.016	0.004	1	12
chr11-116876869-116877068	0.00796143	1.99006	0.016	0.004	1	12
chr6-77697005-77697607	0.00796309	1.58967	0.024	0.008	1	12
chr18-40331727-40332116	0.0079633	1.62098	0.022	0.008	1	12
chr10-10971018-10971686	0.00796386	2.23714	0.014	0.003	1	12
chr7-144436813-144437208	0.00796625	1.51238	0.027	0.009	1	12
chr7-40310637-40310836	0.00796655	1.99006	0.016	0.004	1	12
chr2-136955051-136955282	0.00796989	2.23714	0.014	0.003	1	12
chr8-78421688-78422077	0.0079715	1.58967	0.022	0.008	1	12
chr8-128943802-128944035	0.0079734	2.23714	0.014	0.003	1	12
chr6-76469776-76469975	0.00797576	2.23714	0.014	0.003	1	12
chr6-148387631-148387847	0.00797651	2.23714	0.014	0.003	1	12
chr5-29471228-29471427	0.00797815	1.20303	0.038	0.016	1	12
chr5-137433621-137433824	0.00798115	1.99006	0.016	0.004	1	12
chr3-150194726-150194925	0.0079881	2.42271	0.014	0.002	1	12
chr16-75890202-75890874	0.00798893	1.59395	0.024	0.008	1	12
chr1-143118417-143118749	0.00798905	2.42271	0.014	0.002	1	12
chr19-26865286-26865485	0.00799225	1.68573	0.022	0.007	1	12
chr9-54197778-54198119	0.0079946	2.42271	0.011	0.002	1	12
chr2-137482090-137482352	0.00799514	2.23714	0.014	0.003	1	12
chr6-93005484-93006015	0.00799523	1.20569	0.043	0.019	1	12
chr9-13130591-13131174	0.00799523	0.903726	0.062	0.035	1	12
chr1-170655104-170655442	0.00799677	1.58967	0.024	0.008	1	12
chr2-173695384-173695643	0.00799743	1.48618	0.027	0.009	1	12
chr19-15340321-15341042	0.00799811	0.908871	0.062	0.033	1	12
chr7-47901559-47901758	0.00799826	2.23714	0.014	0.003	1	12
chr6-16907585-16908735	0.00799833	2.23714	0.014	0.003	1	12
chr11-121259150-121260517	0.00799928	0.307351	0.353	0.306	1	12
chr3-105392511-105393266	0.00800255	0.642072	0.117	0.076	1	12
chr8-83862914-83863113	0.00800338	1.34353	0.033	0.012	1	12
chr19-51303706-51304548	0.00800448	1.24953	0.033	0.016	1	12
chr12-8428578-8429017	0.00800461	1.99006	0.016	0.004	1	12
chr7-64043124-64043539	0.00800585	2.42271	0.011	0.002	1	12
chr12-82734413-82734833	0.00800755	2.23714	0.014	0.003	1	12
chr15-24724672-24725000	0.00801122	1.11843	0.041	0.02	1	12
chr2-167383409-167384132	0.00801426	0.677178	0.111	0.07	1	12
chr3-66935128-66935815	0.00801874	0.885731	0.06	0.037	1	12
chr2-64024257-64024669	0.00802261	1.47528	0.024	0.011	1	12
chr8-89788281-89788618	0.00802394	1.32405	0.033	0.013	1	12
chr10-126605300-126605499	0.00802686	2.23714	0.014	0.003	1	12
chr10-69008793-69009055	0.00802895	2.23714	0.014	0.003	1	12
chr1-10722165-10722641	0.00803169	1.11048	0.041	0.022	1	12
chr14-65440665-65441295	0.0080317	1.01703	0.052	0.026	1	12
chr11-72103287-72104524	0.00803307	0.589865	0.133	0.089	1	12
chr14-54210748-54211069	0.00803383	2.23714	0.014	0.003	1	12
chr8-77966180-77966438	0.00803745	1.99006	0.016	0.004	1	12
chr1-174189516-174189715	0.00803812	2.23714	0.014	0.003	1	12
chr19-5311384-5311878	0.00803831	1.17116	0.041	0.018	1	12
chr3-79080023-79080364	0.00804284	2.23714	0.014	0.003	1	12
chr3-135465703-135466399	0.00804309	1.58967	0.024	0.008	1	12
chr5-127161634-127161833	0.00804386	2.56641	0.011	0.002	1	12
chrX-69597958-69598185	0.00804475	2.23714	0.014	0.003	1	12
chr14-96081355-96081820	0.00804642	2.56641	0.011	0.002	1	12
chr2-152810113-152810441	0.00804814	1.13205	0.043	0.02	1	12
chr14-117497029-117497228	0.00804981	1.99006	0.016	0.004	1	12
chr11-66960671-66961185	0.00804987	2.23714	0.014	0.003	1	12
chr9-10095606-10096060	0.00805344	1.32405	0.033	0.013	1	12
chr16-38120874-38121073	0.00805984	1.99006	0.016	0.004	1	12
chr13-8255035-8255372	0.00806362	2.42271	0.014	0.002	1	12
chr9-89279978-89280928	0.00806677	1.58967	0.024	0.008	1	12
chr10-127721663-127721997	0.00806799	1.1697	0.041	0.018	1	12
chr17-56609383-56610193	0.00806828	0.386783	0.277	0.205	1	12
chr2-72123936-72124135	0.00806957	1.88403	0.016	0.005	1	12
chr9-84566382-84566581	0.00807179	1.99006	0.016	0.004	1	12
chr3-149338699-149338898	0.00807304	2.23714	0.014	0.003	1	12
chr18-80040119-80040766	0.00807603	0.725946	0.09	0.055	1	12
chr14-86218637-86219051	0.00807711	1.99006	0.016	0.004	1	12
chr5-32350839-32351293	0.00808136	2.56641	0.011	0.002	1	12
chr1-21436993-21437342	0.00808278	1.48618	0.027	0.009	1	12
chr18-61448863-61449121	0.00808288	1.58967	0.024	0.008	1	12
chr1-155398347-155398669	0.00808433	1.99006	0.016	0.004	1	12
chr10-115050197-115050570	0.00808475	1.24068	0.035	0.015	1	12
chr1-4416622-4416977	0.00808567	1.99006	0.016	0.004	1	12
chr10-6270200-6270509	0.00808657	1.88403	0.016	0.005	1	12
chr17-16562640-16563065	0.00809295	1.58967	0.024	0.008	1	12
chr9-60884370-60885552	0.0080935	0.784121	0.082	0.048	1	12
chr8-60515610-60515963	0.00809385	1.68573	0.022	0.007	1	12
chr12-21512697-21512896	0.00809434	2.56641	0.011	0.002	1	12
chr6-18039612-18039811	0.00809491	2.23714	0.014	0.003	1	12
chr3-17939889-17940544	0.00809691	0.94525	0.062	0.031	1	12
chr7-124128866-124129584	0.00809874	1.05586	0.049	0.023	1	12
chr3-31309071-31310719	0.00810376	0.446429	0.188	0.154	1	12
chr7-119122133-119122626	0.00810384	2.56641	0.011	0.002	1	12
chr14-44822028-44822410	0.00810628	1.99006	0.016	0.004	1	12
chr2-54589006-54589286	0.00810664	1.88403	0.019	0.005	1	12
chr13-83484331-83484530	0.00810677	2.56641	0.011	0.002	1	12
chr11-44386994-44387193	0.00810791	2.42271	0.011	0.002	1	12
chr1-51044618-51045219	0.00811188	1.04549	0.052	0.025	1	12
chr17-28340934-28341619	0.00811538	0.620712	0.117	0.08	1	12
chr6-126775564-126776220	0.00812041	1.29217	0.033	0.014	1	12
chr13-5668351-5668702	0.00812047	1.88403	0.019	0.005	1	12
chr6-38721456-38721931	0.00812161	2.56641	0.011	0.002	1	12
chr2-84551500-84551878	0.00812528	2.56641	0.011	0.002	1	12
chr14-119355372-119355629	0.00812553	1.58967	0.024	0.008	1	12
chr9-70979569-70980003	0.00812638	1.14407	0.043	0.02	1	12
chr2-41531688-41532045	0.00812826	2.56641	0.011	0.002	1	12
chr6-88136156-88136668	0.00813196	0.97767	0.054	0.029	1	12
chr11-106001598-106002112	0.00813555	1.11843	0.043	0.02	1	12
chr9-22571178-22571913	0.00814008	1.45204	0.03	0.01	1	12
chr10-57182377-57182804	0.00814169	1.30974	0.035	0.013	1	12
chr6-57748067-57748299	0.00814179	1.99006	0.016	0.004	1	12
chr8-122708784-122709611	0.00814392	1.23386	0.038	0.016	1	12
chr12-100052678-100053318	0.00814549	1.48618	0.027	0.009	1	12
chr11-108062054-108062253	0.00814647	2.56641	0.011	0.002	1	12
chr18-75660591-75661522	0.00814866	1.1697	0.038	0.019	1	12
chr3-6258770-6258969	0.00814898	2.56641	0.011	0.002	1	12
chr10-128837472-128837695	0.0081511	2.56641	0.011	0.002	1	12
chr7-37298694-37299168	0.00815639	1.20938	0.043	0.018	1	12
chr17-28680104-28680367	0.00816501	2.56641	0.011	0.002	1	12
chr9-88143365-88143617	0.00816777	2.56641	0.011	0.002	1	12
chr7-98419368-98419807	0.00816809	1.34353	0.033	0.012	1	12
chr14-88740884-88741171	0.00816944	1.88403	0.019	0.005	1	12
chr13-93433477-93433717	0.00816973	1.88403	0.019	0.005	1	12
chr8-74145682-74145881	0.00817211	2.42271	0.014	0.002	1	12
chrX-59212234-59212876	0.0081726	1.65546	0.022	0.007	1	12
chr16-94118043-94118242	0.008176	2.56641	0.011	0.002	1	12
chr6-86848567-86850039	0.00817603	0.339021	0.334	0.265	1	12
chr13-35507144-35507502	0.00817741	1.88403	0.019	0.005	1	12
chr5-132089476-132089783	0.00817812	1.2748	0.035	0.014	1	12
chr1-110475062-110475322	0.00818244	2.42271	0.014	0.002	1	12
chr2-156584304-156585493	0.00818585	0.756192	0.084	0.052	1	12
chr10-20175969-20176932	0.00818843	1.58967	0.024	0.008	1	12
chr16-18883289-18883539	0.0081908	2.42271	0.011	0.002	1	12
chr2-79011810-79012818	0.00819111	1.06478	0.049	0.024	1	12
chr11-119118392-119118591	0.00819152	1.40665	0.027	0.011	1	12
chr6-76596583-76597205	0.0081967	1.34353	0.033	0.012	1	12
chr18-30251222-30251608	0.00819859	2.56641	0.011	0.002	1	12
chr15-48498234-48498521	0.00820098	1.65546	0.022	0.007	1	12
chr14-80329282-80329504	0.00820305	2.56641	0.011	0.002	1	12
chr13-115715314-115715566	0.00820326	2.56641	0.011	0.002	1	12
chr18-66994438-66994811	0.00820378	1.51238	0.022	0.009	1	12
chr10-103925322-103925521	0.00820936	2.56641	0.011	0.002	1	12
chr8-47599426-47599877	0.00820967	1.58967	0.024	0.008	1	12
chrX-14546394-14546692	0.00821418	1.58967	0.024	0.008	1	12
chr2-42303294-42303834	0.00821505	1.58967	0.024	0.008	1	12
chr1-34182297-34183452	0.00821592	0.906893	0.06	0.033	1	12
chr16-63671211-63672045	0.00821799	0.860149	0.071	0.039	1	12
chr6-147400293-147400661	0.00821858	2.56641	0.011	0.002	1	12
chr14-18639567-18639806	0.00821881	1.58967	0.022	0.008	1	12
chr7-126741424-126741623	0.00821967	2.56641	0.011	0.002	1	12
chr19-27024934-27025239	0.0082197	2.42271	0.014	0.002	1	12
chr18-34662986-34663504	0.00822109	0.749506	0.084	0.05	1	12
chr11-17846131-17846512	0.00822153	1.65546	0.022	0.007	1	12
chr5-4775316-4775711	0.00822585	1.3638	0.033	0.013	1	12
chr8-82960084-82960489	0.00822666	1.36327	0.033	0.012	1	12
chr15-33536769-33537253	0.00822675	1.88403	0.019	0.005	1	12
chr2-139653187-139653531	0.00823077	2.56641	0.011	0.002	1	12
chr9-93318388-93318613	0.00823647	2.56641	0.011	0.002	1	12
chr8-77837241-77837440	0.00823801	1.58967	0.024	0.008	1	12
chr14-47982935-47983616	0.00824071	1.28139	0.035	0.015	1	12
chr12-17644161-17644360	0.00824391	1.88403	0.019	0.005	1	12
chr1-184222223-184222573	0.00824482	1.65546	0.022	0.007	1	12
chr7-45819528-45820065	0.0082503	0.969382	0.06	0.029	1	12
chr10-123300915-123301124	0.00825393	2.56641	0.011	0.002	1	12
chrX-162964012-162964211	0.00825424	2.56641	0.011	0.002	1	12
chr17-75248602-75249075	0.0082606	1.05039	0.052	0.023	1	12
chr14-118994490-118994689	0.00826085	2.56641	0.011	0.002	1	12
chr13-3893189-3893726	0.00826265	0.649082	0.111	0.071	1	12
chr3-25507553-25507829	0.00826338	1.78961	0.019	0.005	1	12
chr14-117633862-117634748	0.00826402	1.19603	0.041	0.018	1	12
chr3-122483285-122484208	0.00827474	0.979931	0.054	0.027	1	12
chr8-108222159-108222716	0.00827804	1.45204	0.027	0.011	1	12
chr10-27162210-27162494	0.00828017	1.65546	0.022	0.007	1	12
chr8-114847173-114847372	0.00828053	1.88403	0.016	0.005	1	12
chr5-14897019-14897383	0.00828118	2.56641	0.011	0.002	1	12
chr18-8490132-8490409	0.00828377	2.56641	0.011	0.002	1	12
chr12-76640587-76640985	0.00828397	1.36264	0.03	0.012	1	12
chr12-33166391-33166590	0.00828443	1.76921	0.022	0.006	1	12
chr14-105792252-105792797	0.0082845	1.32754	0.033	0.013	1	12
chr3-26828730-26828929	0.00828923	1.71923	0.024	0.007	1	12
chr7-95669001-95669200	0.00829084	2.56641	0.011	0.002	1	12
chr4-150257225-150258205	0.00829098	0.753434	0.09	0.054	1	12
chr6-48725211-48725839	0.00829186	0.86916	0.076	0.04	1	12
chr2-49929631-49930335	0.00829427	1.65546	0.022	0.007	1	12
chr4-18014321-18014717	0.00829663	1.65546	0.022	0.007	1	12
chr7-70412525-70412724	0.00829967	2.56641	0.011	0.002	1	12
chr3-116147498-116147850	0.00830489	1.65546	0.022	0.007	1	12
chr1-115845777-115845976	0.00830497	2.56641	0.011	0.002	1	12
chr1-79561228-79561427	0.00830584	2.33403	0.014	0.003	1	12
chr11-28844951-28845150	0.00830595	2.56641	0.011	0.002	1	12
chrX-69647962-69648161	0.00830613	2.56641	0.011	0.002	1	12
chr10-21636631-21637028	0.00830899	1.38329	0.024	0.012	1	12
chr7-70325373-70325620	0.00831134	1.65546	0.022	0.007	1	12
chr16-31641767-31641966	0.00831552	1.65546	0.022	0.007	1	12
chr17-11745993-11746367	0.00831674	1.62098	0.024	0.008	1	12
chr19-29208127-29208361	0.0083187	2.56641	0.011	0.002	1	12
chr4-142650754-142650998	0.00832078	1.76921	0.022	0.006	1	12
chrX-59250204-59250613	0.00832379	2.56641	0.011	0.002	1	12
chr16-65900115-65900513	0.00832791	2.56641	0.011	0.002	1	12
chr14-117452132-117452632	0.00832833	1.32754	0.033	0.013	1	12
chr8-36312828-36313097	0.00832842	1.76921	0.022	0.006	1	12
chr8-94900470-94900995	0.00833001	1.2748	0.035	0.014	1	12
chr17-85114072-85114373	0.00833016	2.56641	0.011	0.002	1	12
chr5-59144341-59145045	0.00833198	1.08107	0.046	0.023	1	12
chr7-124060886-124061408	0.00833313	1.51238	0.024	0.009	1	12
chr8-26850193-26850575	0.0083351	1.36327	0.027	0.012	1	12
chr13-107910893-107911274	0.00833578	1.78961	0.019	0.005	1	12
chr3-129997824-129998789	0.00833681	1.65546	0.022	0.007	1	12
chr12-34752144-34752889	0.0083369	1.10832	0.046	0.02	1	12
chr6-87142540-87142926	0.00833779	1.88403	0.019	0.005	1	12
chr5-131395789-131396519	0.00834109	1.401	0.033	0.012	1	12
chr8-48346631-48346902	0.00834156	1.55902	0.024	0.008	1	12
chr4-150532496-150532822	0.00834396	1.23386	0.035	0.016	1	12
chr17-81910733-81910932	0.00834621	2.56641	0.011	0.002	1	12
chr13-96102448-96103239	0.00834803	0.9448	0.057	0.03	1	12
chr1-186261416-186261847	0.00834889	1.28587	0.033	0.013	1	12
chr4-118143622-118144109	0.00834953	1.30974	0.033	0.014	1	12
chr14-88128772-88129459	0.00834957	1.47528	0.03	0.01	1	12
chr19-8473511-8474131	0.00835579	1.29217	0.035	0.014	1	12
chr15-39980109-39980452	0.00835642	1.2748	0.035	0.014	1	12
chr4-24006215-24006414	0.00835655	2.56641	0.011	0.002	1	12
chr14-58448371-58448667	0.00835913	1.69239	0.022	0.006	1	12
chr1-19927375-19927747	0.00836294	1.51238	0.027	0.009	1	12
chr18-87608655-87609056	0.00836462	1.75352	0.022	0.006	1	12
chr5-93085014-93085492	0.00836512	1.51238	0.024	0.009	1	12
chr12-38534322-38534521	0.00836701	2.56641	0.011	0.002	1	12
chr12-10865292-10865491	0.00836769	1.78961	0.019	0.005	1	12
chr11-93008594-93009021	0.0083722	2.56641	0.011	0.002	1	12
chr16-26645719-26646396	0.00837421	1.76921	0.019	0.006	1	12
chr6-74092197-74092588	0.00837622	1.58967	0.022	0.008	1	12
chr13-17092766-17093162	0.00837835	1.93632	0.022	0.005	1	12
chr17-28466266-28466558	0.0083795	1.78961	0.019	0.005	1	12
chr7-27146502-27146848	0.0083805	1.78961	0.019	0.005	1	12
chr1-104797180-104797422	0.00838264	1.78961	0.019	0.005	1	12
chr4-30133089-30133323	0.00838844	2.56641	0.011	0.002	1	12
chr10-125120174-125120751	0.00838847	1.76921	0.022	0.006	1	12
chr16-44480496-44480947	0.00838979	0.901624	0.065	0.033	1	12
chr12-70215865-70216641	0.00839251	0.908871	0.065	0.033	1	12
chr14-60065525-60065831	0.00839307	2.56641	0.011	0.002	1	12
chr2-11464319-11465097	0.0083952	0.662392	0.114	0.07	1	12
chr2-142676734-142677038	0.00839624	2.56641	0.011	0.002	1	12
chr17-35552874-35553179	0.00839642	2.56641	0.011	0.002	1	12
chr10-111849222-111849421	0.00840141	2.56641	0.011	0.002	1	12
chr17-40371524-40372028	0.00840349	1.38448	0.03	0.011	1	12
chr8-103125557-103126321	0.00840687	1.62098	0.024	0.008	1	12
chr8-36548493-36549463	0.0084095	0.736435	0.09	0.052	1	12
chr8-49328654-49329012	0.00841296	1.78961	0.019	0.005	1	12
chr5-85805166-85805871	0.00841559	1.71923	0.024	0.007	1	12
chr12-37263685-37264095	0.00841615	1.65546	0.022	0.007	1	12
chr4-140630753-140631063	0.00842058	1.78961	0.019	0.005	1	12
chr4-77695439-77695647	0.00842109	1.78961	0.019	0.005	1	12
chr3-89332197-89332942	0.0084212	0.683756	0.101	0.067	1	12
chr3-123467093-123467471	0.00842305	1.78961	0.019	0.005	1	12
chr13-34733656-34734095	0.00842372	1.01703	0.049	0.026	1	12
chr6-120991657-120992132	0.00842385	1.18516	0.038	0.017	1	12
chr7-68717044-68717921	0.00842434	0.846661	0.068	0.038	1	12
chr12-11178042-11178324	0.00842615	1.36264	0.03	0.012	1	12
chr2-178917197-178917635	0.00842861	1.78961	0.019	0.005	1	12
chr10-100015394-100016653	0.0084297	0.552384	0.144	0.101	1	12
chr8-123891344-123892875	0.00843851	0.396808	0.245	0.197	1	12
chr5-23873755-23874240	0.00844904	1.29217	0.033	0.014	1	12
chr5-22932400-22932690	0.00845363	1.65546	0.022	0.007	1	12
chr3-70435580-70436204	0.00845434	1.38329	0.03	0.012	1	12
chr14-91724927-91725235	0.00845822	2.0937	0.019	0.004	1	12
chr5-22842988-22843918	0.00845962	1.36264	0.03	0.012	1	12
chr8-112943122-112943379	0.00846048	2.05261	0.016	0.004	1	12
chr9-82747138-82747707	0.00846132	1.52292	0.024	0.01	1	12
chr16-87810495-87811080	0.00847095	1.30974	0.035	0.013	1	12
chr18-88525433-88525788	0.00847234	1.62098	0.024	0.008	1	12
chr4-86930251-86931458	0.00847306	0.655219	0.098	0.073	1	12
chr3-71098419-71098966	0.00848288	1.62098	0.024	0.008	1	12
chr13-63814664-63815702	0.00848337	0.306845	0.345	0.305	1	12
chr3-32750597-32751268	0.00849312	2.03836	0.016	0.004	1	12
chr9-68000970-68001212	0.00849888	1.78961	0.019	0.005	1	12
chr6-38688592-38689354	0.0085063	0.656889	0.109	0.074	1	12
chr13-82424778-82424977	0.00850648	1.78961	0.019	0.005	1	12
chr1-21271246-21271729	0.00850897	1.09346	0.043	0.02	1	12
chr6-103511591-103512523	0.00851118	0.477365	0.193	0.138	1	12
chr5-116591262-116592537	0.00851356	0.431449	0.215	0.167	1	12
chr15-54479225-54480133	0.00851822	1.29759	0.035	0.015	1	12
chr1-66839764-66840111	0.00851822	1.78961	0.019	0.005	1	12
chr2-61979169-61979577	0.00851832	2.33403	0.016	0.003	1	12
chr14-28061460-28062141	0.00852013	0.903726	0.068	0.034	1	12
chr6-8169523-8169901	0.00852668	1.529	0.024	0.008	1	12
chr2-3822409-3823051	0.00852688	1.18516	0.035	0.018	1	12
chr11-16351297-16352182	0.00852746	1.38448	0.03	0.011	1	12
chr18-13705847-13706046	0.00853141	1.51238	0.027	0.009	1	12
chr15-44487211-44487569	0.00853696	1.38329	0.03	0.012	1	12
chr3-104219515-104220929	0.00853921	0.292782	0.394	0.33	1	12
chr3-153246730-153247026	0.00854024	1.78961	0.019	0.005	1	12
chr2-6482436-6482829	0.00854221	1.78961	0.019	0.005	1	12
chr1-44646966-44647354	0.00854476	1.62098	0.024	0.008	1	12
chr15-21197003-21197465	0.00854485	1.56625	0.024	0.009	1	12
chrX-144526808-144527056	0.00854712	1.78961	0.019	0.005	1	12
chr2-74513673-74513879	0.00855382	1.78961	0.019	0.005	1	12
chr7-137395140-137395819	0.00855433	0.961424	0.057	0.028	1	12
chr1-63213589-63214412	0.0085572	0.773762	0.082	0.047	1	12
chr14-101352172-101352581	0.00855769	1.65299	0.022	0.007	1	12
chr15-84493876-84494098	0.00855853	1.46045	0.027	0.01	1	12
chr6-76915365-76916118	0.00855869	1.02645	0.049	0.025	1	12
chr9-77711023-77711368	0.00857135	1.36264	0.03	0.012	1	12
chr6-18228163-18228604	0.00857292	1.59747	0.024	0.009	1	12
chr3-147033697-147034037	0.00857543	1.62098	0.024	0.008	1	12
chr15-29189844-29190483	0.00857627	1.22798	0.038	0.016	1	12
chr7-133951821-133952548	0.00858051	1.38448	0.03	0.011	1	12
chr2-94396418-94396859	0.00858421	1.78961	0.019	0.005	1	12
chr12-89577574-89577899	0.00858924	1.62098	0.024	0.008	1	12
chr11-112024482-112025001	0.00860056	1.40359	0.03	0.012	1	12
chr13-35031023-35031337	0.00860556	1.25764	0.033	0.015	1	12
chr16-96602166-96602466	0.00860685	1.40359	0.027	0.012	1	12
chr3-93813217-93813689	0.00860844	1.38448	0.03	0.011	1	12
chr2-152734791-152735411	0.00860849	0.491838	0.174	0.127	1	12
chr15-62153186-62153623	0.00860911	0.894413	0.065	0.034	1	12
chr1-194746841-194747180	0.00861248	1.20303	0.038	0.016	1	12
chr8-4216257-4217669	0.00861552	0.414799	0.226	0.179	1	12
chr3-124855290-124855623	0.00861647	2.33403	0.014	0.003	1	12
chr7-99224635-99224939	0.00862182	1.78961	0.019	0.005	1	12
chr13-41750536-41750735	0.00862435	1.78961	0.019	0.005	1	12
chr7-118405105-118405441	0.00863132	1.78961	0.019	0.005	1	12
chr7-31025166-31026139	0.00863892	0.499215	0.174	0.125	1	12
chr11-60093801-60094820	0.00864296	0.689029	0.098	0.062	1	12
chr16-96706979-96707277	0.00864942	1.46045	0.027	0.01	1	12
chr1-89714186-89714443	0.00865017	1.43517	0.027	0.01	1	12
chr16-92371506-92371705	0.00865098	1.78961	0.019	0.005	1	12
chr1-178473396-178473714	0.00865419	1.62098	0.024	0.008	1	12
chr19-46988667-46989253	0.00865713	0.99836	0.054	0.026	1	12
chr15-95378748-95379223	0.00865811	1.22392	0.035	0.015	1	12
chr2-149722319-149722995	0.00866833	0.876189	0.065	0.036	1	12
chr17-74853443-74854275	0.00866898	1.53906	0.024	0.009	1	12
chr16-88696220-88696519	0.00867943	1.62098	0.022	0.008	1	12
chr9-10180659-10181050	0.00868091	1.62098	0.024	0.008	1	12
chr1-157645185-157646068	0.00868974	0.784084	0.079	0.047	1	12
chr16-6945895-6946637	0.00870115	1.08838	0.041	0.022	1	12
chr5-37447587-37447879	0.00870472	1.62098	0.024	0.008	1	12
chr10-61657720-61658295	0.00870513	0.99092	0.052	0.026	1	12
chr7-92807535-92807793	0.00870803	1.21836	0.035	0.016	1	12
chr11-74394176-74394509	0.00871214	0.906893	0.062	0.032	1	12
chr14-117124821-117125182	0.00871296	1.42917	0.027	0.011	1	12
chr3-85531721-85532020	0.00872406	1.43517	0.027	0.01	1	12
chr10-113210052-113210810	0.00872583	1.28139	0.03	0.015	1	12
chr7-39543996-39545101	0.00872853	0.600462	0.133	0.086	1	12
chr5-14121792-14122262	0.00873243	1.18785	0.035	0.017	1	12
chr9-10313549-10314128	0.00873771	1.21836	0.038	0.016	1	12
chr2-65521834-65522508	0.00873913	0.883024	0.065	0.035	1	12
chr5-77466160-77466904	0.00873983	1.31397	0.035	0.014	1	12
chr7-94113089-94113814	0.00874861	1.11843	0.043	0.019	1	12
chr7-132276099-132276342	0.00875471	1.2748	0.035	0.014	1	12
chr13-93996518-93996966	0.00876391	1.57219	0.03	0.009	1	12
chr4-7904116-7904747	0.00876845	1.03029	0.046	0.025	1	12
chr14-48224893-48225368	0.00877129	1.69239	0.022	0.006	1	12
chr17-88255697-88257447	0.00877263	0.403356	0.247	0.188	1	12
chr15-88022992-88024087	0.00877738	0.987486	0.052	0.027	1	12
chr16-11423962-11424183	0.00878023	1.529	0.024	0.008	1	12
chr17-78608099-78608563	0.00878394	1.04031	0.049	0.024	1	12
chr6-52062097-52062569	0.00878413	1.23386	0.038	0.015	1	12
chr14-113271443-113271725	0.00879216	1.69239	0.022	0.006	1	12
chr10-83036790-83037337	0.00879262	1.10832	0.046	0.02	1	12
chr7-83596753-83596952	0.00879377	2.86899	0.011	0.001	1	12
chr11-62708146-62708396	0.0088062	1.69239	0.022	0.006	1	12
chr19-59425249-59425670	0.0088105	1.38448	0.03	0.011	1	12
chr7-136677092-136677361	0.00881062	1.93366	0.016	0.005	1	12
chr3-67954481-67954776	0.00881899	1.55902	0.022	0.008	1	12
chr7-67704169-67704553	0.00881903	1.0966	0.043	0.021	1	12
chr4-62485376-62485759	0.00881986	1.38448	0.03	0.011	1	12
chr14-67008178-67009288	0.00882878	0.300707	0.364	0.31	1	12
chr1-169021271-169022074	0.00883557	2.05261	0.016	0.004	1	12
chr17-49547426-49547788	0.00883952	1.529	0.024	0.008	1	12
chr14-77255802-77256013	0.00884006	2.18647	0.014	0.003	1	12
chr13-109498346-109498658	0.00884236	1.529	0.024	0.008	1	12
chr11-100752181-100752572	0.00884349	1.93366	0.014	0.005	1	12
chr12-8509629-8510129	0.00884555	1.24254	0.041	0.016	1	12
chr5-9229375-9229897	0.00884898	1.40359	0.027	0.012	1	12
chr17-13657667-13658588	0.00885978	0.760081	0.084	0.05	1	12
chr3-82102540-82102983	0.0088601	1.55902	0.022	0.008	1	12
chr8-66780859-66781260	0.00886743	1.40665	0.027	0.011	1	12
chr14-120368811-120369400	0.00887385	1.32405	0.03	0.013	1	12
chr9-98338335-98338879	0.00887684	1.32405	0.033	0.013	1	12
chr5-23461726-23462275	0.00887841	1.07077	0.043	0.023	1	12
chr18-76118090-76118788	0.00887892	1.69239	0.022	0.006	1	12
chr4-119956360-119956759	0.00887988	1.69239	0.022	0.006	1	12
chr12-26392910-26393203	0.00888148	1.46045	0.024	0.01	1	12
chr17-45836068-45836598	0.00888241	0.577221	0.13	0.093	1	12
chr7-70118047-70118978	0.00888265	0.987486	0.052	0.027	1	12
chr17-75810391-75811002	0.00888837	1.21357	0.038	0.017	1	12
chr8-54508830-54509766	0.00889236	0.428155	0.223	0.169	1	12
chr11-99129091-99129618	0.00889494	1.06662	0.043	0.023	1	12
chr10-87510664-87511137	0.00890128	1.34353	0.033	0.012	1	12
chr10-12531741-12532295	0.00890557	1.11048	0.049	0.021	1	12
chr5-81773279-81773849	0.00890815	1.30483	0.033	0.013	1	12
chr14-71115936-71116323	0.0089146	1.46045	0.027	0.01	1	12
chr18-55861150-55861549	0.00892567	1.59395	0.024	0.008	1	12
chr3-78459642-78460182	0.00892662	1.40665	0.03	0.011	1	12
chr9-44920063-44921425	0.00892798	0.382815	0.264	0.206	1	12
chr17-30230786-30231097	0.00892953	1.40665	0.03	0.011	1	12
chr3-80845522-80846111	0.00893588	1.24068	0.035	0.015	1	12
chr5-134145466-134145713	0.00893785	1.55902	0.024	0.008	1	12
chr14-75475755-75476341	0.0089449	1.93366	0.019	0.005	1	12
chr3-34326407-34327256	0.00894752	1.30483	0.033	0.013	1	12
chr16-96866860-96867509	0.00894776	1.01703	0.052	0.025	1	12
chr1-161034164-161035297	0.00895042	0.272796	0.408	0.365	1	12
chr14-77195372-77195885	0.00895212	1.25764	0.035	0.014	1	12
chr11-108061578-108062040	0.00895333	1.83604	0.016	0.005	1	12
chr17-82065343-82065691	0.00895398	1.3638	0.03	0.013	1	12
chr7-25076754-25077623	0.00895427	0.28891	0.389	0.342	1	12
chr16-93258342-93258541	0.00895841	1.80921	0.022	0.006	1	12
chr4-63917610-63917891	0.00896003	1.93366	0.019	0.005	1	12
chr15-67673019-67673371	0.00896426	1.40665	0.03	0.011	1	12
chr9-24922112-24922872	0.00896452	1.21836	0.035	0.016	1	12
chr16-39343402-39343740	0.00896502	1.93366	0.016	0.005	1	12
chr10-78481395-78482580	0.00896817	0.558975	0.149	0.099	1	12
chr14-117078497-117078939	0.00896939	1.46045	0.027	0.01	1	12
chr4-28812660-28813298	0.00897031	0.385764	0.247	0.198	1	12
chr13-4034032-4034424	0.00897167	1.47528	0.024	0.01	1	12
chrX-36720713-36721074	0.00897304	1.93366	0.016	0.005	1	12
chr16-12651132-12651331	0.00898285	2.05261	0.016	0.004	1	12
chr16-78934294-78934545	0.0089862	1.30483	0.033	0.013	1	12
chr7-70574212-70574718	0.00898642	1.30483	0.03	0.013	1	12
chr11-75848860-75849130	0.00899376	1.33054	0.033	0.014	1	12
chr18-28469700-28470170	0.00899436	1.59395	0.022	0.008	1	12
chr16-78551177-78551416	0.00900172	2.18647	0.016	0.003	1	12
chr8-126867368-126868065	0.00900371	1.04031	0.052	0.024	1	12
chr16-74497103-74497724	0.00900434	1.2748	0.035	0.014	1	12
chr5-35981327-35982329	0.00900634	0.702413	0.09	0.06	1	12
chr14-21987314-21988608	0.00900737	0.323869	0.329	0.278	1	12
chr1-126929372-126929643	0.0090077	1.80921	0.022	0.006	1	12
chr11-67007942-67008514	0.00901686	0.765453	0.082	0.05	1	12
chrX-69914413-69914969	0.00902426	1.55902	0.024	0.008	1	12
chr2-13094151-13094418	0.0090277	1.93366	0.019	0.005	1	12
chr16-28470096-28470592	0.00902914	1.07343	0.041	0.022	1	12
chr5-143066523-143066822	0.00903642	0.99092	0.052	0.026	1	12
chr11-12229319-12229959	0.00903756	0.724932	0.087	0.057	1	12
chrX-164800352-164800814	0.00903918	1.65299	0.022	0.007	1	12
chr2-94245145-94245882	0.00904089	0.437146	0.209	0.158	1	12
chr8-106774406-106775248	0.00904226	0.862994	0.073	0.038	1	12
chr2-145049525-145049799	0.00904297	1.93366	0.019	0.005	1	12
chr2-145769543-145770220	0.00904585	1.05064	0.043	0.022	1	12
chr3-45822797-45823321	0.00904664	1.14407	0.046	0.019	1	12
chrX-87863709-87864175	0.00905252	1.34353	0.033	0.012	1	12
chr2-137675706-137676315	0.0090599	1.74108	0.019	0.008	1	12
chr1-138153975-138154521	0.00906201	1.42917	0.027	0.011	1	12
chr6-137528203-137529107	0.00906573	1.34353	0.03	0.012	1	12
chr13-39256622-39256893	0.00906698	2.18647	0.016	0.003	1	12
chr15-64220252-64220603	0.00906757	1.83604	0.016	0.005	1	12
chr17-9154689-9155242	0.00906955	1.69239	0.019	0.007	1	12
chr17-33684402-33685823	0.00907166	0.363669	0.28	0.229	1	12
chr16-29088556-29089042	0.0090725	1.21836	0.038	0.016	1	12
chr9-72385182-72385448	0.00908382	2.18647	0.016	0.003	1	12
chr11-119105096-119106078	0.00908512	0.784005	0.076	0.046	1	12
chr19-47452679-47452996	0.00908836	1.29217	0.035	0.014	1	12
chr1-24275764-24276404	0.0090895	0.938229	0.06	0.031	1	12
chr14-71268003-71268391	0.00908987	1.32405	0.033	0.013	1	12
chr5-30006295-30006640	0.00909594	1.69239	0.022	0.006	1	12
chr11-75846264-75846997	0.0090975	0.83626	0.073	0.039	1	12
chr1-152624466-152625504	0.00910285	0.676429	0.092	0.064	1	12
chr8-30971436-30972364	0.0091071	0.809301	0.082	0.045	1	12
chr1-12494928-12495453	0.00910882	1.57717	0.033	0.009	1	12
chr7-16119494-16120351	0.00911102	0.419746	0.207	0.172	1	12
chr11-53795363-53795703	0.00911413	1.61946	0.022	0.007	1	12
chr16-64074712-64075027	0.00911631	1.69239	0.022	0.006	1	12
chr5-112300620-112300979	0.00912004	1.73029	0.019	0.006	1	12
chr11-66651765-66652374	0.00912219	1.85035	0.019	0.005	1	12
chr6-63507342-63507899	0.00912854	1.08497	0.041	0.021	1	12
chr6-12712439-12713035	0.00913036	1.48618	0.022	0.01	1	12
chr3-154942471-154942698	0.00913194	2.05261	0.014	0.004	1	12
chr1-158140144-158140548	0.00913344	1.83604	0.019	0.005	1	12
chr1-28426763-28427188	0.00913384	1.1573	0.041	0.018	1	12
chr19-40366106-40366833	0.00913482	0.901624	0.062	0.033	1	12
chr2-135835921-135836120	0.00913502	2.05261	0.016	0.004	1	12
chr6-140050650-140051138	0.00913683	1.48618	0.027	0.009	1	12
chr4-62642901-62643130	0.00913705	1.46045	0.024	0.01	1	12
chr7-92234557-92235285	0.00913714	0.978747	0.052	0.028	1	12
chr4-87592296-87592798	0.00914193	1.53906	0.027	0.009	1	12
chr6-97616660-97617851	0.00915316	0.455029	0.201	0.147	1	12
chr8-78337389-78338013	0.00916214	1.69239	0.019	0.007	1	12
chr6-87478454-87478998	0.00916452	0.896793	0.062	0.035	1	12
chr6-145142806-145143328	0.00916698	1.13107	0.043	0.019	1	12
chr19-6554302-6554501	0.00916871	1.93012	0.016	0.004	1	12
chr8-75473731-75474503	0.00917012	1.29217	0.03	0.014	1	12
chr12-17531202-17531401	0.00917634	2.18647	0.014	0.003	1	12
chr18-76347332-76347808	0.00918027	1.48618	0.024	0.009	1	12
chr13-51526033-51526837	0.00918664	0.806944	0.073	0.042	1	12
chr13-53928687-53929354	0.00918901	1.10589	0.043	0.02	1	12
chr8-9519118-9519432	0.00919072	1.36327	0.024	0.013	1	12
chr14-47373811-47374431	0.00919975	1.18516	0.038	0.017	1	12
chr16-30850136-30851153	0.00919998	0.979931	0.054	0.026	1	12
chr17-56387309-56388087	0.00921004	0.906893	0.057	0.032	1	12
chr3-101555087-101555304	0.00921418	1.83604	0.019	0.005	1	12
chr3-89644750-89645394	0.00921747	1.26715	0.033	0.013	1	12
chr17-81260236-81260435	0.00921843	2.86899	0.011	0.001	1	12
chr1-157705228-157705457	0.00922013	2.05261	0.014	0.004	1	12
chr15-55727324-55727523	0.00922201	1.93012	0.016	0.004	1	12
chr1-60970527-60971150	0.00922416	1.14357	0.041	0.018	1	12
chr11-103339813-103340300	0.00922449	1.29217	0.033	0.014	1	12
chr18-65527525-65527735	0.00922695	1.48618	0.027	0.009	1	12
chr17-73919635-73920146	0.00922914	1.93012	0.016	0.004	1	12
chr3-30711836-30712035	0.00923231	2.05261	0.016	0.004	1	12
chr11-106418437-106419146	0.00923427	0.768647	0.082	0.047	1	12
chr7-76061669-76062556	0.00924719	1.2748	0.035	0.014	1	12
chr9-50745863-50746866	0.00925367	0.678734	0.092	0.062	1	12
chr18-37829353-37829752	0.00925807	2.05261	0.014	0.004	1	12
chr1-39560453-39560652	0.00926183	2.05261	0.016	0.004	1	12
chr6-49865945-49866371	0.00926237	1.0966	0.043	0.021	1	12
chr8-110618107-110619009	0.00926782	0.358721	0.266	0.229	1	12
chr7-71567374-71567812	0.00926787	1.42917	0.03	0.011	1	12
chr12-48153623-48153822	0.00927032	2.05261	0.016	0.004	1	12
chr13-38488338-38488544	0.00927517	1.83604	0.019	0.005	1	12
chrX-157874699-157874898	0.00927884	1.93012	0.016	0.004	1	12
chr3-141217066-141217265	0.00928465	1.61946	0.022	0.007	1	12
chr5-54957497-54957822	0.00928517	2.05261	0.014	0.004	1	12
chr19-17631024-17631470	0.00928704	1.0966	0.041	0.021	1	12
chr5-136085186-136085622	0.0092872	1.18785	0.038	0.016	1	12
chr5-111225095-111225654	0.00928966	0.721562	0.09	0.055	1	12
chr2-102383124-102383910	0.00929343	1.25764	0.033	0.014	1	12
chr17-66986241-66986801	0.00929642	1.48618	0.022	0.01	1	12
chr9-100557991-100558617	0.00930914	1.14383	0.041	0.019	1	12
chr19-17551577-17552124	0.0093126	1.15671	0.043	0.018	1	12
chr5-3906926-3907714	0.00931679	1.00513	0.057	0.026	1	12
chr14-65299044-65299701	0.00931886	1.06199	0.046	0.022	1	12
chr4-95127473-95128261	0.0093276	1.43517	0.024	0.01	1	12
chr1-157636386-157636717	0.00932802	1.55902	0.024	0.008	1	12
chr1-47919323-47919936	0.00932859	0.923475	0.062	0.032	1	12
chr5-7866024-7866571	0.00933243	1.08838	0.043	0.022	1	12
chr5-24601868-24603284	0.00933253	0.461502	0.201	0.141	1	12
chr18-45679651-45679904	0.00933691	1.93012	0.016	0.004	1	12
chr11-46286775-46287239	0.00933991	1.1573	0.038	0.018	1	12
chr2-103609393-103609823	0.00934257	1.55902	0.024	0.008	1	12
chr4-131739537-131739979	0.00934262	1.17283	0.035	0.017	1	12
chr1-166862971-166863206	0.00934353	1.34113	0.03	0.012	1	12
chr1-77239088-77239387	0.00935379	1.83604	0.019	0.005	1	12
chr9-116654462-116654766	0.00935476	1.83604	0.019	0.005	1	12
chrX-157818585-157818992	0.00935538	1.58967	0.024	0.008	1	12
chr1-34896132-34896458	0.00935631	1.18516	0.041	0.017	1	12
chr4-58857367-58857863	0.00936467	1.58967	0.024	0.008	1	12
chr8-91702289-91702709	0.00936505	2.05261	0.016	0.004	1	12
chr8-129107152-129107351	0.00936615	2.05261	0.016	0.004	1	12
chr12-40905322-40905923	0.00936625	1.34113	0.03	0.012	1	12
chr19-26762454-26763209	0.00937292	1.41033	0.027	0.01	1	12
chr4-125507861-125508072	0.00937707	1.93012	0.016	0.004	1	12
chr1-190555763-190556062	0.00938381	1.93012	0.016	0.004	1	12
chr5-127241205-127242650	0.0093958	0.460067	0.209	0.145	1	12
chr13-42696688-42697405	0.00939658	1.14357	0.035	0.018	1	12
chr1-15899411-15900190	0.00940193	1.48618	0.027	0.009	1	12
chr6-118454463-118455773	0.00940631	0.325956	0.323	0.27	1	12
chr11-24000220-24000419	0.00940998	2.32694	0.011	0.003	1	12
chr1-21008486-21009194	0.00941048	1.93012	0.016	0.004	1	12
chr19-29414898-29415623	0.00942387	1.93012	0.016	0.004	1	12
chr8-112607715-112607914	0.00942956	1.61946	0.022	0.007	1	12
chr3-75210207-75210905	0.00943232	1.03457	0.049	0.023	1	12
chr8-10402637-10402980	0.00943856	1.00323	0.049	0.024	1	12
chr15-68754697-68755542	0.00944154	1.04518	0.049	0.023	1	12
chr7-83429257-83429667	0.00944716	1.83604	0.019	0.005	1	12
chr11-48290005-48290994	0.00945311	1.00766	0.052	0.026	1	12
chr19-48620920-48621467	0.00945661	2.05261	0.014	0.004	1	12
chr4-151710352-151710879	0.00945686	0.99836	0.052	0.026	1	12
chr4-137788355-137788554	0.00946575	1.93012	0.016	0.004	1	12
chrX-60026722-60026948	0.00947186	1.58967	0.022	0.008	1	12
chr11-10372161-10372527	0.00947234	2.05261	0.016	0.004	1	12
chr9-112659881-112660245	0.00947247	1.83604	0.019	0.005	1	12
chr2-60927797-60928538	0.0094727	1.05586	0.046	0.023	1	12
chr8-12022362-12022599	0.00948076	1.83604	0.016	0.005	1	12
chr16-37584024-37585453	0.00948158	0.668141	0.092	0.066	1	12
chr15-85295498-85295998	0.00948758	1.07343	0.046	0.021	1	12
chr18-13918977-13919890	0.00948821	0.866064	0.068	0.037	1	12
chr11-19054123-19054322	0.00949162	1.73029	0.022	0.006	1	12
chr18-62683972-62684665	0.00949435	0.858889	0.065	0.035	1	12
chr2-138620989-138621188	0.00949679	2.05261	0.016	0.004	1	12
chr18-68117343-68118190	0.00949689	0.95284	0.057	0.028	1	12
chr5-63499979-63500764	0.00950041	1.51238	0.024	0.009	1	12
chr10-18691397-18691712	0.00950193	1.56625	0.027	0.009	1	12
chr14-50834557-50835016	0.00950685	1.93012	0.016	0.004	1	12
chr7-124298021-124298247	0.00950751	1.73029	0.019	0.006	1	12
chr16-10440247-10440446	0.00950872	1.93012	0.016	0.004	1	12
chr15-72328395-72329105	0.00950959	1.71923	0.019	0.007	1	12
chr6-87626884-87627229	0.00951019	1.83604	0.019	0.005	1	12
chr2-78264889-78265460	0.00951047	1.30483	0.03	0.013	1	12
chr10-112059815-112060314	0.0095195	1.10589	0.043	0.019	1	12
chr3-24116679-24116878	0.00952232	1.93012	0.016	0.004	1	12
chr15-98271329-98271737	0.00952411	1.93012	0.016	0.004	1	12
chr9-104459656-104460145	0.00952667	1.61946	0.022	0.007	1	12
chr7-55007819-55008063	0.00952729	1.61946	0.022	0.007	1	12
chr15-15709613-15709818	0.00952898	2.15261	0.014	0.003	1	12
chr6-108411965-108412314	0.00952979	1.14357	0.038	0.018	1	12
chr5-134965487-134966749	0.00953167	0.579994	0.128	0.087	1	12
chr5-64899027-64899681	0.00953344	1.53906	0.027	0.009	1	12
chr1-113657890-113658465	0.00953521	1.38448	0.03	0.011	1	12
chr16-7031131-7031523	0.00953761	1.61946	0.022	0.007	1	12
chr17-84258317-84259157	0.00953832	1.25764	0.033	0.014	1	12
chr9-41570137-41570838	0.00954055	1.03029	0.046	0.024	1	12
chr6-8979104-8979801	0.00954473	1.06892	0.043	0.021	1	12
chr9-52085250-52085755	0.00954698	1.65299	0.022	0.007	1	12
chr2-124127870-124128069	0.00954909	1.93012	0.016	0.004	1	12
chr2-93404215-93405656	0.00955078	0.388256	0.245	0.209	1	12
chr2-143722819-143723018	0.00955126	2.32694	0.011	0.003	1	12
chr2-138059569-138059830	0.00955435	1.83604	0.016	0.005	1	12
chr3-70222909-70223445	0.00955555	1.38448	0.03	0.011	1	12
chr2-173565384-173565881	0.00955896	1.38448	0.03	0.011	1	12
chr12-16519074-16519529	0.0095608	1.73029	0.019	0.006	1	12
chr8-32157952-32158592	0.00956239	0.81276	0.073	0.041	1	12
chr19-31770143-31770628	0.00956454	1.58967	0.022	0.008	1	12
chr8-14393259-14393458	0.0095699	1.93012	0.016	0.004	1	12
chr11-16349161-16349727	0.00957323	1.14357	0.041	0.018	1	12
chr8-10442592-10442958	0.00957386	1.61946	0.022	0.007	1	12
chr15-71896834-71897227	0.00957634	2.15261	0.014	0.003	1	12
chr4-64508426-64508865	0.00957899	1.30974	0.035	0.013	1	12
chr1-192259710-192259909	0.00958549	1.93012	0.016	0.004	1	12
chr11-35142245-35142488	0.00958957	1.93012	0.016	0.004	1	12
chr5-45084350-45085060	0.00958972	0.656247	0.109	0.069	1	12
chr4-66101068-66101507	0.00959055	1.4996	0.024	0.009	1	12
chr17-82723160-82723852	0.00959154	0.970059	0.054	0.028	1	12
chr16-55316240-55316622	0.00959547	1.73029	0.022	0.006	1	12
chr19-57150323-57150760	0.00959872	1.06199	0.046	0.022	1	12
chr6-20555099-20555742	0.00960168	0.952948	0.057	0.029	1	12
chr3-102714400-102714653	0.00960245	1.74462	0.019	0.006	1	12
chr17-72202873-72203114	0.00960425	1.58967	0.024	0.008	1	12
chr5-132409120-132409319	0.00960941	1.58967	0.022	0.008	1	12
chr18-31651896-31652352	0.00961313	1.93012	0.016	0.004	1	12
chr4-75953143-75953923	0.00961344	0.564758	0.152	0.096	1	12
chr1-152993106-152993342	0.00961494	1.26715	0.033	0.013	1	12
chr11-104076685-104076945	0.00961544	1.74462	0.019	0.006	1	12
chr16-80912526-80913034	0.00961625	1.93012	0.016	0.004	1	12
chr15-56812555-56812941	0.00961639	1.51238	0.027	0.009	1	12
chr17-72423670-72423869	0.00961651	1.93012	0.016	0.004	1	12
chr15-93237318-93237798	0.00961858	1.61946	0.022	0.007	1	12
chr14-103069534-103070883	0.00961872	0.373172	0.261	0.208	1	12
chr7-138013791-138014276	0.00962746	1.17283	0.038	0.017	1	12
chr4-125663352-125663551	0.00962926	1.26715	0.033	0.013	1	12
chr16-97263245-97263931	0.0096312	1.05064	0.043	0.022	1	12
chr3-103857923-103858572	0.0096343	1.21836	0.038	0.016	1	12
chr8-30406778-30407312	0.00963752	1.36264	0.03	0.011	1	12
chr17-67796001-67796341	0.00963755	1.41033	0.027	0.01	1	12
chr5-98985334-98985776	0.00964913	1.41033	0.027	0.01	1	12
chr17-65739852-65740676	0.00965225	1.07343	0.046	0.021	1	12
chr3-136084169-136084444	0.00965565	2.15261	0.014	0.003	1	12
chr3-63328237-63328436	0.00965702	1.93012	0.016	0.004	1	12
chr12-77800747-77801049	0.00965856	1.30974	0.033	0.013	1	12
chr4-142574639-142574910	0.00965959	1.49891	0.027	0.01	1	12
chr7-44698970-44699196	0.00966226	1.93012	0.016	0.004	1	12
chr10-11122701-11123269	0.00966248	1.73029	0.022	0.006	1	12
chr6-110507306-110507652	0.00966795	1.93012	0.016	0.004	1	12
chr1-9648782-9649053	0.00967033	1.62098	0.019	0.008	1	12
chrX-51722506-51723191	0.00967197	1.21357	0.035	0.016	1	12
chr1-47668317-47668660	0.00967678	1.73029	0.022	0.006	1	12
chr9-105379648-105380188	0.00968455	1.21836	0.035	0.016	1	12
chr1-66927259-66927459	0.00968501	1.93012	0.016	0.004	1	12
chr11-55389805-55390079	0.00969245	1.00066	0.049	0.025	1	12
chr6-51024688-51025194	0.00969653	1.20735	0.035	0.015	1	12
chrX-144883710-144884274	0.00969736	1.10589	0.043	0.02	1	12
chr1-136281606-136281916	0.00969754	1.93012	0.016	0.004	1	12
chr9-7795738-7796557	0.00970065	1.74462	0.019	0.006	1	12
chr8-115269661-115270198	0.00970094	1.18516	0.041	0.017	1	12
chr14-32433609-32434015	0.00970287	1.23386	0.038	0.015	1	12
chr13-50957830-50958706	0.00970796	0.970059	0.057	0.027	1	12
chr17-82857073-82858069	0.0097094	0.617067	0.106	0.077	1	12
chr3-94985582-94986380	0.00972689	0.675362	0.103	0.064	1	12
chr12-98165976-98166236	0.00972848	2.15261	0.014	0.003	1	12
chr2-169853365-169854156	0.00973229	1.25764	0.035	0.014	1	12
chrX-167357441-167357715	0.00973968	1.93012	0.016	0.004	1	12
chr2-80918438-80918637	0.00974355	1.93012	0.016	0.004	1	12
chr6-86014654-86015156	0.0097437	2.15261	0.014	0.003	1	12
chr15-19191505-19192127	0.00974449	1.05586	0.046	0.022	1	12
chr12-28792108-28792519	0.00974581	1.74462	0.019	0.006	1	12
chr2-157078226-157079791	0.00975049	0.327511	0.326	0.264	1	12
chr3-51170227-51170720	0.00975088	0.686584	0.092	0.061	1	12
chr3-78985400-78986030	0.0097515	0.880098	0.06	0.034	1	12
chr1-167800329-167800528	0.00975412	1.28587	0.033	0.013	1	12
chr1-3395296-3395829	0.00975431	1.4996	0.024	0.009	1	12
chr9-10440067-10440536	0.00975713	1.31994	0.03	0.012	1	12
chr13-40901182-40901453	0.00975733	2.15261	0.014	0.003	1	12
chr6-77799736-77800065	0.00975763	1.93012	0.016	0.004	1	12
chr10-110247810-110248405	0.00975787	1.93012	0.016	0.004	1	12
chr8-39616350-39616656	0.00975955	1.74462	0.019	0.006	1	12
chr11-86819332-86819981	0.00976262	1.40665	0.03	0.011	1	12
chr12-54822665-54823339	0.00976495	0.482788	0.171	0.128	1	12
chr17-48771427-48772321	0.00976638	1.07452	0.052	0.024	1	12
chr3-158393844-158394194	0.00976707	1.74462	0.019	0.006	1	12
chr4-6989959-6991527	0.00976969	0.555103	0.133	0.096	1	12
chr8-90555353-90556474	0.0097715	0.520012	0.166	0.116	1	12
chr14-121399666-121400371	0.00977536	1.01703	0.052	0.025	1	12
chr10-90576196-90577322	0.00977616	0.483305	0.19	0.13	1	12
chr9-94143322-94143788	0.00977629	1.41033	0.027	0.01	1	12
chr15-91445158-91445764	0.00977851	2.15261	0.014	0.003	1	12
chr4-84099036-84099492	0.00978777	2.15261	0.014	0.003	1	12
chr2-151675504-151676560	0.00978805	0.970059	0.046	0.028	1	12
chr13-103521948-103522324	0.00978806	1.32754	0.035	0.013	1	12
chr3-142867228-142867427	0.00979212	1.93012	0.016	0.004	1	12
chr14-37478859-37479428	0.00979277	1.28587	0.033	0.013	1	12
chr1-135686727-135688495	0.00979482	0.525542	0.158	0.111	1	12
chr16-16924466-16924744	0.0097966	1.65546	0.019	0.007	1	12
chr4-129831826-129832323	0.0098007	1.41033	0.027	0.01	1	12
chr7-30918020-30918219	0.00980227	1.93012	0.016	0.004	1	12
chr15-58166396-58166595	0.00980758	1.76921	0.019	0.006	1	12
chr16-9532988-9533472	0.00980873	1.36327	0.027	0.012	1	12
chr4-28140655-28141050	0.00980907	1.4996	0.024	0.009	1	12
chr1-184440919-184441644	0.00981055	0.784005	0.073	0.045	1	12
chr2-107788093-107788292	0.00981477	2.15261	0.014	0.003	1	12
chr1-89191335-89191886	0.00981851	1.17283	0.038	0.016	1	12
chr3-116221892-116222097	0.00981974	2.15261	0.014	0.003	1	12
chr1-167105038-167105358	0.00982319	1.74462	0.019	0.006	1	12
chr8-121272972-121274027	0.00982565	0.795034	0.073	0.043	1	12
chr3-56328321-56328747	0.009832	1.18785	0.038	0.016	1	12
chr9-13513266-13513547	0.00983287	1.74462	0.019	0.006	1	12
chr1-13196641-13196896	0.00983505	1.38448	0.027	0.011	1	12
chr8-35527245-35527716	0.00983568	1.14357	0.038	0.018	1	12
chr7-135368969-135369203	0.00983753	1.93366	0.014	0.005	1	12
chr2-147768591-147769176	0.00983901	1.17116	0.041	0.017	1	12
chr1-59375953-59376836	0.00984183	1.25764	0.035	0.014	1	12
chr4-8582139-8582346	0.00984326	2.15261	0.014	0.003	1	12
chr5-141683382-141683581	0.00984662	2.52528	0.011	0.002	1	12
chr10-77926054-77926460	0.00984824	2.15261	0.014	0.003	1	12
chr4-44663931-44664799	0.00984942	0.582721	0.12	0.088	1	12
chr1-23002749-23003309	0.00985297	2.32694	0.014	0.002	1	12
chr13-112289987-112290278	0.00985667	0.883024	0.062	0.035	1	12
chr4-119474567-119474766	0.00985712	2.15261	0.014	0.003	1	12
chr5-20077782-20078047	0.00985848	2.15261	0.014	0.003	1	12
chr1-126216638-126216837	0.00985962	2.15261	0.014	0.003	1	12
chr4-100625163-100625362	0.00986009	2.15261	0.014	0.003	1	12
chr14-67158650-67158849	0.00986012	2.15261	0.014	0.003	1	12
chr10-119482929-119483574	0.00986629	0.862615	0.06	0.036	1	12
chr10-22341489-22341688	0.00986756	2.15261	0.014	0.003	1	12
chr2-92335414-92335998	0.00986892	1.74462	0.019	0.006	1	12
chr11-61352127-61352389	0.0098693	1.74462	0.019	0.006	1	12
chr19-57373352-57373688	0.00987533	2.15261	0.014	0.003	1	12
chr1-127535682-127535881	0.00987858	1.529	0.022	0.008	1	12
chr7-97313277-97313642	0.00988165	1.76921	0.019	0.006	1	12
chr11-29679854-29680283	0.009883	1.30483	0.03	0.013	1	12
chr17-29062732-29063341	0.00988349	1.30974	0.03	0.013	1	12
chr3-122608862-122609092	0.00988426	1.74462	0.019	0.006	1	12
chr13-49652442-49653457	0.00988473	0.309867	0.337	0.293	1	12
chr14-108555541-108555740	0.0098905	1.74462	0.019	0.006	1	12
chr9-94240806-94241052	0.00989073	2.32694	0.011	0.003	1	12
chr11-37368684-37368883	0.0098934	2.15261	0.014	0.003	1	12
chr8-55766811-55767431	0.00989706	1.34353	0.03	0.012	1	12
chr6-67791435-67791662	0.00990076	2.32694	0.014	0.002	1	12
chr16-73762523-73762722	0.00990146	1.74462	0.019	0.006	1	12
chr13-108964602-108964899	0.00990251	2.15261	0.014	0.003	1	12
chr11-46915323-46915676	0.00990517	1.40665	0.03	0.011	1	12
chr12-33626023-33626552	0.00991023	1.74462	0.019	0.006	1	12
chr9-111473564-111474439	0.00991114	0.850534	0.065	0.039	1	12
chr11-60233226-60233880	0.00991409	1.34353	0.03	0.012	1	12
chr14-47533541-47534226	0.00991733	0.935824	0.057	0.029	1	12
chr7-13023149-13023446	0.00991783	0.762832	0.073	0.047	1	12
chr1-168507568-168508154	0.00992261	2.32694	0.014	0.002	1	12
chr5-52515051-52516522	0.00992492	0.706348	0.09	0.057	1	12
chr18-22511121-22511898	0.00992579	0.59368	0.128	0.084	1	12
chr11-82907661-82908606	0.00992841	0.539769	0.141	0.103	1	12
chr5-74600057-74600396	0.00992885	2.15261	0.014	0.003	1	12
chr13-38749747-38750126	0.00992988	1.26538	0.038	0.015	1	12
chr5-72262148-72262576	0.00993563	1.38448	0.03	0.011	1	12
chr2-105447386-105448380	0.00993587	0.512415	0.171	0.117	1	12
chr15-56554311-56554792	0.00993732	2.15261	0.014	0.003	1	12
chr10-8711341-8711599	0.00993857	2.32694	0.011	0.003	1	12
chr14-67378304-67378759	0.00993874	1.11843	0.041	0.019	1	12
chr16-54439451-54439796	0.00994094	1.74462	0.019	0.006	1	12
chr11-67051681-67052965	0.00994102	0.488211	0.174	0.126	1	12
chr3-127359884-127360226	0.00994264	1.29217	0.033	0.014	1	12
chr9-97847759-97848729	0.00994266	0.614379	0.12	0.077	1	12
chr19-24330125-24330324	0.00994326	1.74462	0.019	0.006	1	12
chr13-60557247-60557548	0.00994498	2.32694	0.011	0.003	1	12
chr19-56873952-56874613	0.00994841	0.912662	0.057	0.031	1	12
chr6-47787859-47789045	0.00995205	0.427167	0.188	0.162	1	12
chr7-115510853-115511107	0.00995235	1.43517	0.027	0.01	1	12
chr9-102990340-102990625	0.00995704	1.17283	0.033	0.017	1	12
chr6-119633982-119634183	0.00995766	2.15261	0.014	0.003	1	12
chr10-39731025-39733202	0.00995874	0.223575	0.557	0.489	1	12
chr7-76807491-76807690	0.00996033	2.32694	0.014	0.002	1	12
chr12-16661430-16661832	0.00996266	1.13107	0.043	0.019	1	12
chr2-144703162-144703361	0.00996313	2.15261	0.014	0.003	1	12
chr7-78322571-78322770	0.00996533	2.32694	0.014	0.002	1	12
chr4-99574252-99574599	0.00996533	1.4996	0.024	0.009	1	12
chr2-173385754-173386130	0.00996687	1.74462	0.019	0.006	1	12
chr2-179914308-179914507	0.00997067	1.76921	0.019	0.006	1	12
chr2-113605655-113606085	0.009973	1.10832	0.041	0.02	1	12
chr3-81539024-81539240	0.00997669	1.74462	0.019	0.006	1	12
chr13-53250798-53251248	0.00998049	1.65546	0.022	0.007	1	12
chr8-14692177-14692620	0.00998212	1.65299	0.019	0.007	1	12
chr14-112175294-112175494	0.0099825	1.74462	0.019	0.006	1	12
chr16-88038982-88039233	0.00998376	1.74462	0.019	0.006	1	12
chr5-70973713-70974313	0.00998544	1.62098	0.022	0.008	1	12
chr3-42662263-42662480	0.00998771	1.74462	0.019	0.006	1	12
chr8-72713108-72713345	0.00998888	2.15261	0.014	0.003	1	12
chr7-90146361-90146590	0.00998985	1.74462	0.019	0.006	1	12
chr11-43610281-43610626	0.00999155	1.08497	0.043	0.021	1	12
chr6-82293574-82293806	0.00999272	1.74462	0.019	0.006	1	12
chr7-84171159-84171594	0.00999308	2.32694	0.011	0.003	1	12
chr4-45126198-45126581	0.00999434	1.74462	0.019	0.006	1	12
chr11-49168852-49169637	0.009997	0.75532	0.084	0.049	1	12
chr5-100930366-100931208	9.18376e-50	4.40222	0.194	0.01	2.8734e-44	13
chr11-36161493-36162320	2.92328e-47	2.97908	0.291	0.041	9.14632e-42	13
chr7-72185203-72185884	4.21822e-39	4.31401	0.166	0.008	1.31979e-33	13
chr16-75165723-75166463	4.52166e-37	3.2038	0.209	0.024	1.41473e-31	13
chr12-39728146-39728685	9.53688e-37	4.58198	0.138	0.006	2.98389e-31	13
chr18-28695989-28696814	1.68771e-36	3.60557	0.178	0.016	5.2805e-31	13
chr6-146325408-146325878	5.27241e-35	4.35526	0.134	0.007	1.64963e-29	13
chr4-98845824-98846689	1.81827e-34	3.52665	0.166	0.015	5.68897e-29	13
chr4-99241819-99242358	1.82969e-34	5.32863	0.109	0.003	5.72472e-29	13
chr15-67954145-67954861	2.406e-34	3.52852	0.169	0.016	7.52787e-29	13
chr13-116433349-116434170	4.20043e-34	3.47624	0.188	0.017	1.31422e-28	13
chr18-67197366-67197908	2.78436e-33	3.95343	0.144	0.01	8.71169e-28	13
chr5-53563380-53563898	4.81637e-33	3.71127	0.153	0.013	1.50694e-27	13
chr5-119015321-119016058	8.28323e-32	2.72067	0.222	0.036	2.59165e-26	13
chr5-119005602-119006497	1.52432e-31	2.19436	0.269	0.069	4.76926e-26	13
chr18-42636971-42637682	4.75977e-31	2.65677	0.216	0.037	1.48923e-25	13
chr8-109429856-109430536	6.31862e-31	3.55797	0.144	0.015	1.97696e-25	13
chr1-124843401-124844456	7.22649e-31	2.77399	0.203	0.033	2.26102e-25	13
chr18-72715144-72715883	1.13511e-30	4.15234	0.138	0.007	3.55153e-25	13
chr10-115109992-115110874	1.14405e-30	3.80078	0.138	0.011	3.57949e-25	13
chr10-117603582-117604518	2.4362e-30	3.45007	0.153	0.015	7.62236e-25	13
chr7-93832750-93833243	5.61144e-30	4.82641	0.106	0.003	1.7557e-24	13
chr13-101231784-101232257	1.89851e-29	3.73275	0.131	0.01	5.94003e-24	13
chr13-110031815-110032526	2.26538e-29	3.27058	0.153	0.017	7.08789e-24	13
chr16-77614478-77615047	2.41647e-29	4.5577	0.116	0.005	7.56061e-24	13
chr15-36818533-36819155	2.91741e-29	3.18606	0.169	0.02	9.12796e-24	13
chr15-62321973-62322489	3.20383e-29	3.87138	0.131	0.009	1.00241e-23	13
chr3-156373132-156373826	3.26735e-29	4.60567	0.109	0.005	1.02229e-23	13
chr5-99552625-99553067	1.12689e-28	3.47032	0.144	0.013	3.52581e-23	13
chr11-28029821-28030335	1.46923e-28	3.91308	0.119	0.009	4.59691e-23	13
chr3-36299585-36300142	1.5454e-28	4.03588	0.119	0.009	4.83524e-23	13
chr14-22476428-22477340	7.20476e-28	2.67007	0.2	0.033	2.25422e-22	13
chr3-23928326-23928870	7.31122e-28	3.72596	0.125	0.011	2.28753e-22	13
chr2-165534772-165535306	8.14826e-28	3.68512	0.125	0.011	2.54942e-22	13
chr3-126387020-126387513	1.02303e-27	4.53802	0.1	0.004	3.20083e-22	13
chr5-37917656-37918628	2.0103e-27	2.58089	0.197	0.038	6.28982e-22	13
chr15-87289580-87289999	2.33006e-27	5.20915	0.088	0.003	7.29026e-22	13
chr14-25780161-25780892	2.93763e-27	3.69319	0.128	0.011	9.19122e-22	13
chr17-45400908-45401324	3.0413e-27	4.37141	0.103	0.005	9.51559e-22	13
chr16-74430532-74430884	3.46993e-27	4.78339	0.097	0.003	1.08567e-21	13
chr3-156568621-156568972	4.4299e-27	5.87769	0.078	0.001	1.38602e-21	13
chr9-96460417-96461000	9.75513e-27	3.60398	0.131	0.011	3.05218e-21	13
chr8-66995325-66996210	1.01455e-26	4.78637	0.091	0.003	3.17432e-21	13
chr2-171661619-171662190	1.06191e-26	4.22845	0.103	0.006	3.32249e-21	13
chr14-85215174-85215592	1.77142e-26	4.78339	0.091	0.004	5.54239e-21	13
chr10-120418933-120419452	1.87549e-26	3.01746	0.153	0.023	5.86801e-21	13
chr13-98237798-98238244	1.95329e-26	4.36522	0.103	0.005	6.11144e-21	13
chr7-51635896-51636273	2.68974e-26	4.97751	0.088	0.003	8.41564e-21	13
chr11-20750300-20751005	2.73658e-26	3.42361	0.159	0.014	8.56217e-21	13
chr2-70549066-70549475	2.74636e-26	4.48268	0.094	0.005	8.59278e-21	13
chr14-102517232-102517727	2.96975e-26	4.18547	0.103	0.007	9.29174e-21	13
chr4-105633630-105634304	3.48092e-26	4.3539	0.1	0.005	1.08911e-20	13
chr2-48626306-48626858	3.55391e-26	4.81316	0.088	0.003	1.11194e-20	13
chr14-48839350-48839980	4.0311e-26	4.03708	0.106	0.007	1.26125e-20	13
chr6-97592731-97593242	4.97211e-26	3.66757	0.128	0.011	1.55567e-20	13
chr3-50926946-50927886	5.06432e-26	3.08883	0.15	0.02	1.58452e-20	13
chr14-12099789-12100356	5.28984e-26	3.48831	0.128	0.012	1.65508e-20	13
chr12-41355020-41355539	5.49957e-26	3.81128	0.119	0.009	1.7207e-20	13
chr18-14638021-14638524	6.53274e-26	5.26555	0.081	0.002	2.04396e-20	13
chr6-86947113-86947664	6.5881e-26	3.58337	0.125	0.011	2.06128e-20	13
chr4-67561703-67562239	8.74815e-26	5.21187	0.084	0.002	2.73711e-20	13
chr3-15140310-15140767	9.96823e-26	4.378	0.097	0.005	3.11885e-20	13
chr2-21898362-21898724	1.00676e-25	4.50545	0.097	0.004	3.14993e-20	13
chr3-151568313-151568870	1.13337e-25	4.27079	0.103	0.006	3.54609e-20	13
chr10-123301582-123302230	1.50354e-25	3.73919	0.116	0.009	4.70425e-20	13
chr14-83812823-83813364	2.02182e-25	4.9643	0.084	0.003	6.32586e-20	13
chr12-48951989-48952454	2.60728e-25	4.71449	0.088	0.003	8.15762e-20	13
chr18-83545376-83545959	2.70844e-25	3.13244	0.138	0.017	8.47414e-20	13
chr1-185711222-185711974	2.73851e-25	4.48268	0.094	0.005	8.56822e-20	13
chr7-132393516-132394085	2.75925e-25	3.82395	0.112	0.008	8.63313e-20	13
chr3-62883412-62883982	2.75967e-25	4.78637	0.091	0.003	8.63442e-20	13
chr18-38262564-38263009	3.07665e-25	3.0999	0.144	0.017	9.6262e-20	13
chr3-116060255-116060875	3.1708e-25	2.91559	0.166	0.022	9.92075e-20	13
chr15-55963069-55963577	3.25995e-25	3.33339	0.131	0.013	1.01997e-19	13
chr11-80893170-80893643	3.6943e-25	3.56007	0.125	0.01	1.15587e-19	13
chr1-189936039-189936803	7.38693e-25	2.7278	0.175	0.026	2.31122e-19	13
chr9-56484889-56485897	8.05666e-25	2.22893	0.219	0.049	2.52076e-19	13
chr1-163721736-163722181	1.07387e-24	5.77313	0.072	0.001	3.35991e-19	13
chr4-101315893-101316788	1.1134e-24	2.90692	0.169	0.023	3.48358e-19	13
chr14-120144411-120145168	1.2431e-24	2.58042	0.175	0.032	3.88939e-19	13
chr2-104186874-104187321	1.42288e-24	4.10303	0.097	0.006	4.45188e-19	13
chr8-30134998-30135589	3.3221e-24	3.86943	0.109	0.007	1.03942e-18	13
chr13-90714010-90714420	3.61321e-24	5.91333	0.069	0.001	1.1305e-18	13
chr1-104425121-104425671	4.16735e-24	3.57248	0.119	0.011	1.30388e-18	13
chr3-52336177-52336501	4.77176e-24	4.84242	0.084	0.003	1.49298e-18	13
chr10-95074996-95075827	5.11975e-24	2.68791	0.166	0.028	1.60186e-18	13
chr13-53475515-53476378	5.12735e-24	2.12696	0.216	0.055	1.60424e-18	13
chr6-80939183-80939663	6.35413e-24	4.1903	0.097	0.005	1.98807e-18	13
chr16-93257661-93258309	6.79576e-24	2.74947	0.169	0.026	2.12625e-18	13
chr9-28145759-28146372	7.82051e-24	2.65972	0.162	0.029	2.44687e-18	13
chr2-61379072-61380037	7.83358e-24	3.30353	0.122	0.013	2.45096e-18	13
chr14-88439606-88440264	7.96309e-24	3.63095	0.112	0.01	2.49148e-18	13
chr13-108256030-108256818	8.57963e-24	3.22591	0.128	0.014	2.68439e-18	13
chr9-117627243-117627654	8.67731e-24	4.14537	0.094	0.006	2.71495e-18	13
chr5-148581767-148582460	1.0179e-23	3.43508	0.119	0.011	3.18479e-18	13
chr2-173406316-173407393	1.09387e-23	2.26819	0.216	0.049	3.4225e-18	13
chr10-4885491-4886429	1.34162e-23	2.50269	0.181	0.034	4.19764e-18	13
chr6-129256695-129257038	1.49655e-23	3.98813	0.097	0.007	4.68241e-18	13
chr3-104102742-104103231	1.50908e-23	4.29203	0.091	0.005	4.7216e-18	13
chr15-58567638-58568439	1.80302e-23	2.79897	0.159	0.025	5.64126e-18	13
chr9-32958489-32959218	2.40309e-23	3.56117	0.109	0.011	7.51877e-18	13
chr9-4653411-4653855	2.63601e-23	3.38298	0.119	0.011	8.24752e-18	13
chr2-157306039-157306749	3.78011e-23	3.25216	0.122	0.013	1.18272e-17	13
chr5-35196043-35196961	4.04814e-23	2.72203	0.156	0.024	1.26658e-17	13
chr16-89624923-89625804	4.07592e-23	3.86943	0.1	0.008	1.27527e-17	13
chr7-107380375-107380971	4.92342e-23	3.66569	0.112	0.01	1.54044e-17	13
chr10-118902219-118902863	5.16871e-23	2.59619	0.172	0.029	1.61718e-17	13
chr5-144479568-144480247	5.63204e-23	2.70524	0.153	0.027	1.76215e-17	13
chr12-98996394-98996832	5.79488e-23	3.52978	0.116	0.011	1.8131e-17	13
chr14-23509807-23510669	6.67729e-23	1.96595	0.262	0.072	2.08918e-17	13
chr13-102403696-102404716	6.72951e-23	2.45427	0.194	0.036	2.10552e-17	13
chr4-70250228-70250745	7.30283e-23	4.73563	0.078	0.003	2.2849e-17	13
chr3-100712915-100713442	8.94657e-23	3.30848	0.125	0.014	2.79919e-17	13
chr12-65712007-65712638	1.06903e-22	3.63915	0.109	0.008	3.34477e-17	13
chr5-29437888-29438529	1.52669e-22	2.80712	0.144	0.024	4.7767e-17	13
chr4-58868110-58868499	1.64634e-22	3.62381	0.106	0.009	5.15105e-17	13
chr19-52818069-52818583	2.43171e-22	3.6334	0.106	0.01	7.6083e-17	13
chr17-69909138-69909778	2.47697e-22	4.0678	0.094	0.006	7.74993e-17	13
chr18-72985160-72985640	2.5036e-22	4.01755	0.097	0.006	7.83322e-17	13
chr2-161840560-161841261	2.56316e-22	3.2076	0.134	0.014	8.01959e-17	13
chr10-122587080-122587755	2.6238e-22	4.09889	0.088	0.006	8.20933e-17	13
chr13-49335034-49335923	2.71444e-22	2.16233	0.212	0.05	8.49292e-17	13
chr12-70636102-70636663	2.96773e-22	3.73797	0.106	0.008	9.2854e-17	13
chr3-61009932-61010427	3.28633e-22	5.05168	0.072	0.002	1.02822e-16	13
chr12-72492756-72493400	3.37932e-22	3.38922	0.109	0.011	1.05732e-16	13
chr3-79866728-79867523	4.6112e-22	2.57061	0.156	0.027	1.44275e-16	13
chr16-87810495-87811080	5.19429e-22	3.53224	0.106	0.01	1.62518e-16	13
chr3-53253004-53253835	5.85583e-22	2.78496	0.141	0.022	1.83217e-16	13
chr12-6042374-6042989	5.88818e-22	3.21028	0.128	0.014	1.84229e-16	13
chr7-92687520-92688370	6.10586e-22	2.4055	0.178	0.037	1.91039e-16	13
chr7-95719748-95720462	6.11622e-22	2.73904	0.156	0.023	1.91364e-16	13
chr7-69755333-69755858	6.29744e-22	3.62886	0.1	0.008	1.97034e-16	13
chr13-3647738-3648256	7.63475e-22	3.31873	0.122	0.013	2.38875e-16	13
chr10-123525437-123526120	8.16672e-22	3.31873	0.109	0.013	2.5552e-16	13
chr15-31330404-31331143	8.36683e-22	2.97063	0.153	0.02	2.6178e-16	13
chr18-83557017-83558074	8.56133e-22	2.64002	0.162	0.027	2.67866e-16	13
chr11-107969894-107970531	1.23145e-21	2.81849	0.153	0.021	3.85294e-16	13
chr10-32439838-32440579	1.27792e-21	2.65382	0.15	0.025	3.99834e-16	13
chr3-154782885-154783376	1.35762e-21	2.96194	0.138	0.018	4.2477e-16	13
chr12-41349107-41349895	1.40255e-21	2.62965	0.162	0.027	4.38828e-16	13
chr11-55844430-55844907	1.54434e-21	4.24317	0.084	0.005	4.83191e-16	13
chr16-12825440-12825848	1.58043e-21	4.68694	0.078	0.003	4.94483e-16	13
chr17-9570350-9570780	1.66433e-21	3.64257	0.1	0.008	5.20732e-16	13
chr17-43962944-43963825	1.79308e-21	2.34672	0.191	0.038	5.61018e-16	13
chr3-30474138-30474720	1.89886e-21	5.30407	0.066	0.002	5.94113e-16	13
chr12-112478171-112478623	1.98102e-21	4.01293	0.088	0.006	6.1982e-16	13
chr2-173688246-173688798	2.18654e-21	3.80747	0.1	0.008	6.84122e-16	13
chr16-36104611-36105286	2.92289e-21	2.32535	0.169	0.039	9.14512e-16	13
chr19-35120117-35120623	3.90643e-21	3.76927	0.091	0.007	1.22224e-15	13
chr1-10764567-10765072	4.73451e-21	4.30123	0.078	0.004	1.48133e-15	13
chr1-169607907-169608733	5.10049e-21	2.81476	0.147	0.021	1.59584e-15	13
chr19-20181862-20182457	5.11533e-21	3.54584	0.103	0.01	1.60048e-15	13
chr1-24292225-24293037	5.27632e-21	2.53925	0.159	0.029	1.65085e-15	13
chr1-187268988-187269399	5.46311e-21	3.58316	0.1	0.008	1.70929e-15	13
chr14-64769853-64770591	5.78226e-21	1.97467	0.216	0.062	1.80915e-15	13
chr5-53570761-53571295	5.95085e-21	3.67456	0.1	0.009	1.8619e-15	13
chr9-59152758-59153326	6.30335e-21	3.17775	0.116	0.013	1.97219e-15	13
chr13-105606341-105606859	6.88756e-21	5.49644	0.062	0.002	2.15497e-15	13
chr7-73659658-73660041	7.60033e-21	3.61091	0.1	0.009	2.37798e-15	13
chr11-48166012-48166427	8.12003e-21	4.93155	0.069	0.002	2.54059e-15	13
chr3-137180720-137181468	8.39273e-21	3.31515	0.116	0.013	2.62591e-15	13
chr2-163099240-163099775	8.5543e-21	2.76692	0.138	0.021	2.67646e-15	13
chr1-163650443-163650950	8.83808e-21	3.29411	0.116	0.011	2.76525e-15	13
chr7-134464186-134464885	8.90639e-21	2.10399	0.2	0.05	2.78662e-15	13
chr10-91612230-91612861	1.11654e-20	2.60657	0.156	0.026	3.49343e-15	13
chr5-148410573-148411129	1.25568e-20	3.07514	0.122	0.015	3.92876e-15	13
chr13-4143060-4143551	1.26309e-20	5.37109	0.062	0.002	3.95194e-15	13
chr12-110026110-110026796	1.30641e-20	2.27134	0.178	0.039	4.0875e-15	13
chr12-50537126-50537648	1.5014e-20	3.31844	0.119	0.011	4.69757e-15	13
chr10-6851268-6851634	1.53648e-20	4.09159	0.084	0.005	4.80732e-15	13
chr18-62153156-62153640	1.61588e-20	4.09661	0.081	0.005	5.05576e-15	13
chr2-79408478-79408949	1.61648e-20	4.3833	0.075	0.004	5.05764e-15	13
chr7-81847590-81848086	1.61787e-20	4.14121	0.084	0.005	5.06199e-15	13
chr17-74040957-74041603	1.77154e-20	4.25198	0.078	0.004	5.54278e-15	13
chr8-119516510-119517094	1.86409e-20	3.16017	0.116	0.014	5.83235e-15	13
chr9-52246555-52247056	1.93122e-20	3.10544	0.116	0.014	6.04237e-15	13
chr4-45770116-45770650	1.94304e-20	3.30697	0.103	0.013	6.07938e-15	13
chr1-146052319-146052798	2.02713e-20	4.08582	0.081	0.005	6.34247e-15	13
chr7-88586413-88586827	2.21237e-20	4.59929	0.075	0.003	6.92206e-15	13
chr5-23255670-23256352	2.25798e-20	2.72611	0.141	0.022	7.06475e-15	13
chr12-39587053-39587534	2.29034e-20	3.78512	0.088	0.006	7.16599e-15	13
chr16-51664390-51665295	2.31305e-20	3.48175	0.1	0.009	7.23705e-15	13
chr1-84910255-84910670	2.54651e-20	3.91681	0.088	0.006	7.9675e-15	13
chr17-5406638-5407487	2.66686e-20	2.77099	0.128	0.021	8.34404e-15	13
chr1-51330863-51331472	3.04057e-20	3.68559	0.091	0.008	9.5133e-15	13
chr15-64144608-64145033	3.13784e-20	2.76362	0.138	0.021	9.81763e-15	13
chr12-106267496-106267936	3.43599e-20	2.78937	0.134	0.021	1.07505e-14	13
chr14-115679760-115680274	3.50924e-20	3.78207	0.088	0.007	1.09797e-14	13
chr7-115867340-115868329	3.58965e-20	3.07288	0.112	0.014	1.12313e-14	13
chr5-90977111-90977823	3.59929e-20	3.28	0.1	0.012	1.12614e-14	13
chr17-64546659-64547273	3.7524e-20	2.94886	0.112	0.018	1.17405e-14	13
chr2-100806877-100807430	3.85053e-20	4.30123	0.081	0.004	1.20475e-14	13
chr11-120167686-120168202	4.1069e-20	3.37886	0.1	0.01	1.28496e-14	13
chr13-115576980-115577404	4.28389e-20	4.91088	0.066	0.002	1.34034e-14	13
chr3-29335812-29336343	4.72322e-20	3.23488	0.112	0.012	1.4778e-14	13
chr10-109421664-109422253	4.99703e-20	3.08786	0.116	0.014	1.56347e-14	13
chr5-89589307-89589784	5.37707e-20	3.61442	0.094	0.008	1.68237e-14	13
chr14-63396774-63397339	5.54078e-20	3.332	0.103	0.01	1.73359e-14	13
chr6-134248788-134249257	5.71321e-20	3.25911	0.112	0.011	1.78754e-14	13
chr19-57870994-57871384	5.90688e-20	3.21962	0.106	0.012	1.84814e-14	13
chr10-53091600-53092180	5.99014e-20	3.49839	0.097	0.009	1.87419e-14	13
chr15-45214386-45215374	6.05918e-20	2.59781	0.156	0.025	1.89579e-14	13
chr13-56499610-56500028	6.17915e-20	3.51424	0.1	0.009	1.93333e-14	13
chr2-173253722-173254407	6.60782e-20	2.45687	0.156	0.03	2.06745e-14	13
chr19-42354034-42354692	6.81391e-20	2.82985	0.122	0.021	2.13193e-14	13
chr15-52797019-52797466	7.39267e-20	4.1402	0.078	0.005	2.31301e-14	13
chr2-30642581-30643139	7.94823e-20	2.62994	0.144	0.023	2.48684e-14	13
chr12-80693814-80694384	8.06817e-20	3.9152	0.084	0.007	2.52436e-14	13
chr2-109807778-109808163	8.45823e-20	6.8069	0.05	0	2.6464e-14	13
chr14-114815050-114815524	8.49478e-20	3.48756	0.1	0.009	2.65784e-14	13
chr15-92849959-92850470	8.57197e-20	3.2741	0.116	0.011	2.68199e-14	13
chr17-6721769-6722267	8.62102e-20	4.40351	0.072	0.003	2.69734e-14	13
chr11-101874746-101875226	8.75714e-20	2.921	0.112	0.018	2.73992e-14	13
chr4-70076197-70077033	9.01043e-20	3.67976	0.1	0.008	2.81917e-14	13
chr4-35784307-35784799	9.39544e-20	4.45176	0.075	0.003	2.93964e-14	13
chr3-119588885-119589836	9.49567e-20	3.61654	0.091	0.007	2.97099e-14	13
chr2-129973984-129974518	9.93798e-20	2.81313	0.128	0.018	3.10938e-14	13
chr2-136758859-136759281	9.99009e-20	4.45176	0.072	0.003	3.12569e-14	13
chr13-28658988-28659751	1.01375e-19	2.39766	0.166	0.035	3.17181e-14	13
chr13-115259596-115260093	1.04699e-19	3.71265	0.094	0.007	3.27581e-14	13
chr12-76618301-76618926	1.05715e-19	2.41612	0.166	0.032	3.30761e-14	13
chr8-121359118-121360349	1.06356e-19	1.93578	0.206	0.06	3.32766e-14	13
chr11-112512546-112512882	1.18099e-19	5.09049	0.062	0.002	3.69507e-14	13
chr7-88236827-88237341	1.18892e-19	3.58311	0.094	0.008	3.71989e-14	13
chr6-147798827-147800331	1.19826e-19	2.03037	0.203	0.052	3.7491e-14	13
chr15-64390770-64391798	1.28753e-19	2.16104	0.188	0.044	4.0284e-14	13
chr7-137957915-137958625	1.33036e-19	2.59756	0.138	0.026	4.16241e-14	13
chr12-10301032-10301401	1.34939e-19	4.67912	0.072	0.003	4.22196e-14	13
chr13-93888842-93889596	1.38878e-19	3.67321	0.088	0.008	4.3452e-14	13
chr18-21661291-21661646	1.60931e-19	5.03042	0.066	0.002	5.03519e-14	13
chr13-75579151-75579763	1.64597e-19	2.56122	0.147	0.026	5.14989e-14	13
chr9-11505094-11505530	1.65105e-19	5.03042	0.062	0.002	5.16578e-14	13
chr3-139737847-139738749	1.65834e-19	2.3966	0.159	0.031	5.18859e-14	13
chr19-58807336-58807748	1.66898e-19	3.56716	0.091	0.008	5.22189e-14	13
chr2-146778960-146779451	1.72327e-19	3.80773	0.088	0.006	5.39175e-14	13
chr10-60925070-60925835	1.75821e-19	2.2958	0.172	0.037	5.50108e-14	13
chr2-137419765-137420284	1.80864e-19	3.4679	0.1	0.01	5.65887e-14	13
chr16-6127994-6128517	1.93383e-19	4.19349	0.075	0.005	6.05054e-14	13
chr5-76470041-76470712	1.96171e-19	1.94345	0.212	0.058	6.13777e-14	13
chr5-134073371-134074160	2.17068e-19	1.96968	0.209	0.055	6.79162e-14	13
chr1-99098280-99098740	2.43004e-19	4.14216	0.078	0.005	7.60308e-14	13
chr15-51804616-51805096	2.76516e-19	3.68595	0.084	0.007	8.65161e-14	13
chr5-101200414-101200803	2.80646e-19	3.7462	0.088	0.006	8.78082e-14	13
chr7-125911316-125911869	2.81186e-19	3.11123	0.122	0.014	8.79773e-14	13
chr13-98940823-98941292	2.8908e-19	4.1402	0.075	0.005	9.04471e-14	13
chr13-112491693-112492231	3.22115e-19	3.69969	0.084	0.007	1.00783e-13	13
chr3-157472360-157472914	3.69644e-19	2.92861	0.119	0.016	1.15654e-13	13
chr2-24441892-24442298	4.01091e-19	3.28661	0.1	0.011	1.25493e-13	13
chr17-75001493-75001913	4.21343e-19	4.13911	0.075	0.005	1.3183e-13	13
chr9-114016267-114016693	4.22033e-19	3.82511	0.084	0.006	1.32045e-13	13
chr13-47750668-47751418	4.24062e-19	2.92295	0.116	0.016	1.3268e-13	13
chr12-39482742-39483239	4.91626e-19	3.03305	0.116	0.014	1.53819e-13	13
chr8-78093197-78094008	5.11028e-19	2.7123	0.128	0.022	1.5989e-13	13
chr11-83650778-83651369	5.47993e-19	3.72492	0.088	0.007	1.71456e-13	13
chr2-33700259-33701664	5.61593e-19	1.59688	0.288	0.099	1.75711e-13	13
chr5-118980919-118981490	6.1755e-19	3.36109	0.097	0.01	1.93218e-13	13
chr5-125824801-125825360	6.49996e-19	2.58887	0.147	0.024	2.0337e-13	13
chr12-29314479-29314966	6.63472e-19	3.47519	0.094	0.008	2.07586e-13	13
chr2-10978620-10979258	6.80754e-19	3.47121	0.091	0.009	2.12994e-13	13
chr15-56844550-56845014	7.12825e-19	3.66018	0.091	0.007	2.23028e-13	13
chr4-106514272-106515060	7.56777e-19	2.10861	0.178	0.046	2.3678e-13	13
chr12-90420812-90421561	7.63311e-19	2.52299	0.153	0.025	2.38824e-13	13
chr4-58568400-58569003	7.711e-19	5.16077	0.059	0.002	2.41261e-13	13
chr2-65938379-65938712	8.22422e-19	4.08582	0.078	0.005	2.57319e-13	13
chr7-72695455-72695864	8.43395e-19	3.0159	0.112	0.014	2.63881e-13	13
chr13-19463927-19464415	8.55137e-19	4.08259	0.078	0.004	2.67554e-13	13
chr9-37753498-37753824	8.6714e-19	5.86228	0.053	0.001	2.7131e-13	13
chr4-69245045-69245571	8.74746e-19	3.8998	0.078	0.006	2.7369e-13	13
chr18-54586095-54586968	8.99861e-19	2.40288	0.153	0.031	2.81547e-13	13
chr12-112466935-112467370	9.15976e-19	4.03918	0.075	0.005	2.8659e-13	13
chr9-29564010-29564421	9.18237e-19	3.29814	0.094	0.01	2.87297e-13	13
chr1-185530958-185531655	9.56837e-19	2.7066	0.125	0.02	2.99374e-13	13
chr3-82223556-82224235	1.02038e-18	2.45829	0.153	0.028	3.19255e-13	13
chr9-34245922-34246378	1.02093e-18	3.01962	0.116	0.014	3.19428e-13	13
chr13-40277623-40278130	1.21108e-18	3.64643	0.088	0.007	3.78923e-13	13
chr7-132737032-132737370	1.22234e-18	3.24051	0.103	0.011	3.82443e-13	13
chr6-73822465-73823032	1.3431e-18	2.64552	0.156	0.023	4.20226e-13	13
chr16-50567167-50567652	1.34352e-18	3.48756	0.091	0.009	4.2036e-13	13
chr14-99717661-99718393	1.37152e-18	2.65533	0.125	0.022	4.29121e-13	13
chr3-80167102-80167614	1.3755e-18	4.62031	0.066	0.003	4.30366e-13	13
chr5-104006693-104007131	1.45791e-18	4.2459	0.075	0.004	4.56149e-13	13
chr12-118583274-118584179	1.46849e-18	2.29145	0.169	0.035	4.5946e-13	13
chr2-72228725-72229380	1.49124e-18	2.66659	0.131	0.021	4.66577e-13	13
chr10-109486829-109487740	1.51653e-18	2.35828	0.153	0.033	4.74489e-13	13
chr2-16501302-16501772	1.64897e-18	3.0626	0.103	0.013	5.15929e-13	13
chr1-99715683-99716304	1.72017e-18	2.23267	0.166	0.038	5.38205e-13	13
chr9-17359827-17360218	1.72547e-18	4.76497	0.066	0.002	5.39865e-13	13
chr15-11213874-11214745	1.81356e-18	2.99095	0.119	0.015	5.67425e-13	13
chr10-112448197-112448538	1.8709e-18	5.03042	0.062	0.002	5.85365e-13	13
chr4-91180274-91180994	1.88035e-18	2.54806	0.128	0.024	5.88321e-13	13
chr18-49284501-49285029	1.98291e-18	4.31793	0.069	0.004	6.20412e-13	13
chr13-117558217-117558722	2.02174e-18	3.41698	0.091	0.009	6.32559e-13	13
chr9-100164424-100164761	2.13765e-18	4.96014	0.059	0.002	6.68825e-13	13
chr16-66579593-66580091	2.18997e-18	3.42633	0.088	0.008	6.85195e-13	13
chr4-110095679-110096940	2.19558e-18	2.35121	0.15	0.033	6.86951e-13	13
chr15-41255857-41256215	2.22552e-18	4.66924	0.066	0.002	6.96317e-13	13
chr1-118901759-118902544	2.29322e-18	2.20105	0.178	0.039	7.17501e-13	13
chr4-80338087-80338557	2.30506e-18	4.47915	0.069	0.003	7.21206e-13	13
chr2-76224323-76224765	2.31461e-18	2.8192	0.119	0.017	7.24192e-13	13
chr13-85791673-85792331	2.6431e-18	2.61624	0.134	0.024	8.26971e-13	13
chr14-44854171-44854741	2.68434e-18	3.14125	0.1	0.013	8.39875e-13	13
chr17-10604046-10604596	2.68608e-18	3.29405	0.094	0.01	8.40419e-13	13
chr1-124364810-124365505	2.69184e-18	2.65374	0.138	0.021	8.4222e-13	13
chr7-113955239-113955815	2.71615e-18	2.85333	0.119	0.018	8.49828e-13	13
chr17-59122693-59123380	2.76194e-18	3.71832	0.081	0.006	8.64153e-13	13
chr16-89500715-89501390	2.80967e-18	2.41323	0.147	0.028	8.79086e-13	13
chr14-60071440-60071860	2.83474e-18	4.13665	0.075	0.004	8.8693e-13	13
chr4-54345950-54346532	2.90832e-18	2.93303	0.109	0.015	9.09953e-13	13
chr12-93976024-93976689	3.0815e-18	2.93796	0.112	0.014	9.64137e-13	13
chr1-116160207-116160737	3.08895e-18	2.91915	0.116	0.016	9.66466e-13	13
chr5-49848068-49848951	3.14296e-18	2.92717	0.109	0.015	9.83367e-13	13
chr6-51336149-51336549	3.29982e-18	3.06537	0.109	0.013	1.03244e-12	13
chr5-28838179-28838741	3.31793e-18	2.66298	0.128	0.022	1.03811e-12	13
chr11-35246930-35247323	3.32366e-18	2.94394	0.119	0.015	1.0399e-12	13
chr3-133284452-133284965	4.07876e-18	3.15812	0.1	0.011	1.27616e-12	13
chr12-30470756-30471146	4.11438e-18	4.02378	0.072	0.005	1.2873e-12	13
chr1-169568848-169569505	4.16532e-18	4.57946	0.062	0.003	1.30324e-12	13
chr16-60550434-60550883	4.23684e-18	4.8406	0.059	0.002	1.32562e-12	13
chr1-71784784-71785278	4.24698e-18	3.8018	0.081	0.006	1.32879e-12	13
chr19-38302960-38303404	4.25117e-18	3.30912	0.097	0.01	1.3301e-12	13
chr7-58494725-58495267	4.27874e-18	2.53119	0.141	0.025	1.33873e-12	13
chr1-190741070-190741649	4.33375e-18	3.8904	0.075	0.005	1.35594e-12	13
chr5-70973713-70974313	4.55243e-18	4.03443	0.075	0.005	1.42436e-12	13
chr10-38567228-38567638	4.74635e-18	5.42005	0.053	0.001	1.48503e-12	13
chr18-72423439-72424066	4.88322e-18	2.57885	0.128	0.023	1.52786e-12	13
chr18-55082997-55083464	4.94042e-18	3.22608	0.097	0.01	1.54575e-12	13
chr18-10387034-10387731	4.98192e-18	2.55829	0.141	0.023	1.55874e-12	13
chr7-34820589-34821041	5.09412e-18	3.05968	0.103	0.013	1.59384e-12	13
chr6-37330404-37331022	5.36595e-18	2.37379	0.15	0.03	1.67889e-12	13
chr2-102166360-102167324	6.20487e-18	1.81344	0.219	0.066	1.94137e-12	13
chr7-124427030-124427502	6.65059e-18	4.39294	0.069	0.003	2.08083e-12	13
chr6-17500246-17500921	6.6571e-18	3.34826	0.094	0.009	2.08287e-12	13
chr1-60889678-60890452	6.68516e-18	2.64415	0.134	0.021	2.09165e-12	13
chr1-192405168-192405931	7.00009e-18	2.37879	0.141	0.029	2.19018e-12	13
chr12-26163851-26164302	7.04539e-18	3.27372	0.091	0.01	2.20435e-12	13
chr7-130374425-130375044	7.22601e-18	3.63539	0.081	0.007	2.26087e-12	13
chr8-92686969-92687623	7.75926e-18	2.67189	0.141	0.021	2.42771e-12	13
chr1-189221544-189222168	8.68936e-18	3.13528	0.097	0.011	2.71872e-12	13
chr8-23049494-23050085	9.17104e-18	2.54806	0.131	0.023	2.86943e-12	13
chr17-81224299-81224911	9.48003e-18	4.3481	0.066	0.003	2.9661e-12	13
chr9-98702211-98702874	9.73776e-18	2.98218	0.103	0.014	3.04674e-12	13
chr1-56635354-56635726	9.77222e-18	6.2407	0.047	0.001	3.05752e-12	13
chr5-7068862-7069343	9.79715e-18	4.80049	0.062	0.002	3.06532e-12	13
chr11-47458992-47459680	9.85252e-18	2.47555	0.141	0.026	3.08265e-12	13
chr18-64721821-64722501	1.02531e-17	2.2984	0.144	0.033	3.20796e-12	13
chr12-5992729-5993308	1.05801e-17	3.23319	0.106	0.012	3.3103e-12	13
chr5-138720193-138720882	1.06042e-17	2.25207	0.166	0.034	3.31784e-12	13
chr13-98062036-98062677	1.08481e-17	3.04071	0.106	0.013	3.39413e-12	13
chr3-48325596-48326269	1.10296e-17	3.36733	0.097	0.009	3.45094e-12	13
chr15-103156702-103157165	1.14163e-17	3.15843	0.097	0.012	3.57192e-12	13
chr3-96515811-96516199	1.17116e-17	3.97791	0.072	0.005	3.66432e-12	13
chr1-158016542-158017039	1.29895e-17	3.5052	0.084	0.008	4.06415e-12	13
chr4-79833813-79834211	1.47054e-17	6.2407	0.047	0.001	4.60101e-12	13
chr3-126787218-126787751	1.54102e-17	3.61442	0.081	0.008	4.82152e-12	13
chr9-46842912-46843696	1.57128e-17	3.29756	0.106	0.01	4.9162e-12	13
chr3-38246433-38247072	1.61063e-17	3.38873	0.091	0.009	5.03933e-12	13
chr11-42953893-42954673	1.67016e-17	2.11325	0.178	0.041	5.22558e-12	13
chr16-89821353-89821922	1.69573e-17	3.26734	0.091	0.011	5.30558e-12	13
chr4-82734859-82735586	1.7056e-17	2.38986	0.153	0.029	5.33648e-12	13
chr13-101314965-101315358	1.72088e-17	4.13376	0.069	0.004	5.38428e-12	13
chr17-43575165-43575972	1.73779e-17	2.27961	0.162	0.033	5.43717e-12	13
chr11-86828369-86828756	1.76708e-17	4.19659	0.069	0.004	5.52884e-12	13
chr5-80423849-80424300	1.78647e-17	3.39694	0.091	0.008	5.58949e-12	13
chr9-61707369-61708061	1.79603e-17	3.17873	0.091	0.012	5.61939e-12	13
chr1-104670551-104671307	1.84716e-17	4.07123	0.069	0.004	5.77939e-12	13
chr14-25295721-25296253	1.86744e-17	3.63941	0.078	0.006	5.84282e-12	13
chr1-92061303-92062150	1.98236e-17	1.85327	0.194	0.06	6.20239e-12	13
chr17-58356071-58356623	2.0234e-17	2.91343	0.109	0.015	6.33079e-12	13
chr9-115490749-115491210	2.11324e-17	4.19659	0.069	0.004	6.6119e-12	13
chr12-17060934-17061912	2.1195e-17	2.25297	0.153	0.032	6.63147e-12	13
chr18-73007328-73007908	2.18589e-17	2.51487	0.134	0.023	6.83919e-12	13
chr12-37292894-37293404	2.18639e-17	3.42633	0.084	0.008	6.84076e-12	13
chr14-102142793-102143227	2.18905e-17	3.49974	0.084	0.007	6.84909e-12	13
chr5-84761366-84761977	2.20195e-17	3.99121	0.075	0.005	6.88944e-12	13
chr2-103835467-103836173	2.21472e-17	2.40283	0.141	0.028	6.9294e-12	13
chr7-134346243-134346705	2.22026e-17	3.42633	0.084	0.008	6.94671e-12	13
chr8-69049223-69049897	2.24427e-17	3.17996	0.094	0.011	7.02184e-12	13
chr3-67786202-67786759	2.30017e-17	5.24117	0.053	0.001	7.19676e-12	13
chr16-37692517-37693036	2.37542e-17	4.93874	0.056	0.002	7.43218e-12	13
chr12-68970839-68971451	2.41308e-17	3.068	0.1	0.013	7.55001e-12	13
chr4-37466156-37466599	2.41353e-17	4.65633	0.059	0.002	7.55143e-12	13
chr6-103615945-103616509	2.61749e-17	2.37379	0.144	0.029	8.18957e-12	13
chr3-136137435-136137809	2.63513e-17	4.07123	0.069	0.004	8.24477e-12	13
chr13-54154081-54154878	2.64108e-17	3.09421	0.103	0.011	8.26339e-12	13
chr12-118046661-118047317	2.67746e-17	4.1978	0.069	0.004	8.37721e-12	13
chr7-131130713-131131404	2.73506e-17	2.27759	0.147	0.034	8.55743e-12	13
chr8-85649712-85650248	2.76641e-17	4.03443	0.072	0.005	8.65551e-12	13
chr1-124668070-124668409	2.7889e-17	4.93874	0.056	0.002	8.72589e-12	13
chr11-81200140-81200549	2.79257e-17	3.56597	0.088	0.007	8.73735e-12	13
chr3-52331418-52331788	2.94062e-17	3.65083	0.081	0.007	9.20059e-12	13
chr19-56369601-56370478	3.10591e-17	1.87155	0.219	0.06	9.71774e-12	13
chr5-131882286-131882635	3.1824e-17	5.62429	0.05	0.001	9.95707e-12	13
chr3-131593210-131593782	3.30603e-17	2.08041	0.153	0.043	1.03439e-11	13
chr9-28731665-28732443	3.32221e-17	2.54881	0.131	0.023	1.03945e-11	13
chr18-37196890-37197660	3.38392e-17	2.57926	0.131	0.024	1.05876e-11	13
chr13-52768139-52768524	3.38834e-17	3.18032	0.094	0.01	1.06014e-11	13
chr2-90266290-90266675	3.46771e-17	5.45468	0.05	0.001	1.08497e-11	13
chr3-79720952-79721385	3.51506e-17	3.60026	0.078	0.007	1.09979e-11	13
chr10-103881556-103881977	3.61177e-17	4.41511	0.066	0.003	1.13005e-11	13
chr10-13700710-13701176	3.61867e-17	3.41698	0.088	0.008	1.13221e-11	13
chr1-124060142-124060546	3.86054e-17	4.8406	0.059	0.002	1.20788e-11	13
chr5-28797192-28797535	3.89177e-17	3.67833	0.081	0.006	1.21765e-11	13
chr9-107470357-107470841	3.95231e-17	2.2817	0.153	0.033	1.23659e-11	13
chr2-148187430-148187907	4.00769e-17	4.02378	0.069	0.005	1.25392e-11	13
chr1-185515620-185516245	4.25303e-17	2.31594	0.153	0.031	1.33068e-11	13
chr2-128575239-128575847	4.47568e-17	3.13723	0.097	0.011	1.40035e-11	13
chr18-55883679-55884344	4.64741e-17	2.51918	0.131	0.024	1.45408e-11	13
chr6-37491703-37492154	4.82441e-17	3.68647	0.075	0.006	1.50946e-11	13
chr16-53954907-53955405	4.87247e-17	3.54785	0.084	0.007	1.52449e-11	13
chr9-64595101-64595605	5.01652e-17	2.53475	0.131	0.022	1.56956e-11	13
chr3-136882218-136882479	5.15691e-17	4.8084	0.056	0.002	1.61349e-11	13
chr5-102735697-102736122	5.24459e-17	3.63539	0.081	0.007	1.64092e-11	13
chr16-48741601-48741903	5.38386e-17	5.45468	0.05	0.001	1.6845e-11	13
chr16-44276955-44277481	5.44265e-17	5.16077	0.053	0.002	1.70289e-11	13
chr8-86318414-86318878	6.08262e-17	3.60026	0.078	0.007	1.90312e-11	13
chr2-171511127-171511715	6.11384e-17	3.30717	0.084	0.009	1.91289e-11	13
chr1-51412729-51413123	6.12713e-17	4.35766	0.062	0.003	1.91705e-11	13
chr3-139963651-139964438	6.53996e-17	2.30768	0.141	0.033	2.04622e-11	13
chr18-86212406-86213306	6.88874e-17	2.80105	0.106	0.016	2.15534e-11	13
chr2-135111980-135112398	6.90276e-17	2.78604	0.109	0.016	2.15973e-11	13
chr12-16045874-16046401	6.97276e-17	2.7063	0.116	0.018	2.18163e-11	13
chr4-114646868-114647275	7.06679e-17	3.37577	0.081	0.008	2.21105e-11	13
chr14-86109271-86109770	7.38391e-17	3.80816	0.072	0.005	2.31027e-11	13
chr15-69682957-69683518	7.38609e-17	3.88032	0.078	0.005	2.31095e-11	13
chr3-120492739-120493120	7.92696e-17	4.27245	0.062	0.003	2.48018e-11	13
chr14-109579450-109579923	9.10692e-17	2.95512	0.094	0.014	2.84937e-11	13
chr16-74826750-74827298	9.25976e-17	4.49495	0.059	0.003	2.89718e-11	13
chr8-39504924-39505326	9.30156e-17	3.31217	0.084	0.009	2.91026e-11	13
chr17-6051203-6052210	9.55997e-17	2.43367	0.134	0.027	2.99112e-11	13
chr10-59123714-59124288	1.00473e-16	3.32298	0.091	0.009	3.1436e-11	13
chr2-158746069-158746437	1.04843e-16	3.10982	0.091	0.011	3.28033e-11	13
chr2-167447789-167448294	1.05689e-16	3.07889	0.097	0.012	3.30679e-11	13
chr5-120222987-120223414	1.08282e-16	2.72945	0.112	0.018	3.3879e-11	13
chr6-17513861-17514390	1.08596e-16	2.5045	0.128	0.023	3.39774e-11	13
chr1-72934903-72935476	1.17221e-16	2.20719	0.147	0.034	3.66761e-11	13
chr5-142063916-142064523	1.20006e-16	3.30717	0.084	0.009	3.75472e-11	13
chr18-83771852-83772402	1.20107e-16	2.26048	0.147	0.031	3.75789e-11	13
chr12-26498345-26499105	1.21311e-16	1.86142	0.197	0.057	3.79557e-11	13
chr18-28254101-28254404	1.21779e-16	4.99974	0.053	0.002	3.8102e-11	13
chr17-29950973-29951623	1.25142e-16	2.5045	0.131	0.023	3.91542e-11	13
chr14-99710337-99711058	1.27582e-16	2.54645	0.134	0.022	3.99177e-11	13
chr12-105923365-105923996	1.33154e-16	2.99893	0.1	0.013	4.16611e-11	13
chr13-10536172-10536554	1.3367e-16	4.45806	0.059	0.003	4.18224e-11	13
chr3-80541642-80542209	1.36263e-16	3.23212	0.088	0.009	4.26338e-11	13
chr1-182057102-182057564	1.3739e-16	2.94319	0.097	0.013	4.29864e-11	13
chr8-118517069-118517647	1.37923e-16	3.15708	0.094	0.01	4.31533e-11	13
chr4-24879745-24880082	1.3828e-16	4.62767	0.056	0.002	4.3265e-11	13
chr16-89532692-89533087	1.3961e-16	2.9605	0.091	0.015	4.36811e-11	13
chr18-18352009-18352399	1.42237e-16	3.70294	0.078	0.006	4.4503e-11	13
chr3-29441954-29442315	1.45944e-16	3.18032	0.088	0.01	4.56628e-11	13
chr4-62378737-62379349	1.47181e-16	2.93188	0.1	0.014	4.60499e-11	13
chr19-16506384-16507072	1.48692e-16	2.61309	0.112	0.021	4.65227e-11	13
chr4-106519388-106519713	1.49298e-16	4.01779	0.069	0.004	4.67123e-11	13
chr16-56243927-56244336	1.49306e-16	3.73009	0.075	0.005	4.67148e-11	13
chr17-16621829-16622374	1.4968e-16	2.72218	0.125	0.018	4.68316e-11	13
chr1-123941271-123941867	1.55084e-16	2.12336	0.169	0.038	4.85227e-11	13
chr3-118096215-118096658	1.58312e-16	3.11344	0.094	0.011	4.95325e-11	13
chr17-64693437-64693876	1.63386e-16	4.93874	0.053	0.002	5.11201e-11	13
chr1-129341137-129341752	1.63935e-16	2.60282	0.116	0.02	5.12918e-11	13
chr8-116059049-116059663	1.67752e-16	4.68885	0.056	0.002	5.24862e-11	13
chr11-55235340-55235980	1.86643e-16	2.78604	0.109	0.016	5.83968e-11	13
chr9-68594975-68595578	1.87885e-16	3.75945	0.072	0.006	5.87852e-11	13
chr7-117217987-117218326	1.92047e-16	4.19912	0.069	0.003	6.00875e-11	13
chr14-27949457-27949854	1.93967e-16	3.42569	0.078	0.007	6.06881e-11	13
chr19-23097143-23097766	1.9838e-16	3.60299	0.075	0.006	6.20689e-11	13
chr2-153902768-153903423	2.12495e-16	2.86192	0.103	0.016	6.64853e-11	13
chr12-6713928-6714815	2.23701e-16	2.2467	0.153	0.034	6.99913e-11	13
chr6-55343174-55344058	2.27342e-16	2.61309	0.112	0.021	7.11304e-11	13
chr17-59688286-59688903	2.33186e-16	2.88244	0.1	0.014	7.29591e-11	13
chr12-97877639-97878218	2.35516e-16	3.15779	0.094	0.011	7.36881e-11	13
chr2-146646295-146647135	2.45797e-16	2.11152	0.15	0.037	7.69046e-11	13
chr10-23156803-23157396	2.46289e-16	3.25831	0.084	0.009	7.70586e-11	13
chr9-62162875-62163383	2.52337e-16	2.77496	0.106	0.017	7.89508e-11	13
chr8-26590882-26591372	2.53877e-16	2.55772	0.122	0.022	7.94328e-11	13
chr2-78370416-78370858	2.59987e-16	3.96246	0.066	0.005	8.13444e-11	13
chr9-16892219-16892630	2.61401e-16	3.23442	0.088	0.009	8.17869e-11	13
chr4-102147440-102147946	2.80392e-16	3.15627	0.091	0.01	8.77288e-11	13
chr14-101070431-101070722	2.81111e-16	4.20217	0.062	0.003	8.79537e-11	13
chr2-44343136-44343520	2.97147e-16	3.25831	0.084	0.009	9.29712e-11	13
chr6-61702923-61703277	3.09779e-16	4.55379	0.056	0.002	9.69233e-11	13
chr8-67401930-67402313	3.17292e-16	4.57847	0.056	0.002	9.9274e-11	13
chr3-148220008-148220575	3.17314e-16	2.90768	0.1	0.013	9.92809e-11	13
chr18-87289515-87289897	3.35729e-16	4.20057	0.062	0.003	1.05042e-10	13
chr2-112296224-112296643	3.48338e-16	4.13376	0.066	0.004	1.08988e-10	13
chr7-139012789-139013349	3.61216e-16	1.99427	0.169	0.046	1.13017e-10	13
chr8-103838532-103838844	3.6326e-16	3.66877	0.072	0.006	1.13657e-10	13
chr3-131522231-131522812	3.66785e-16	2.91451	0.097	0.014	1.14759e-10	13
chr19-41613270-41613777	3.69894e-16	2.20146	0.138	0.033	1.15732e-10	13
chr16-25104470-25105121	3.70022e-16	1.7953	0.206	0.064	1.15772e-10	13
chr13-111104297-111105247	3.70193e-16	1.67407	0.228	0.077	1.15825e-10	13
chr11-91120796-91121516	3.76213e-16	3.10982	0.088	0.011	1.17709e-10	13
chr2-35666149-35666413	3.85349e-16	3.76018	0.069	0.005	1.20568e-10	13
chr4-20588803-20589211	3.85859e-16	3.79374	0.069	0.005	1.20727e-10	13
chr3-79329986-79330376	3.86227e-16	3.25831	0.081	0.009	1.20842e-10	13
chr2-58941632-58942157	3.90821e-16	3.15708	0.091	0.01	1.2228e-10	13
chr1-189091682-189092171	3.91928e-16	4.73021	0.056	0.002	1.22626e-10	13
chr8-49879822-49880248	3.94128e-16	3.76018	0.072	0.005	1.23314e-10	13
chr9-79520754-79521075	3.97371e-16	3.94428	0.066	0.004	1.24329e-10	13
chr19-23333973-23334284	3.99011e-16	4.55379	0.056	0.002	1.24842e-10	13
chr1-71382462-71382936	4.01083e-16	3.85778	0.066	0.005	1.2549e-10	13
chr5-139174168-139174910	4.01536e-16	1.76538	0.219	0.064	1.25632e-10	13
chr14-7833188-7833720	4.24696e-16	2.64076	0.109	0.019	1.32878e-10	13
chr13-53823807-53824955	4.41426e-16	2.92861	0.109	0.014	1.38113e-10	13
chr2-169160697-169161176	4.41964e-16	3.8904	0.075	0.005	1.38281e-10	13
chr6-110785535-110786009	4.50659e-16	3.40267	0.078	0.007	1.41002e-10	13
chr5-101551469-101551962	4.53404e-16	3.22796	0.084	0.01	1.41861e-10	13
chr6-20493757-20494116	4.56712e-16	4.27245	0.062	0.003	1.42896e-10	13
chr9-52208025-52208650	4.743e-16	2.41878	0.131	0.026	1.48398e-10	13
chr6-32433949-32434590	4.93535e-16	2.53585	0.128	0.022	1.54417e-10	13
chr13-89306089-89306505	4.96066e-16	4.07123	0.062	0.004	1.55209e-10	13
chr5-71958780-71959327	5.61196e-16	3.83389	0.069	0.005	1.75586e-10	13
chr4-129103782-129104229	5.62966e-16	3.54785	0.075	0.007	1.7614e-10	13
chr8-58311078-58311642	5.7276e-16	3.07362	0.094	0.012	1.79205e-10	13
chr13-46993831-46994922	5.84586e-16	1.85363	0.184	0.055	1.82905e-10	13
chr4-110125228-110125806	6.12528e-16	2.17877	0.153	0.036	1.91647e-10	13
chr9-115691916-115692502	6.30753e-16	2.4663	0.125	0.024	1.9735e-10	13
chr10-12503927-12504393	6.42422e-16	3.37399	0.088	0.009	2.01e-10	13
chr2-124543649-124544214	6.54623e-16	3.04618	0.091	0.011	2.04818e-10	13
chr2-71607721-71608337	6.81333e-16	3.15708	0.084	0.011	2.13175e-10	13
chr9-42483825-42484259	6.90665e-16	3.5052	0.081	0.007	2.16095e-10	13
chr8-103163644-103163986	6.93281e-16	4.72608	0.053	0.002	2.16913e-10	13
chr2-131670146-131670764	7.2287e-16	3.09193	0.088	0.011	2.26171e-10	13
chr1-156444768-156445414	7.23212e-16	2.64559	0.109	0.018	2.26278e-10	13
chr14-79660258-79660821	7.41819e-16	2.28848	0.128	0.032	2.32099e-10	13
chr8-90609557-90610157	7.54074e-16	2.48818	0.138	0.023	2.35934e-10	13
chr1-12555594-12556213	7.61354e-16	3.2369	0.081	0.009	2.38212e-10	13
chr2-49924613-49925194	7.71432e-16	3.28931	0.084	0.009	2.41365e-10	13
chr14-104243237-104243758	8.33564e-16	2.70966	0.109	0.017	2.60805e-10	13
chrX-160771963-160772475	8.39539e-16	3.5829	0.075	0.006	2.62674e-10	13
chr9-117733477-117734035	8.59488e-16	2.79207	0.1	0.016	2.68916e-10	13
chr14-86838403-86838824	9.06728e-16	3.85778	0.066	0.005	2.83696e-10	13
chr1-51358234-51358940	9.19998e-16	2.89735	0.103	0.014	2.87848e-10	13
chr12-50567888-50568435	9.25261e-16	3.37577	0.081	0.008	2.89495e-10	13
chr16-80845548-80846144	9.28542e-16	3.04986	0.097	0.011	2.90521e-10	13
chr7-88285451-88285983	9.36248e-16	4.27245	0.056	0.003	2.92932e-10	13
chr5-64852604-64853262	9.44897e-16	2.13783	0.15	0.035	2.95639e-10	13
chr14-81315020-81315377	9.47717e-16	4.45806	0.056	0.003	2.96521e-10	13
chr5-58429236-58429524	9.60221e-16	5.78561	0.044	0.001	3.00433e-10	13
chr10-105012886-105013276	9.60742e-16	3.44734	0.078	0.007	3.00596e-10	13
chr18-49665019-49665357	9.68707e-16	5.78561	0.044	0.001	3.03088e-10	13
chr1-57227457-57228068	9.75214e-16	2.91871	0.1	0.013	3.05124e-10	13
chr6-119350489-119350911	9.99183e-16	3.48699	0.072	0.008	3.12623e-10	13
chr17-83096401-83097125	1.01231e-15	3.43642	0.081	0.007	3.16732e-10	13
chr12-65705118-65705586	1.01995e-15	4.19659	0.066	0.003	3.1912e-10	13
chr1-103635224-103635598	1.05051e-15	5.15753	0.047	0.001	3.28682e-10	13
chr1-19862875-19863387	1.06871e-15	4.45806	0.056	0.003	3.34376e-10	13
chr8-47704907-47705387	1.08118e-15	3.48619	0.075	0.006	3.38278e-10	13
chr4-139124741-139125155	1.08432e-15	2.56435	0.112	0.019	3.39259e-10	13
chr17-5755396-5755652	1.09417e-15	4.20217	0.062	0.003	3.42343e-10	13
chr7-131877811-131878481	1.10517e-15	2.96173	0.094	0.013	3.45785e-10	13
chr6-144048247-144048731	1.14746e-15	3.13306	0.084	0.01	3.59015e-10	13
chr9-16831312-16831757	1.15237e-15	3.40578	0.075	0.008	3.60553e-10	13
chr8-40326757-40327104	1.1643e-15	4.35766	0.056	0.003	3.64286e-10	13
chr13-15424272-15424595	1.16808e-15	4.60654	0.053	0.002	3.65469e-10	13
chr16-90676524-90676880	1.1993e-15	4.93874	0.05	0.002	3.75236e-10	13
chr10-75344356-75344878	1.23345e-15	3.64413	0.069	0.006	3.85921e-10	13
chr8-16189843-16190548	1.26592e-15	2.79847	0.097	0.015	3.96081e-10	13
chr5-51995508-51996151	1.26823e-15	3.80816	0.066	0.005	3.96804e-10	13
chr11-90285479-90286243	1.28716e-15	3.28931	0.084	0.009	4.02725e-10	13
chr8-56622389-56622828	1.29183e-15	3.68647	0.069	0.006	4.04187e-10	13
chr5-139281428-139282000	1.29319e-15	2.75146	0.103	0.016	4.04613e-10	13
chr12-102011947-102012590	1.33453e-15	3.96246	0.062	0.005	4.17547e-10	13
chr2-53586899-53587581	1.34349e-15	3.97791	0.062	0.005	4.20348e-10	13
chr12-56431979-56432505	1.35641e-15	3.17996	0.088	0.01	4.24392e-10	13
chr12-11549093-11549482	1.37311e-15	4.60222	0.059	0.002	4.29618e-10	13
chr19-25070323-25070960	1.3892e-15	2.4064	0.138	0.025	4.34651e-10	13
chr18-68035413-68035863	1.40112e-15	3.15669	0.091	0.01	4.38381e-10	13
chr9-48639959-48640519	1.41124e-15	4.91244	0.05	0.002	4.41546e-10	13
chr8-24084462-24084976	1.41523e-15	2.92887	0.091	0.012	4.42796e-10	13
chrX-47946194-47946740	1.44497e-15	2.90046	0.094	0.013	4.52099e-10	13
chr4-105449296-105449671	1.55106e-15	3.18111	0.084	0.01	4.85293e-10	13
chr2-82282472-82282911	1.5667e-15	3.18155	0.084	0.009	4.90188e-10	13
chr11-55759846-55760450	1.5893e-15	2.18016	0.147	0.032	4.97257e-10	13
chr10-97058954-97059362	1.61558e-15	4.38019	0.056	0.003	5.05481e-10	13
chr9-12864709-12864978	1.67735e-15	4.3481	0.062	0.003	5.24806e-10	13
chr5-88902793-88903543	1.68001e-15	1.96714	0.178	0.044	5.2564e-10	13
chr15-4552146-4552757	1.68777e-15	3.62515	0.069	0.006	5.28069e-10	13
chr2-74923274-74923811	1.69424e-15	2.69908	0.106	0.017	5.30091e-10	13
chr1-49280191-49280718	1.71832e-15	4.60654	0.053	0.002	5.37625e-10	13
chr16-62246716-62247093	1.72892e-15	4.38019	0.056	0.003	5.40944e-10	13
chr16-76001327-76001949	1.73271e-15	2.64076	0.109	0.019	5.42128e-10	13
chr7-68728596-68728897	1.73525e-15	3.89842	0.066	0.004	5.42922e-10	13
chr9-29125953-29126465	1.73982e-15	3.05332	0.084	0.012	5.44354e-10	13
chr2-77253833-77254442	1.74042e-15	2.39506	0.128	0.024	5.44542e-10	13
chr2-169997260-169997771	1.76006e-15	2.75669	0.103	0.015	5.50687e-10	13
chr12-80090660-80091169	1.78979e-15	3.01558	0.088	0.011	5.59988e-10	13
chr4-67994703-67995119	1.83028e-15	3.85778	0.066	0.005	5.72656e-10	13
chr6-52456508-52457391	1.84772e-15	2.15268	0.156	0.035	5.78112e-10	13
chr17-61916444-61916944	1.85918e-15	3.62515	0.072	0.006	5.81698e-10	13
chr9-97822600-97823268	1.87296e-15	2.17268	0.144	0.034	5.8601e-10	13
chr6-106600194-106600903	1.91644e-15	2.34371	0.131	0.026	5.99615e-10	13
chr3-65055094-65055786	1.92942e-15	1.58579	0.212	0.079	6.03675e-10	13
chr2-145114752-145115351	1.93838e-15	3.11509	0.1	0.01	6.06478e-10	13
chr19-35731288-35731732	1.9623e-15	3.50809	0.078	0.006	6.13964e-10	13
chr19-41533176-41533817	1.98579e-15	2.5284	0.112	0.02	6.21313e-10	13
chr1-161159639-161160015	1.992e-15	4.57847	0.053	0.002	6.23254e-10	13
chr17-4131259-4131863	1.99358e-15	2.54469	0.116	0.021	6.23751e-10	13
chr1-19473612-19474419	2.00616e-15	2.32525	0.134	0.029	6.27685e-10	13
chr1-150662881-150663258	2.05489e-15	4.36829	0.059	0.003	6.42933e-10	13
chr12-102002732-102003122	2.26566e-15	3.66877	0.072	0.005	7.08878e-10	13
chr6-108925066-108925473	2.26881e-15	4.05642	0.059	0.003	7.09864e-10	13
chrX-9688458-9688907	2.31549e-15	4.29042	0.056	0.003	7.2447e-10	13
chr17-59270278-59270933	2.35271e-15	3.80816	0.066	0.005	7.36115e-10	13
chr2-5631894-5632585	2.36217e-15	2.27446	0.128	0.03	7.39073e-10	13
chr19-28232496-28232975	2.42999e-15	3.76018	0.069	0.005	7.60294e-10	13
chr10-5507284-5507952	2.46903e-15	3.64971	0.069	0.005	7.72508e-10	13
chr15-95600849-95601362	2.5745e-15	3.13185	0.084	0.01	8.05506e-10	13
chr2-106492048-106492584	2.67322e-15	2.54374	0.116	0.021	8.36394e-10	13
chr10-83964072-83964838	2.74772e-15	1.60449	0.225	0.075	8.59705e-10	13
chr2-75958189-75958580	2.74859e-15	2.93052	0.091	0.013	8.59975e-10	13
chr19-54556403-54556859	2.84518e-15	3.68647	0.072	0.005	8.90198e-10	13
chr3-118189123-118189819	3.03475e-15	2.45533	0.112	0.023	9.49511e-10	13
chr13-117312563-117313160	3.03663e-15	2.96321	0.091	0.012	9.50099e-10	13
chr2-171633452-171634088	3.05943e-15	2.57791	0.116	0.019	9.57232e-10	13
chr1-54159295-54159867	3.07726e-15	1.9778	0.166	0.043	9.62809e-10	13
chr1-169595088-169595892	3.12668e-15	2.8901	0.1	0.014	9.78273e-10	13
chr3-39902540-39903182	3.12754e-15	3.20512	0.088	0.009	9.78541e-10	13
chr6-71929930-71930359	3.20065e-15	3.66877	0.069	0.005	1.00142e-09	13
chr12-94084605-94085091	3.25485e-15	3.74412	0.066	0.005	1.01837e-09	13
chr16-24704989-24705539	3.33379e-15	3.23212	0.084	0.009	1.04307e-09	13
chr9-121097618-121098523	3.49205e-15	2.37602	0.128	0.025	1.09259e-09	13
chr4-124431059-124431768	3.52994e-15	2.94973	0.091	0.013	1.10444e-09	13
chr12-71333612-71334331	3.55985e-15	2.29613	0.128	0.028	1.1138e-09	13
chr5-7930855-7931186	3.57602e-15	4.06674	0.062	0.004	1.11886e-09	13
chr1-4029108-4029603	3.65765e-15	3.31036	0.075	0.007	1.1444e-09	13
chr4-4456993-4457392	3.80755e-15	4.29042	0.056	0.003	1.1913e-09	13
chr1-13998065-13998463	3.9139e-15	3.77812	0.062	0.005	1.22458e-09	13
chrX-164884826-164885379	3.98205e-15	3.64413	0.072	0.006	1.2459e-09	13
chr10-22868220-22869025	4.22576e-15	1.86433	0.166	0.049	1.32215e-09	13
chr6-94061273-94062067	4.26105e-15	2.17326	0.134	0.031	1.33319e-09	13
chr11-55939227-55939519	4.37389e-15	4.05642	0.059	0.003	1.3685e-09	13
chr14-79630777-79631102	4.3949e-15	4.20591	0.056	0.003	1.37507e-09	13
chr15-4988707-4989167	4.50793e-15	4.20394	0.059	0.003	1.41044e-09	13
chr11-28541956-28542587	4.63974e-15	2.86465	0.094	0.014	1.45168e-09	13
chr9-104440493-104440803	4.79682e-15	4.20394	0.059	0.003	1.50082e-09	13
chr4-24150245-24150578	4.8716e-15	4.05642	0.059	0.003	1.52422e-09	13
chr8-43367356-43367816	4.9499e-15	4.20591	0.056	0.003	1.54872e-09	13
chr3-51597210-51597766	4.99936e-15	2.31543	0.141	0.027	1.5642e-09	13
chr7-37700820-37701281	5.06895e-15	3.62515	0.069	0.006	1.58597e-09	13
chr9-80967888-80968313	5.24105e-15	3.37814	0.072	0.007	1.63981e-09	13
chr14-92506810-92507461	5.2539e-15	2.80529	0.097	0.014	1.64384e-09	13
chr1-97642281-97642643	5.39308e-15	3.41533	0.072	0.008	1.68738e-09	13
chr1-175928498-175928894	5.51913e-15	3.63941	0.072	0.006	1.72682e-09	13
chr11-114553885-114554705	5.64644e-15	2.61898	0.106	0.017	1.76665e-09	13
chr11-33802098-33802424	5.70689e-15	4.05642	0.059	0.003	1.78557e-09	13
chr4-109261887-109262848	5.80509e-15	2.21214	0.125	0.031	1.81629e-09	13
chr13-18393549-18394368	5.86517e-15	3.41327	0.072	0.007	1.83509e-09	13
chr9-67680324-67680721	5.89119e-15	3.34637	0.078	0.008	1.84323e-09	13
chr1-159854163-159854627	6.20872e-15	3.22997	0.091	0.009	1.94258e-09	13
chr2-93556187-93556538	6.23682e-15	3.71832	0.066	0.006	1.95137e-09	13
chr5-100951544-100952245	6.28456e-15	2.45372	0.125	0.023	1.96631e-09	13
chr1-192603656-192604220	6.31291e-15	2.26855	0.128	0.028	1.97518e-09	13
chr8-114248267-114248690	6.49817e-15	3.5827	0.066	0.005	2.03314e-09	13
chr15-7483808-7484417	6.55313e-15	3.44927	0.075	0.007	2.05034e-09	13
chr6-93998516-93999298	6.5854e-15	2.41307	0.112	0.023	2.06043e-09	13
chr17-89062296-89062933	6.60869e-15	2.3924	0.122	0.024	2.06772e-09	13
chr5-35267358-35268041	6.61649e-15	1.64489	0.206	0.069	2.07016e-09	13
chr11-6161769-6162103	6.65363e-15	3.76018	0.069	0.005	2.08178e-09	13
chr10-66796933-66797449	6.73425e-15	2.83809	0.094	0.014	2.10701e-09	13
chr18-53139874-53140365	6.78458e-15	3.76113	0.062	0.005	2.12275e-09	13
chr19-40620631-40621355	6.86666e-15	3.37814	0.072	0.007	2.14843e-09	13
chr2-50494996-50495447	6.89975e-15	3.92829	0.066	0.005	2.15879e-09	13
chr14-77911315-77911741	6.97032e-15	4.99974	0.047	0.002	2.18087e-09	13
chr4-90207951-90208198	7.05351e-15	6.39282	0.038	0	2.20689e-09	13
chr9-15924026-15924455	7.22311e-15	3.50168	0.069	0.006	2.25996e-09	13
chr7-123754988-123755457	7.25728e-15	3.25831	0.078	0.009	2.27065e-09	13
chr8-16249472-16249910	7.38691e-15	3.66181	0.066	0.006	2.31121e-09	13
chr2-34009436-34010020	7.44336e-15	3.54167	0.072	0.006	2.32887e-09	13
chr5-126627606-126628495	7.50369e-15	2.47693	0.116	0.022	2.34775e-09	13
chr6-93536896-93537232	7.80857e-15	4.55379	0.05	0.002	2.44314e-09	13
chr1-175328599-175329090	7.95655e-15	3.49974	0.078	0.007	2.48944e-09	13
chr15-91768702-91769291	7.97559e-15	3.95376	0.059	0.004	2.49539e-09	13
chr11-68509679-68509993	7.99766e-15	4.97865	0.047	0.001	2.5023e-09	13
chr9-88136011-88136357	8.07055e-15	4.20217	0.059	0.003	2.5251e-09	13
chr5-127486124-127486941	8.12635e-15	1.80135	0.188	0.058	2.54256e-09	13
chr5-139405345-139405766	8.2465e-15	3.23958	0.078	0.008	2.58016e-09	13
chr5-132256096-132256580	8.65164e-15	2.99341	0.088	0.011	2.70692e-09	13
chr2-157923232-157923740	8.66654e-15	2.27313	0.122	0.028	2.71158e-09	13
chr9-32042061-32042663	8.76941e-15	3.43696	0.069	0.007	2.74376e-09	13
chr8-33054773-33055378	8.99751e-15	3.06097	0.088	0.01	2.81513e-09	13
chr1-173410670-173411310	9.12003e-15	2.31345	0.128	0.027	2.85347e-09	13
chr16-23842426-23842896	9.57759e-15	3.34385	0.072	0.007	2.99663e-09	13
chr1-100260910-100261250	9.66538e-15	3.99646	0.059	0.004	3.0241e-09	13
chr1-162086000-162086431	9.9772e-15	3.63941	0.072	0.006	3.12166e-09	13
chr4-55253687-55254128	1.02353e-14	3.05332	0.088	0.011	3.2024e-09	13
chr1-124549192-124549541	1.04471e-14	4.12829	0.056	0.003	3.26868e-09	13
chr6-52082148-52082601	1.04609e-14	2.80529	0.094	0.015	3.27298e-09	13
chr12-66445890-66446828	1.06523e-14	1.83094	0.172	0.05	3.33289e-09	13
chr1-55674126-55674653	1.06827e-14	2.61898	0.103	0.017	3.34239e-09	13
chr16-84629705-84630253	1.10116e-14	3.36918	0.078	0.007	3.44531e-09	13
chr6-50509218-50509530	1.11155e-14	3.66877	0.069	0.005	3.4778e-09	13
chr3-37769143-37769825	1.11526e-14	2.02997	0.141	0.039	3.4894e-09	13
chr19-18337951-18338362	1.14866e-14	4.20217	0.056	0.003	3.5939e-09	13
chr9-52254390-52254984	1.14913e-14	2.88476	0.088	0.013	3.59538e-09	13
chr8-55955331-55955717	1.1504e-14	3.93393	0.059	0.004	3.59936e-09	13
chr1-120872283-120872855	1.15667e-14	2.67917	0.103	0.016	3.61898e-09	13
chr2-113696451-113697131	1.16204e-14	3.37577	0.081	0.007	3.63579e-09	13
chr2-121287533-121288189	1.18e-14	1.72845	0.197	0.062	3.69196e-09	13
chr5-44688589-44689027	1.18382e-14	3.30443	0.075	0.008	3.70393e-09	13
chr17-92793078-92793446	1.22074e-14	4.57847	0.053	0.002	3.81943e-09	13
chr2-22351465-22352242	1.22288e-14	3.12914	0.084	0.009	3.82613e-09	13
chr1-100260281-100260542	1.23838e-14	5.26245	0.044	0.001	3.87464e-09	13
chr11-63326671-63327335	1.28675e-14	2.08025	0.156	0.036	4.02599e-09	13
chr2-29575701-29576211	1.29483e-14	2.88244	0.091	0.013	4.05125e-09	13
chr7-138632885-138633281	1.29827e-14	3.70784	0.062	0.005	4.06202e-09	13
chr2-143688874-143689333	1.33773e-14	2.96321	0.088	0.012	4.18548e-09	13
chr18-60853544-60854260	1.40949e-14	3.18155	0.084	0.009	4.41e-09	13
chr8-40209484-40210598	1.46692e-14	2.68799	0.103	0.016	4.58968e-09	13
chr1-145891857-145892259	1.52239e-14	4.12829	0.056	0.003	4.76325e-09	13
chr12-17235479-17236203	1.5257e-14	1.8545	0.159	0.049	4.7736e-09	13
chr3-131001471-131001949	1.58024e-14	2.85557	0.094	0.014	4.94423e-09	13
chr7-72235669-72235945	1.59803e-14	4.05642	0.056	0.003	4.99991e-09	13
chr19-59751834-59752416	1.61062e-14	2.99892	0.088	0.011	5.03929e-09	13
chr3-94922228-94922923	1.61505e-14	2.04462	0.144	0.038	5.05316e-09	13
chr13-93857169-93857519	1.66056e-14	3.56111	0.066	0.006	5.19554e-09	13
chr17-90205804-90206588	1.68497e-14	2.0506	0.153	0.036	5.27193e-09	13
chr3-136087408-136087758	1.68995e-14	4.91244	0.05	0.001	5.28748e-09	13
chr12-53823354-53823713	1.72821e-14	3.02887	0.084	0.01	5.40719e-09	13
chr4-111365605-111366013	1.7391e-14	4.81952	0.047	0.002	5.44127e-09	13
chr10-57011846-57012266	1.74672e-14	4.57847	0.053	0.002	5.46512e-09	13
chr11-113999814-114000597	1.75468e-14	2.47501	0.109	0.02	5.49001e-09	13
chr19-30096029-30096632	1.75531e-14	2.67372	0.103	0.017	5.49198e-09	13
chr8-97337057-97337625	1.78755e-14	2.78535	0.094	0.014	5.59286e-09	13
chr2-61215841-61216242	1.79722e-14	3.58281	0.062	0.006	5.62314e-09	13
chr3-123629584-123630057	1.83118e-14	3.69614	0.066	0.005	5.72938e-09	13
chr12-13173701-13174318	1.86317e-14	3.60473	0.066	0.006	5.82948e-09	13
chr8-99318114-99318704	1.90074e-14	3.13306	0.091	0.01	5.94701e-09	13
chr13-53195893-53196502	1.95931e-14	3.27763	0.075	0.007	6.13026e-09	13
chr15-68816419-68816815	1.96062e-14	4.28378	0.053	0.003	6.13435e-09	13
chr3-121217140-121217834	1.98694e-14	2.98123	0.081	0.011	6.21673e-09	13
chr2-172228288-172228972	2.01247e-14	2.88767	0.103	0.013	6.29659e-09	13
chr7-116251303-116251687	2.01255e-14	3.73009	0.066	0.005	6.29684e-09	13
chr12-97695102-97695541	2.02059e-14	2.79559	0.094	0.014	6.32202e-09	13
chr19-30125053-30125892	2.03652e-14	2.30555	0.119	0.026	6.37184e-09	13
chr7-39889378-39889680	2.10512e-14	4.20591	0.053	0.003	6.58648e-09	13
chr10-20879189-20879667	2.14238e-14	2.27816	0.128	0.026	6.70306e-09	13
chr18-50963289-50963826	2.176e-14	2.63458	0.097	0.017	6.80826e-09	13
chr18-43244012-43244547	2.22666e-14	2.4831	0.116	0.021	6.96674e-09	13
chr6-90505796-90506333	2.31212e-14	3.02498	0.091	0.011	7.23415e-09	13
chr5-146995824-146996221	2.40746e-14	2.60384	0.106	0.018	7.53245e-09	13
[truncated: 17,458,986 more chars]
