## Supplementary Table 3 for "From Wiring to Firing: Collapse of embryonic identities and emergence of functional diversity during motor neuron maturation"

### Sheet: Info
	Top mature alpha, gamma, type3 markers based on all P21/P56 clusters in all ages UMAP in Fig. 2a, 2b
	Sheet	Description
	P21P56_alpha	FindMarkers, ident.1 = c(9), ident.2 = c(0, 32, 11, 4, 25), only.pos = T
	P21P56_alpha	FindMarkers, ident.1 = c(11, 4, 25), ident.2 = c(9,0,32), only.pos = T
	P21P56_type3	FindMarkers, ident.1 = c(32,0), ident.2 = c(9, 11, 4, 25)), only.pos = T
	top markers	filtered for: avg_log2FC >=1.4, pct.1 - pct.2 > 0.2, p_val_adj < 0.001

### Sheet: P21P56_alpha
gene	p_val	avg_log2FC	pct.1	pct.2	p_val_adj
Stk32a	0	4.45754	0.848	0.062	0
Sv2b	5.01889e-282	4.28717	0.846	0.098	1.62035e-277
Cacna1g	9.49571e-226	3.64431	0.722	0.072	3.06569e-221
Mrvi1	1.0729e-204	6.76415	0.441	0.005	3.46387e-200
Aox1	7.44798e-195	3.03969	0.802	0.137	2.40458e-190
Gm14697	1.6775e-192	6.37152	0.414	0.004	5.41581e-188
Tapt1	1.75683e-192	2.84162	0.945	0.349	5.67194e-188
Ccdc88c	6.41247e-188	3.57643	0.683	0.089	2.07027e-183
Tpd52l1	2.42989e-187	3.96537	0.549	0.038	7.84489e-183
Gm26673	4.57442e-177	3.21081	0.66	0.086	1.47685e-172
Plce1	2.68301e-172	3.12651	0.752	0.145	8.66209e-168
Sh3pxd2b	1.80193e-170	2.72757	0.8	0.166	5.81754e-166
Col4a5	1.01493e-169	4.6558	0.464	0.025	3.2767e-165
Lypd6	4.24523e-169	3.0313	0.699	0.112	1.37057e-164
Plxdc1	2.99763e-167	4.32642	0.503	0.038	9.67786e-163
Ptprd	1.09341e-165	2.0735	1	0.898	3.53007e-161
Adra1a	3.71034e-165	3.12902	0.713	0.13	1.19788e-160
Kcnb2	8.77029e-162	2.01911	0.995	0.738	2.83149e-157
Elmo1	1.54152e-159	2.08429	0.977	0.697	4.97679e-155
Ntng2	9.96029e-155	2.55798	0.832	0.23	3.21568e-150
Grid2ip	1.15422e-151	2.88948	0.641	0.096	3.72641e-147
Trhr	3.304e-149	5.31517	0.366	0.011	1.0667e-144
Insyn2b	4.80741e-149	2.52975	0.786	0.19	1.55207e-144
Cntn5	7.80395e-147	2.50073	0.956	0.493	2.5195e-142
Kctd16	1.71847e-145	2.23302	0.913	0.335	5.54808e-141
Glis3	2.57643e-144	5.07401	0.393	0.02	8.31799e-140
P2rx6	2.56325e-143	3.18054	0.526	0.058	8.27546e-139
Ghr	5.63945e-143	2.14772	0.949	0.528	1.8207e-138
Nrp1	2.37879e-142	2.38044	0.933	0.53	7.67994e-138
Rspo2	3.22145e-140	5.17511	0.375	0.018	1.04004e-135
Chodl	1.35891e-139	5.43727	0.382	0.02	4.38724e-135
Trpm3	7.47168e-136	2.55516	0.834	0.284	2.41223e-131
Vipr2	1.94274e-135	2.75069	0.6	0.093	6.27213e-131
Col5a1	1.26586e-132	4.2932	0.423	0.034	4.08683e-128
9530059O14Rik	1.16347e-130	1.25585	0.993	0.944	3.75625e-126
Zfp804a	6.74833e-128	1.87657	0.977	0.698	2.1787e-123
Gabra2	4.91385e-127	1.8532	0.952	0.49	1.58644e-122
Rbfox3	2.17676e-126	1.93799	0.947	0.467	7.02766e-122
Clmp	8.32827e-126	2.36918	0.807	0.267	2.68878e-121
Cadm1	1.7434e-124	1.90911	0.972	0.677	5.62856e-120
Pld5	4.36908e-123	2.27293	0.88	0.397	1.41056e-118
Chst9	8.02418e-123	3.66906	0.411	0.037	2.59061e-118
Dlgap2	5.54312e-116	1.48972	0.975	0.736	1.78959e-111
Arhgap36	7.38479e-114	3.18457	0.389	0.033	2.38418e-109
Unc5d	2.62269e-110	2.05842	0.841	0.334	8.46735e-106
Col5a3	7.12424e-110	3.96845	0.322	0.019	2.30006e-105
Kcnmb4	2.19669e-109	2.55953	0.545	0.098	7.09203e-105
Sorcs3	3.02716e-106	1.86815	0.885	0.386	9.7732e-102
Angpt1	4.47844e-106	3.247	0.375	0.035	1.44587e-101
Ntng1	6.29436e-106	1.52054	0.972	0.662	2.03213e-101
Tacr1	1.01482e-104	2.97346	0.455	0.067	3.27635e-100
Begain	2.35894e-104	1.91194	0.807	0.284	7.61584e-100
Ecel1	2.74622e-104	2.87724	0.503	0.086	8.86616e-100
Ppp2r2b	1.12834e-103	0.909512	0.998	0.989	3.64286e-99
Sorcs1	1.64292e-103	1.58837	0.975	0.652	5.30417e-99
Plxdc2	2.19893e-103	2.51943	0.634	0.164	7.09925e-99
Miat	1.04247e-102	1.01848	0.995	0.954	3.36562e-98
Lcp1	1.20154e-101	1.75628	0.857	0.367	3.87916e-97
Itga7	4.59787e-101	3.23567	0.391	0.045	1.48442e-96
Slc10a4	6.79676e-101	2.20996	0.538	0.096	2.19433e-96
Poln	3.25073e-99	2.96837	0.497	0.093	1.0495e-94
Pde7b	3.92058e-99	1.77894	0.883	0.46	1.26576e-94
Rab3b	2.38877e-98	2.95856	0.402	0.05	7.71214e-94
Plekhd1	6.03178e-94	1.81119	0.807	0.307	1.94736e-89
6330411D24Rik	3.96016e-93	1.40652	0.984	0.842	1.27854e-88
Dclk1	6.66675e-93	1.41039	0.968	0.685	2.15236e-88
Mei4	1.69003e-91	3.34349	0.315	0.028	5.45626e-87
Adam19	1.20098e-90	1.86801	0.699	0.22	3.87736e-86
Spp1	3.88836e-90	3.89792	0.269	0.016	1.25536e-85
Ano3	3.96723e-90	2.29067	0.68	0.216	1.28082e-85
Mcc	2.06423e-88	1.82113	0.775	0.285	6.66436e-84
Sema3d	2.92968e-88	3.49505	0.317	0.031	9.45847e-84
Ptchd4	3.88241e-88	2.0177	0.809	0.367	1.25344e-83
Nkain2	1.30471e-87	0.879845	1	0.997	4.21225e-83
Agbl1	2.61174e-87	2.53486	0.538	0.126	8.43199e-83
Cacna2d3	3.74092e-87	1.20782	0.984	0.891	1.20776e-82
Maf	4.10985e-87	3.16772	0.336	0.037	1.32687e-82
Eya4	6.52469e-86	2.10816	0.517	0.109	2.1065e-81
Rimbp2	4.09651e-85	1.41003	0.929	0.634	1.32256e-80
Dpyd	7.03381e-85	1.74298	0.853	0.428	2.27086e-80
Kcnt2	5.3695e-82	2.74511	0.464	0.099	1.73354e-77
Cgnl1	3.40626e-81	1.64173	0.777	0.31	1.09971e-76
Unc13c	4.09657e-81	1.91653	0.579	0.154	1.32258e-76
Gria2	4.99807e-81	0.640998	0.998	0.985	1.61363e-76
Rapgef4	2.15002e-80	1.27302	0.924	0.631	6.94133e-76
Atp11c	1.67081e-79	1.16788	0.977	0.72	5.39422e-75
Csgalnact1	1.99196e-79	2.40082	0.549	0.149	6.43103e-75
Kcnab1	1.99214e-79	1.28453	0.959	0.707	6.43163e-75
Dysf	1.14818e-78	1.56265	0.821	0.372	3.70691e-74
Vdr	9.93549e-78	2.75548	0.301	0.032	3.20767e-73
Fryl	2.71281e-77	0.981253	0.986	0.894	8.75832e-73
Tmtc2	3.90136e-77	1.72708	0.848	0.472	1.25955e-72
Dkk3	8.90547e-77	2.10497	0.421	0.076	2.87513e-72
Gpcpd1	2.22906e-76	1.1404	0.956	0.662	7.1965e-72
Patj	2.84563e-76	1.5224	0.839	0.412	9.18711e-72
Col23a1	5.11719e-76	3.51633	0.255	0.021	1.65209e-71
Pex5l	6.55957e-76	1.40571	0.968	0.82	2.11776e-71
Focad	3.18049e-73	0.850445	0.986	0.897	1.02682e-68
Gm10754	7.9649e-73	2.37467	0.448	0.1	2.57147e-68
Airn	1.82848e-72	1.93952	0.68	0.266	5.90325e-68
Gabra5	7.69674e-72	1.64109	0.667	0.222	2.48489e-67
Syndig1l	1.35558e-71	3.20685	0.251	0.022	4.37649e-67
Anxa2	2.97493e-71	1.85103	0.563	0.155	9.60457e-67
Sned1	4.77706e-71	1.50668	0.754	0.302	1.54227e-66
Dixdc1	8.53861e-71	1.73187	0.657	0.225	2.75669e-66
Entpd3	8.1393e-70	1.90619	0.586	0.18	2.62777e-65
Cdh18	1.21195e-69	1.26688	0.982	0.843	3.91278e-65
Aifm3	2.08323e-69	1.14687	0.933	0.64	6.7257e-65
Gm15675	5.14644e-67	2.49948	0.329	0.051	1.66153e-62
Dock11	2.75517e-66	1.52253	0.775	0.334	8.89508e-62
Ankrd6	2.84079e-66	1.20709	0.874	0.486	9.17148e-62
Fxyd7	4.65894e-66	1.92424	0.474	0.117	1.50414e-61
Dgkg	8.25781e-66	1.96252	0.685	0.289	2.66603e-61
Cacna1a	8.83246e-66	0.672471	1	0.984	2.85156e-61
Agrn	9.29437e-66	1.26423	0.906	0.507	3.00069e-61
Hivep3	1.40382e-65	0.864235	0.959	0.866	4.53223e-61
Sorbs2	1.7832e-65	0.966416	0.975	0.771	5.75705e-61
Gas6	2.29093e-64	1.32779	0.832	0.433	7.39627e-60
Tbc1d4	2.04623e-63	1.19073	0.885	0.543	6.60627e-59
Col24a1	3.23908e-63	2.42571	0.444	0.114	1.04574e-58
Mapk11	9.72503e-63	1.53026	0.657	0.236	3.13973e-58
Clstn2	1.52802e-61	1.07005	0.984	0.878	4.93321e-57
Ltbp4	1.60402e-61	2.6595	0.299	0.047	5.17857e-57
Cd55	1.23003e-60	2.12071	0.372	0.076	3.97114e-56
Tead1	1.94231e-59	1.55261	0.676	0.27	6.27075e-55
Nfib	5.50326e-58	1.31575	0.857	0.542	1.77673e-53
Etv6	1.00803e-57	1.20508	0.839	0.476	3.25443e-53
Lifr	1.10495e-57	1.39018	0.795	0.401	3.56733e-53
Slc4a4	1.17591e-57	1.60324	0.701	0.294	3.79643e-53
Fam135b	2.39479e-57	0.755351	0.989	0.954	7.73158e-53
Kcnj14	2.43014e-57	2.09846	0.324	0.059	7.84572e-53
Epb41	1.71442e-56	0.650287	0.995	0.957	5.53501e-52
Cdh6	1.88175e-56	2.02	0.676	0.306	6.07524e-52
Atr	1.28586e-55	1.2461	0.853	0.505	4.15139e-51
Gpi1	2.54859e-55	1.02111	0.956	0.693	8.22812e-51
Lrrtm3	4.03788e-55	0.947085	0.975	0.844	1.30363e-50
Enox2	4.25263e-55	1.46079	0.821	0.486	1.37296e-50
Dpf3	9.70041e-55	1.91449	0.382	0.089	3.13178e-50
Ankrd35	1.66367e-54	1.76732	0.453	0.125	5.37115e-50
Gm13067	3.62205e-53	1.64341	0.455	0.125	1.16938e-48
Xkr4	3.86817e-53	0.61278	0.993	0.983	1.24884e-48
Rcor2	4.00093e-53	2.3468	0.269	0.043	1.2917e-48
Kcnip4	4.97882e-53	1.31186	0.982	0.88	1.60741e-48
Grb14	2.15465e-52	1.60566	0.503	0.158	6.95629e-48
Eepd1	3.31e-52	2.01101	0.299	0.055	1.06863e-47
Haus3	3.3577e-52	2.16535	0.308	0.06	1.08403e-47
Kcnq2	3.73344e-52	0.782773	0.972	0.82	1.20534e-47
Grid2	4.31704e-52	0.646036	1	0.997	1.39376e-47
Gm1715	6.44657e-52	1.45851	0.556	0.193	2.08128e-47
2025-09-09	1.0121e-51	1.41191	0.651	0.272	3.26756e-47
Slc35f3	3.11653e-51	0.984946	0.915	0.611	1.00617e-46
9330182L06Rik	3.27396e-51	1.10219	0.86	0.548	1.057e-46
Atp1a1	3.85459e-51	1.35273	0.775	0.389	1.24445e-46
1110008P14Rik	4.15108e-51	1.52585	0.494	0.153	1.34018e-46
Rnf112	6.17003e-51	1.1427	0.834	0.468	1.992e-46
Lgals1	1.67978e-50	2.26878	0.255	0.04	5.42318e-46
Slc7a8	1.81433e-50	1.34949	0.632	0.243	5.85755e-46
Vasp	6.35308e-50	1.40387	0.499	0.155	2.05109e-45
Elfn1	7.05713e-50	2.28452	0.28	0.052	2.27839e-45
Kalrn	7.51049e-50	0.525305	0.991	0.998	2.42476e-45
Socs2	9.04092e-50	2.15096	0.308	0.064	2.91886e-45
Cyb561	5.44004e-49	2.01518	0.29	0.055	1.75632e-44
Tmem255a	1.05035e-48	1.07884	0.851	0.503	3.39105e-44
Plekhg5	1.64683e-48	1.35234	0.563	0.198	5.31679e-44
9530077C05Rik	2.16869e-48	1.3394	0.595	0.226	7.00161e-44
Cdh4	4.82626e-48	1.3758	0.731	0.35	1.55816e-43
Hs6st3	1.87678e-47	1.29246	0.924	0.749	6.05919e-43
Nxn	2.96944e-47	1.51502	0.52	0.178	9.58683e-43
Asap3	5.54801e-47	1.24349	0.655	0.273	1.79117e-42
Gm45341	2.14018e-46	1.32511	0.545	0.194	6.90957e-42
Golga7b	5.31444e-46	2.04027	0.28	0.056	1.71577e-41
Tmem145	7.30083e-46	1.28997	0.6	0.232	2.35707e-41
Gng4	1.23907e-45	1.69567	0.377	0.1	4.00033e-41
Gng12	2.26365e-45	1.16104	0.743	0.367	7.30818e-41
Susd2	2.42059e-45	1.34645	0.522	0.181	7.81488e-41
Arpp21	3.23767e-45	0.764473	0.961	0.808	1.04528e-40
Pkp2	4.57487e-45	1.53229	0.423	0.124	1.477e-40
Jak1	1.01087e-44	1.1336	0.864	0.508	3.2636e-40
Abca8b	1.32835e-44	1.38276	0.513	0.178	4.28856e-40
Robo1	1.59013e-44	0.784379	0.977	0.944	5.13373e-40
Ndst4	1.76035e-44	1.32344	0.706	0.351	5.6833e-40
Nhs	4.62126e-44	0.816187	0.963	0.857	1.49197e-39
Tmem132e	5.4108e-44	1.50913	0.416	0.124	1.74688e-39
Flna	6.48318e-44	1.27305	0.57	0.214	2.0931e-39
Prmt8	1.00332e-43	1.4428	0.421	0.125	3.23923e-39
Spsb1	1.12676e-43	1.62252	0.34	0.085	3.63774e-39
Gm35501	2.92619e-43	1.4456	0.405	0.116	9.44721e-39
Zfyve28	6.1135e-43	0.958916	0.885	0.587	1.97374e-38
Slc9a9	1.11119e-42	0.970106	0.926	0.715	3.58747e-38
Pygb	3.22098e-42	0.942661	0.818	0.433	1.03989e-37
Mgat4c	3.34919e-42	1.00738	0.848	0.506	1.08128e-37
Arhgef25	7.06139e-42	1.13029	0.729	0.357	2.27977e-37
Arhgap18	7.5576e-42	0.800566	0.91	0.685	2.43997e-37
Slco4a1	1.39567e-41	1.72961	0.287	0.063	4.50591e-37
St3gal6	2.59518e-41	1.33143	0.497	0.175	8.37853e-37
Esyt1	5.16852e-41	1.70714	0.356	0.099	1.66866e-36
Dock4	5.26871e-41	0.861552	0.954	0.772	1.701e-36
Trerf1	6.84903e-41	1.06649	0.733	0.348	2.21121e-36
Bicd2	6.97821e-41	1.05623	0.763	0.398	2.25292e-36
Cfap99	1.67005e-40	1.84132	0.26	0.054	5.39175e-36
Lnx2	2.46318e-40	1.66672	0.352	0.098	7.95239e-36
Rgs11	2.51853e-40	1.15492	0.625	0.267	8.13108e-36
Prlr	3.78193e-40	2.12016	0.306	0.078	1.22099e-35
Prag1	6.87604e-40	1.83779	0.262	0.056	2.21993e-35
Col11a1	9.75906e-40	1.64976	0.444	0.162	3.15071e-35
Dnah7a	1.02423e-39	1.66343	0.313	0.081	3.30672e-35
Spata6	1.12526e-39	1.14757	0.586	0.237	3.63292e-35
Gabrb3	1.25512e-39	0.549715	0.991	0.961	4.05216e-35
Fbxw10	1.54636e-39	1.37819	0.372	0.107	4.99242e-35
Dpp10	4.15863e-39	2.18945	0.899	0.833	1.34261e-34
Pfkfb4	1.799e-38	1.13466	0.655	0.306	5.80806e-34
Trim36	3.74114e-38	1.75352	0.297	0.075	1.20783e-33
Cacnb2	4.3234e-38	0.603646	0.986	0.947	1.39581e-33
Ubash3b	4.71688e-38	1.19778	0.644	0.31	1.52284e-33
Cacng2	7.56726e-38	0.830268	0.903	0.628	2.44309e-33
Gm48893	8.06659e-38	1.2786	0.497	0.189	2.6043e-33
Hddc2	8.55195e-38	1.54102	0.345	0.099	2.761e-33
Etnk1	1.15168e-37	0.539795	0.989	0.922	3.71819e-33
Arid5b	1.6055e-37	1.06939	0.706	0.342	5.18334e-33
Lnx1	3.3593e-37	1.02625	0.749	0.385	1.08455e-32
Gm15418	8.50585e-37	1.3341	0.359	0.106	2.74611e-32
Dlgap4	9.88218e-37	0.832642	0.883	0.598	3.19046e-32
Mgll	1.58701e-36	1.44245	0.391	0.129	5.12367e-32
Eef2k	1.85621e-36	0.876817	0.832	0.489	5.99277e-32
Ccdc136	1.38557e-35	0.689972	0.929	0.718	4.47332e-31
Zfp101	2.12896e-35	1.01302	0.708	0.358	6.87335e-31
Dffa	6.01485e-35	1.11471	0.57	0.248	1.9419e-30
Tmem132b	6.83098e-35	0.896679	0.878	0.587	2.20538e-30
Gm45323	1.02068e-34	0.993829	0.591	0.254	3.29527e-30
Dock5	1.27816e-34	1.76691	0.299	0.082	4.12655e-30
Lingo2	1.78358e-34	0.630353	0.972	0.944	5.75829e-30
Hacd2	2.06527e-34	1.01895	0.678	0.336	6.66772e-30
Ppm1h	2.41245e-34	0.694329	0.963	0.867	7.78859e-30
Ppm1e	5.57949e-34	0.482023	0.989	0.975	1.80134e-29
Ndrg2	1.05163e-33	0.953429	0.733	0.444	3.3952e-29
Pld1	1.05755e-33	1.35817	0.363	0.117	3.41429e-29
Pknox2	1.26625e-33	1.2736	0.464	0.18	4.08808e-29
Phactr2	1.48707e-33	1.01208	0.738	0.454	4.80102e-29
Osbpl10	1.70759e-33	0.928687	0.83	0.504	5.51297e-29
Lrsam1	1.8939e-33	0.939705	0.733	0.393	6.11446e-29
Olfm3	1.9157e-33	1.02125	0.793	0.516	6.18482e-29
Enox1	5.24641e-33	0.644401	0.961	0.908	1.6938e-28
Kif5b	5.33885e-33	0.692735	0.929	0.757	1.72365e-28
Lmf1	1.15134e-32	0.999413	0.522	0.21	3.71709e-28
Lsm11	1.79252e-32	1.43517	0.285	0.078	5.78716e-28
Fras1	3.53994e-32	1.47667	0.322	0.1	1.14287e-27
Tenm3	3.76548e-32	0.880559	0.949	0.811	1.21569e-27
Cttn	3.83839e-32	0.873406	0.768	0.42	1.23922e-27
Fstl5	1.36855e-31	1.14531	0.6	0.305	4.41835e-27
Hsd17b2	1.50786e-31	1.32968	0.352	0.115	4.86813e-27
C130073E24Rik	1.63821e-31	0.841777	0.86	0.591	5.28897e-27
Frmd3	1.67656e-31	0.935274	0.625	0.29	5.41278e-27
Stx2	1.77422e-31	1.09874	0.476	0.184	5.72808e-27
B230312C02Rik	1.87204e-31	1.29334	0.411	0.152	6.04389e-27
Abcb1b	2.19331e-31	1.16322	0.416	0.151	7.08111e-27
Pacrg	4.60013e-31	0.772586	0.945	0.8	1.48515e-26
Gm45159	4.69294e-31	1.2011	0.451	0.178	1.51512e-26
Kndc1	1.12811e-30	0.681237	0.924	0.693	3.6421e-26
Vstm2b	1.56416e-30	1.43018	0.329	0.107	5.04989e-26
Kctd6	1.98506e-30	1.34159	0.368	0.13	6.40877e-26
Gm16070	3.55369e-30	1.27312	0.34	0.112	1.14731e-25
Rtn1	4.19276e-30	0.614349	0.929	0.746	1.35363e-25
Herc3	4.88822e-30	0.566778	0.963	0.848	1.57816e-25
Mrps23	6.62344e-30	1.26342	0.324	0.102	2.13838e-25
Arhgap6	8.49833e-30	1.46157	0.338	0.117	2.74369e-25
Slc45a4	1.27416e-29	0.900561	0.68	0.358	4.11364e-25
Actr3b	1.57842e-29	0.794902	0.761	0.437	5.09593e-25
Pip5k1b	1.77064e-29	0.796919	0.869	0.638	5.71651e-25
Map2	3.62185e-29	0.354148	0.998	1	1.16931e-24
Armc9	6.23864e-29	0.667971	0.913	0.684	2.01414e-24
Impdh1	9.49916e-29	0.97093	0.54	0.24	3.06681e-24
Slco5a1	9.69731e-29	1.0196	0.439	0.169	3.13078e-24
Rgs7bp	9.99383e-29	0.619134	0.977	0.931	3.22651e-24
Sppl2b	1.96598e-28	1.01526	0.549	0.255	6.34718e-24
Rnf144b	2.12292e-28	1.28135	0.382	0.144	6.85385e-24
Plbd2	2.16983e-28	1.09444	0.446	0.178	7.0053e-24
St6gal1	2.3721e-28	0.889966	0.733	0.428	7.65834e-24
Nectin1	2.77737e-28	1.25571	0.336	0.114	8.96675e-24
Ak5	2.80985e-28	0.786364	0.802	0.487	9.07159e-24
Ust	3.94781e-28	0.991362	0.747	0.468	1.27455e-23
Hecw1	6.30959e-28	0.493234	0.977	0.952	2.03705e-23
Insyn2a	6.86452e-28	1.02944	0.363	0.125	2.21621e-23
Rapgef5	7.5901e-28	0.773854	0.837	0.567	2.45046e-23
Myo6	1.09849e-27	0.721865	0.839	0.594	3.54649e-23
Hs2st1	1.35058e-27	0.727256	0.91	0.701	4.36036e-23
Pik3cd	1.5004e-27	0.905075	0.547	0.245	4.84404e-23
2900026A02Rik	1.63702e-27	1.05787	0.48	0.209	5.28513e-23
Macf1	1.74536e-27	0.3095	0.998	0.999	5.6349e-23
Fgf13	1.81222e-27	1.07979	0.586	0.303	5.85074e-23
Tcea2	1.93313e-27	0.850707	0.552	0.244	6.24113e-23
Lgi2	2.41758e-27	0.976862	0.508	0.222	7.80516e-23
Arhgap42	2.49463e-27	0.967287	0.68	0.385	8.05391e-23
Hoxb6	2.72118e-27	1.12579	0.375	0.14	8.78532e-23
Pkd1	2.85515e-27	0.501213	0.975	0.892	9.21786e-23
Gm2762	2.99183e-27	1.38358	0.292	0.093	9.65911e-23
Tafa2	3.08282e-27	1.26318	0.464	0.205	9.9529e-23
Kcnc3	3.3378e-27	0.654243	0.86	0.624	1.07761e-22
Abcd4	3.35927e-27	0.824792	0.724	0.406	1.08454e-22
Fndc1	3.62097e-27	1.76187	0.257	0.078	1.16903e-22
Grik4	4.33694e-27	0.516141	0.968	0.871	1.40018e-22
Rsrp1	4.50104e-27	0.397435	0.998	0.975	1.45316e-22
Mir22hg	5.05035e-27	0.832264	0.508	0.214	1.63051e-22
Mthfr	5.33454e-27	0.849272	0.72	0.401	1.72226e-22
Raph1	6.08052e-27	0.542179	0.949	0.767	1.9631e-22
Dzip1	8.11721e-27	0.597767	0.91	0.721	2.62064e-22
Rab39	9.15316e-27	1.1586	0.375	0.142	2.9551e-22
Adam22	9.33061e-27	0.435393	0.986	0.938	3.01239e-22
Adam11	9.57639e-27	0.861675	0.522	0.225	3.09174e-22
Sptan1	1.26823e-26	0.461634	0.991	0.986	4.09448e-22
Stat3	1.37031e-26	0.667403	0.867	0.634	4.42404e-22
Kcnk2	1.86435e-26	0.882208	0.52	0.232	6.01906e-22
Flot1	2.44939e-26	0.813376	0.628	0.313	7.90786e-22
Adamts5	2.58368e-26	1.23596	0.251	0.072	8.34141e-22
4930419G24Rik	3.28492e-26	1.23248	0.292	0.094	1.06054e-21
Mir9-3hg	3.49758e-26	1.11896	0.407	0.165	1.12919e-21
Nol4	3.72345e-26	0.651537	0.945	0.777	1.20212e-21
AI593442	5.2692e-26	1.05302	0.425	0.178	1.70116e-21
Slc16a6	7.67205e-26	1.06781	0.382	0.145	2.47692e-21
Slc4a2	9.96701e-26	0.816678	0.717	0.389	3.21785e-21
Ints6l	1.40917e-25	0.746701	0.791	0.482	4.54952e-21
L3mbtl1	1.76505e-25	0.90681	0.508	0.224	5.69847e-21
Tnfsf13b	1.98218e-25	1.13243	0.336	0.121	6.39947e-21
Pitpnm2	2.19815e-25	0.843521	0.692	0.387	7.09671e-21
A730060N03Rik	3.15719e-25	1.18939	0.326	0.117	1.0193e-20
Usp3	3.80153e-25	0.779946	0.736	0.427	1.22732e-20
Slc7a14	5.83641e-25	0.475776	0.979	0.921	1.88428e-20
Adgrv1	5.85184e-25	0.901058	0.536	0.255	1.88927e-20
Prkar2b	6.22857e-25	1.04534	0.51	0.238	2.01089e-20
Polr3g	6.36858e-25	1.1759	0.356	0.136	2.0561e-20
Adam15	7.33914e-25	0.807099	0.54	0.247	2.36944e-20
Arid1b	7.39783e-25	0.503405	0.954	0.862	2.38839e-20
Necab3	7.72999e-25	1.08607	0.333	0.119	2.49563e-20
Lrig1	1.55792e-24	1.2053	0.299	0.102	5.02975e-20
Ldb2	3.21002e-24	1.00598	0.361	0.142	1.03636e-19
Kctd17	3.32148e-24	0.97264	0.384	0.149	1.07234e-19
Rabep2	4.70448e-24	0.979437	0.389	0.154	1.51884e-19
Cpeb1	6.05267e-24	0.48612	0.966	0.865	1.9541e-19
Fam78b	6.21003e-24	0.788323	0.726	0.424	2.00491e-19
Flrt2	7.58912e-24	0.83697	0.499	0.232	2.45015e-19
C2cd2l	8.85547e-24	1.17682	0.315	0.113	2.85899e-19
Tbc1d30	1.0566e-23	0.748491	0.777	0.508	3.41123e-19
Grm4	1.50158e-23	0.786906	0.515	0.236	4.84786e-19
Slc1a1	1.56944e-23	0.861209	0.605	0.315	5.06695e-19
Gm15446	1.89305e-23	0.803002	0.713	0.414	6.11171e-19
Nrcam	2.02655e-23	0.528887	0.977	0.89	6.54272e-19
Sgip1	2.07372e-23	0.34644	0.993	0.987	6.69501e-19
Cdh2	2.39453e-23	0.580446	0.922	0.756	7.73074e-19
Klhl29	2.41696e-23	0.462523	0.97	0.903	7.80314e-19
Twf2	2.75139e-23	1.09355	0.356	0.141	8.88288e-19
Gm36560	3.11107e-23	1.00033	0.361	0.14	1.00441e-18
Tnr	3.70998e-23	0.445918	0.984	0.953	1.19777e-18
Aldh1l2	6.00283e-23	1.28047	0.267	0.09	1.93801e-18
Rbms3	6.52321e-23	0.322036	0.995	0.999	2.10602e-18
Parp8	6.96305e-23	0.599909	0.851	0.641	2.24802e-18
Sez6	7.97117e-23	1.50562	0.274	0.096	2.57349e-18
Mcf2	1.15098e-22	1.05427	0.338	0.131	3.71594e-18
B3galt5	1.18757e-22	1.0657	0.333	0.128	3.83407e-18
Dcaf6	1.19971e-22	0.562123	0.917	0.698	3.87326e-18
Sema4b	1.46223e-22	0.946122	0.46	0.215	4.72082e-18
Gramd1a	1.54718e-22	0.596039	0.834	0.565	4.99507e-18
Itga9	1.62345e-22	0.956178	0.389	0.162	5.24131e-18
Grin3b	1.70026e-22	0.774074	0.68	0.415	5.48929e-18
Rps6kb1	1.83203e-22	0.534851	0.922	0.702	5.91472e-18
Kazn	2.32367e-22	0.798758	0.566	0.282	7.50198e-18
Parva	2.40338e-22	0.728328	0.556	0.268	7.75931e-18
Anks1	3.32888e-22	0.509313	0.945	0.778	1.07473e-17
Wnk1	3.40174e-22	0.398657	0.993	0.929	1.09825e-17
Cuedc1	3.90697e-22	0.61053	0.823	0.537	1.26137e-17
Fam184b	4.87609e-22	1.16311	0.283	0.101	1.57424e-17
Tctn1	6.25186e-22	0.839648	0.524	0.256	2.01841e-17
Pcdh19	6.53818e-22	1.19718	0.37	0.158	2.11085e-17
Adcy1	7.64571e-22	0.732177	0.756	0.498	2.46842e-17
Snhg20	8.15462e-22	0.60663	0.864	0.58	2.63272e-17
Plxna3	8.30956e-22	1.23383	0.287	0.104	2.68274e-17
Ttll12	9.02381e-22	1.12482	0.285	0.103	2.91334e-17
Eme2	9.28213e-22	1.12915	0.271	0.093	2.99674e-17
Ctnna3	1.11007e-21	0.824545	0.657	0.378	3.58385e-17
Usp54	1.12632e-21	0.734947	0.639	0.347	3.63631e-17
Ar	1.39787e-21	1.01283	0.572	0.303	4.51302e-17
2410018L13Rik	1.48816e-21	1.05369	0.345	0.142	4.80452e-17
Prkab2	1.49444e-21	0.688122	0.715	0.419	4.82479e-17
Lbh	2.74969e-21	1.16542	0.262	0.091	8.87738e-17
Abcd2	2.90642e-21	0.935314	0.366	0.151	9.38338e-17
2025-09-08	3.30099e-21	0.666594	0.694	0.392	1.06572e-16
Coro2a	3.67756e-21	0.747312	0.476	0.219	1.1873e-16
Col19a1	4.619e-21	1.05825	0.402	0.185	1.49124e-16
Ppip5k2	5.06704e-21	0.629499	0.834	0.595	1.63589e-16
Plekhh3	5.84816e-21	0.945424	0.326	0.126	1.88808e-16
Trim9	5.90016e-21	0.519181	0.945	0.753	1.90487e-16
Exd1	6.85229e-21	1.09493	0.306	0.118	2.21226e-16
Syt3	7.35988e-21	0.676074	0.625	0.321	2.37614e-16
Pik3r2	7.86928e-21	0.849166	0.389	0.164	2.5406e-16
Stim2	8.52711e-21	0.752188	0.752	0.471	2.75298e-16
Lix1l	8.68875e-21	0.888518	0.317	0.121	2.80516e-16
Jph4	9.39509e-21	0.622379	0.761	0.47	3.03321e-16
2025-09-04	9.75495e-21	0.701709	0.685	0.418	3.14938e-16
Efna5	1.50848e-20	0.690905	0.853	0.628	4.87011e-16
Tnrc6a	1.64471e-20	0.282055	0.993	0.99	5.30993e-16
Thsd4	1.80964e-20	0.860663	0.607	0.341	5.84241e-16
Abcc5	1.90243e-20	0.396134	0.984	0.908	6.142e-16
Cntnap1	2.01528e-20	0.635757	0.802	0.508	6.50633e-16
Gm40841	2.07689e-20	0.905725	0.476	0.235	6.70525e-16
Nek7	2.13311e-20	0.936743	0.467	0.223	6.88674e-16
Asap2	3.19801e-20	0.531431	0.949	0.784	1.03248e-15
Dlgap3	3.28157e-20	0.64532	0.706	0.417	1.05945e-15
Lrfn5	3.48833e-20	0.360936	0.993	0.971	1.12621e-15
Lhx4	3.82882e-20	0.909251	0.469	0.229	1.23613e-15
Atrnl1	5.56449e-20	0.402453	0.972	0.97	1.79649e-15
Pak6	6.02621e-20	0.965021	0.414	0.192	1.94556e-15
Zeb1	6.14315e-20	0.351651	0.984	0.958	1.98332e-15
Map3k5	6.79624e-20	0.772477	0.492	0.243	2.19417e-15
Ppp4r4	7.2594e-20	0.660971	0.747	0.469	2.3437e-15
Pgk1	7.35895e-20	0.760417	0.441	0.201	2.37584e-15
Armc2	8.79233e-20	1.0362	0.299	0.117	2.8386e-15
Tial1	1.03109e-19	0.519051	0.91	0.705	3.32887e-15
5031439G07Rik	1.03344e-19	0.439047	0.956	0.806	3.33645e-15
Map2k3	1.15375e-19	0.766931	0.51	0.256	3.7249e-15
Pak7	1.44161e-19	0.642186	0.729	0.449	4.65422e-15
Cadps	1.70247e-19	0.261016	0.998	0.997	5.49641e-15
Btbd11	1.7289e-19	0.477015	0.943	0.874	5.58175e-15
Fhl1	1.89506e-19	0.781136	0.552	0.285	6.1182e-15
Sms	2.06231e-19	0.710834	0.641	0.356	6.65818e-15
Rap1gds1	2.32551e-19	0.548353	0.903	0.767	7.5079e-15
Vgll4	2.77734e-19	1.03725	0.377	0.175	8.96664e-15
Vwa5b2	2.94986e-19	0.519077	0.917	0.728	9.52363e-15
Gm12239	3.45669e-19	0.467547	0.968	0.847	1.11599e-14
Adam23	3.80765e-19	0.324482	0.998	0.982	1.2293e-14
Bag3	4.25993e-19	0.7423	0.531	0.285	1.37532e-14
Nop56	5.55832e-19	0.600909	0.802	0.517	1.7945e-14
Cd164l2	6.56514e-19	0.962727	0.294	0.114	2.11955e-14
Egfem1	7.10645e-19	0.954079	0.602	0.386	2.29432e-14
Itgb5	7.21957e-19	0.847539	0.37	0.163	2.33084e-14
Osbpl6	7.41387e-19	0.308153	0.995	0.983	2.39357e-14
Abca6	7.63004e-19	0.807155	0.324	0.131	2.46336e-14
Plcb1	9.72444e-19	0.296387	0.998	0.998	3.13954e-14
Tacc2	1.00275e-18	0.693073	0.632	0.358	3.23739e-14
Sh3bp1	1.05732e-18	1.05122	0.29	0.114	3.41354e-14
Ttc28	1.13722e-18	0.568883	0.874	0.656	3.67153e-14
Ttc14	1.23798e-18	0.32189	0.998	0.941	3.99683e-14
Tmem56	1.25566e-18	0.762913	0.416	0.192	4.05391e-14
Ppp1r13b	1.27411e-18	0.604224	0.924	0.727	4.11345e-14
Tet2	1.47205e-18	0.627216	0.584	0.302	4.75252e-14
Gm10419	1.54445e-18	0.624277	0.706	0.425	4.98625e-14
Bex2	1.66418e-18	0.723475	0.402	0.179	5.37279e-14
Camk2n1	1.81293e-18	0.889664	0.423	0.201	5.85305e-14
Nat10	1.83202e-18	0.822502	0.423	0.2	5.91468e-14
Ppil6	1.84236e-18	0.989844	0.253	0.091	5.94807e-14
Usp19	1.9238e-18	0.706226	0.623	0.351	6.21097e-14
Gpam	2.15184e-18	0.71241	0.423	0.195	6.94723e-14
Eya2	2.33725e-18	1.00699	0.329	0.138	7.54582e-14
Setdb1	2.49111e-18	0.515774	0.848	0.597	8.04254e-14
Pdk3	2.82392e-18	0.97198	0.301	0.122	9.11702e-14
Agbl4	3.10728e-18	0.323415	0.995	0.989	1.00319e-13
Tkt	3.8861e-18	0.611421	0.667	0.375	1.25463e-13
Ipo4	3.93665e-18	0.769876	0.432	0.202	1.27095e-13
Hoxb3	3.9671e-18	0.963444	0.297	0.121	1.28078e-13
Gm19938	3.98132e-18	0.784422	0.492	0.252	1.28537e-13
Uvrag	4.39138e-18	0.679309	0.869	0.693	1.41776e-13
Pced1b	4.80747e-18	0.826806	0.393	0.186	1.55209e-13
Myh9	5.81555e-18	0.5634	0.607	0.322	1.87755e-13
D1Ertd622e	7.15449e-18	0.808871	0.476	0.247	2.30983e-13
Arhgef19	7.25684e-18	1.08851	0.251	0.093	2.34287e-13
Orai2	7.56176e-18	0.974679	0.269	0.104	2.44131e-13
Fndc4	8.02046e-18	0.68204	0.621	0.348	2.58941e-13
Trib2	9.06675e-18	0.827314	0.287	0.113	2.9272e-13
Tspan5	9.76733e-18	0.572301	0.825	0.586	3.15338e-13
Calcb	1.04237e-17	0.751429	0.333	0.143	3.36531e-13
Gm13052	1.0707e-17	0.689474	0.639	0.385	3.45675e-13
Bahd1	1.72378e-17	0.87377	0.28	0.11	5.56521e-13
Lrrfip1	1.7743e-17	0.459539	0.91	0.716	5.72834e-13
Zhx3	1.84053e-17	0.570972	0.729	0.468	5.94217e-13
Arhgap23	1.85516e-17	0.667795	0.752	0.492	5.98938e-13
Mpzl1	2.00514e-17	0.661197	0.469	0.23	6.47359e-13
Abcb4	2.0702e-17	0.78959	0.349	0.153	6.68365e-13
Tmem120b	2.20263e-17	0.646691	0.618	0.354	7.11118e-13
Oxr1	2.57858e-17	0.531499	0.989	0.971	8.32494e-13
Eif4g2	2.78061e-17	0.597502	0.703	0.429	8.97718e-13
Brpf1	2.93819e-17	0.665666	0.395	0.178	9.48595e-13
Fign	3.28133e-17	0.790983	0.37	0.176	1.05938e-12
Sec24d	3.52727e-17	0.63513	0.699	0.432	1.13878e-12
Trpv2	3.94669e-17	0.715084	0.448	0.223	1.27419e-12
Mlec	4.21067e-17	0.755438	0.349	0.154	1.35942e-12
Mettl7a1	4.86656e-17	0.912338	0.257	0.099	1.57117e-12
Ankrd52	4.97871e-17	0.684852	0.503	0.26	1.60738e-12
Adat1	5.40951e-17	0.579301	0.497	0.249	1.74646e-12
Ppp2r5b	6.7133e-17	0.657734	0.409	0.192	2.16739e-12
Dpp6	7.0874e-17	0.254038	0.995	0.998	2.28817e-12
Agtpbp1	7.511e-17	0.460202	0.92	0.772	2.42493e-12
D130043K22Rik	8.44259e-17	0.60636	0.57	0.313	2.72569e-12
Cic	9.07598e-17	0.633266	0.533	0.28	2.93018e-12
Mxd4	1.05228e-16	0.694439	0.4	0.188	3.39729e-12
Pls1	1.05562e-16	1.00176	0.434	0.227	3.40806e-12
Tssc4	1.23699e-16	0.747064	0.324	0.136	3.99363e-12
Chrna7	1.6828e-16	1.13039	0.267	0.11	5.43292e-12
Map4k2	1.71894e-16	0.464552	0.892	0.727	5.54959e-12
Dffb	1.75606e-16	0.85142	0.317	0.138	5.66945e-12
Mtmr12	1.79057e-16	0.667035	0.575	0.318	5.78086e-12
Rtl1	1.86473e-16	0.96256	0.276	0.112	6.02028e-12
P4ha1	2.1297e-16	0.593466	0.593	0.327	6.87572e-12
Ptprn2	2.31096e-16	0.289258	0.979	0.975	7.46093e-12
Fam57b	2.51721e-16	0.615962	0.52	0.272	8.12681e-12
Gse1	2.77631e-16	0.453133	0.94	0.792	8.96332e-12
Per1	2.89195e-16	0.797409	0.405	0.198	9.33667e-12
Zfp804b	3.40405e-16	0.856808	0.336	0.161	1.099e-11
Porcn	4.0548e-16	0.718801	0.391	0.185	1.30909e-11
P3h3	4.18981e-16	0.692452	0.375	0.175	1.35268e-11
Peli3	4.22236e-16	0.755914	0.407	0.2	1.36319e-11
Slc2a6	4.34119e-16	0.744823	0.306	0.13	1.40155e-11
9330159M07Rik	4.49066e-16	0.455364	0.862	0.663	1.44981e-11
Ablim2	4.7899e-16	0.337166	0.977	0.907	1.54642e-11
Elovl7	5.35802e-16	0.650659	0.363	0.167	1.72984e-11
Unc5c	5.36547e-16	0.466473	0.949	0.854	1.73224e-11
Rara	5.40698e-16	0.657779	0.37	0.171	1.74564e-11
Fig4	7.09844e-16	0.602955	0.474	0.241	2.29173e-11
Tnrc18	7.12029e-16	0.661914	0.566	0.313	2.29879e-11
A330015K06Rik	7.72486e-16	1.03013	0.278	0.118	2.49397e-11
Ptn	8.48545e-16	0.7497	0.384	0.188	2.73953e-11
Nt5dc1	8.63129e-16	0.776074	0.372	0.175	2.78661e-11
Syne2	8.73087e-16	0.821617	0.299	0.129	2.81876e-11
Gm32442	8.82063e-16	1.0208	0.262	0.11	2.84774e-11
Map7d1	9.5498e-16	0.571909	0.74	0.484	3.08315e-11
Cpt1a	9.78767e-16	0.540481	0.628	0.361	3.15995e-11
Clu	1.09196e-15	0.841879	0.306	0.135	3.52539e-11
Mest	1.17588e-15	0.907443	0.389	0.194	3.79634e-11
Lrrc8c	1.20474e-15	0.90762	0.409	0.209	3.88951e-11
Cars	1.28915e-15	0.633561	0.423	0.205	4.16203e-11
Pde1b	1.32768e-15	0.913792	0.26	0.106	4.2864e-11
Rela	1.4997e-15	0.761597	0.343	0.157	4.84178e-11
Cntfr	1.74242e-15	0.577424	0.611	0.344	5.6254e-11
Ift172	1.78913e-15	0.693974	0.57	0.319	5.77621e-11
Jam3	1.88921e-15	0.732237	0.366	0.172	6.09932e-11
Shfl	2.03945e-15	0.482707	0.57	0.308	6.58436e-11
Rock2	2.50499e-15	0.447732	0.929	0.778	8.08736e-11
Lrriq1	2.92218e-15	1.01657	0.267	0.114	9.43424e-11
Ahcyl2	2.93099e-15	0.428823	0.952	0.789	9.46269e-11
Srgap2	2.97091e-15	0.359554	0.975	0.9	9.59158e-11
Dscaml1	3.60629e-15	0.87707	0.255	0.108	1.16429e-10
Uck2	3.7386e-15	0.615239	0.616	0.366	1.20701e-10
Fnbp1	3.93375e-15	0.342585	0.975	0.896	1.27001e-10
Syvn1	3.9642e-15	0.679341	0.398	0.2	1.27984e-10
Gucy1a2	3.99425e-15	0.40908	0.975	0.891	1.28954e-10
Slc9a5	4.21096e-15	0.51056	0.538	0.289	1.35951e-10
Ndrg3	4.28275e-15	0.373195	0.929	0.769	1.38269e-10
Kif1b	4.33873e-15	0.276587	0.995	0.989	1.40076e-10
Fus	4.85631e-15	0.292242	0.995	0.934	1.56786e-10
Bex3	4.94419e-15	0.714064	0.368	0.173	1.59623e-10
Spred3	5.23146e-15	0.636089	0.391	0.187	1.68898e-10
Chd4	5.51707e-15	0.37448	0.924	0.81	1.78118e-10
Nphp4	5.55403e-15	0.782935	0.497	0.281	1.79312e-10
Ociad2	5.71593e-15	0.799684	0.313	0.141	1.84539e-10
Atg7	6.223e-15	0.578126	0.579	0.323	2.0091e-10
Arl15	6.75686e-15	0.489776	0.782	0.533	2.18145e-10
Fsd1l	6.78307e-15	0.43448	0.894	0.717	2.18991e-10
Kcnc4	7.3738e-15	0.884014	0.274	0.118	2.38063e-10
6030443J06Rik	1.00505e-14	0.496705	0.655	0.387	3.24479e-10
Prpsap1	1.02414e-14	0.468813	0.531	0.275	3.30645e-10
Rps6ka6	1.04253e-14	0.685623	0.32	0.144	3.3658e-10
Gpsm1	1.09967e-14	0.485706	0.625	0.356	3.55029e-10
Agfg2	1.12823e-14	0.555087	0.71	0.45	3.6425e-10
Anxa6	1.20454e-14	0.508189	0.807	0.575	3.88886e-10
Vwa7	1.24747e-14	0.71545	0.437	0.228	4.02747e-10
Plod3	1.45404e-14	0.734889	0.285	0.124	4.69436e-10
Dop1b	1.55039e-14	0.478509	0.88	0.642	5.00542e-10
Ntrk3	1.76692e-14	0.307507	0.977	0.958	5.70451e-10
Man1c1	1.84622e-14	0.56742	0.572	0.326	5.96051e-10
Metap1	1.86692e-14	0.558464	0.614	0.354	6.02735e-10
Kmt5a	1.91125e-14	0.525656	0.584	0.333	6.17047e-10
Sez6l	1.95382e-14	0.421471	0.913	0.783	6.30791e-10
Pxdn	1.97504e-14	0.568262	0.393	0.193	6.37643e-10
Neu1	2.19624e-14	0.639362	0.372	0.18	7.09056e-10
Limch1	2.26723e-14	0.352256	0.968	0.956	7.31975e-10
Dlg4	2.35301e-14	0.432829	0.864	0.626	7.59669e-10
Epha10	2.37586e-14	0.537902	0.83	0.61	7.67046e-10
Gab3	2.54161e-14	0.659106	0.467	0.248	8.20558e-10
Usp28	2.64152e-14	0.527012	0.503	0.272	8.52814e-10
Lmln	2.76165e-14	0.523796	0.572	0.325	8.91599e-10
Scamp1	3.04699e-14	0.578444	0.74	0.507	9.83722e-10
Phf24	3.11038e-14	0.421033	0.871	0.645	1.00419e-09
Tmem214	3.49816e-14	0.518294	0.616	0.361	1.12938e-09
Bcat1	3.56603e-14	0.539828	0.669	0.42	1.15129e-09
Arhgef1	3.61638e-14	0.457241	0.731	0.447	1.16755e-09
Csmd1	3.8023e-14	0.285983	0.998	0.999	1.22757e-09
Gm44997	3.84041e-14	0.92463	0.253	0.108	1.23988e-09
Kcnt1	4.40872e-14	0.528374	0.851	0.662	1.42335e-09
Fads6	5.05878e-14	0.562103	0.377	0.182	1.63323e-09
Gmpr	5.39031e-14	0.517297	0.432	0.221	1.74026e-09
Camkk1	5.444e-14	0.562407	0.57	0.328	1.75759e-09
Tmem44	6.13551e-14	0.767596	0.283	0.127	1.98085e-09
Kyat1	6.75543e-14	0.513796	0.526	0.29	2.18099e-09
Rsad1	6.99807e-14	0.704112	0.29	0.129	2.25933e-09
Reep1	7.0794e-14	0.324517	0.972	0.886	2.28558e-09
Plod1	7.71739e-14	0.619065	0.333	0.156	2.49156e-09
Leng8	9.53991e-14	0.472	0.851	0.647	3.07996e-09
Kcnn3	9.68319e-14	0.954563	0.545	0.358	3.12622e-09
S100b	1.01579e-13	0.558704	0.485	0.262	3.27948e-09
Pnpla6	1.03772e-13	0.528515	0.644	0.393	3.35027e-09
Rhbdl1	1.04493e-13	0.539783	0.375	0.183	3.37354e-09
Glul	1.53559e-13	0.703587	0.32	0.151	4.95766e-09
Map3k20	1.563e-13	0.606082	0.444	0.239	5.04615e-09
Arntl2	1.65671e-13	0.507297	0.575	0.326	5.34869e-09
Camta2	1.71301e-13	0.490851	0.611	0.359	5.53044e-09
Gm49692	1.72949e-13	0.622504	0.366	0.181	5.58365e-09
Paqr8	1.85659e-13	0.52239	0.52	0.298	5.99401e-09
Mgat4b	1.86475e-13	0.572895	0.43	0.225	6.02035e-09
C2cd2	2.03155e-13	0.605736	0.455	0.248	6.55886e-09
Czib	2.09036e-13	0.604018	0.352	0.17	6.74872e-09
Tbc1d2b	2.1526e-13	0.678532	0.402	0.211	6.94968e-09
Sfswap	2.1737e-13	0.393303	0.924	0.746	7.01779e-09
Bach2	2.28966e-13	0.434681	0.899	0.718	7.39217e-09
Prpf38b	2.32741e-13	0.461181	0.706	0.439	7.51406e-09
Gpc1	2.39498e-13	0.55534	0.407	0.209	7.7322e-09
Pla2g7	2.48076e-13	0.456081	0.761	0.518	8.00914e-09
Mpi	2.53304e-13	0.674626	0.269	0.117	8.17791e-09
Abca3	2.59009e-13	0.473782	0.864	0.657	8.36212e-09
Lrrc49	2.9551e-13	0.532821	0.857	0.656	9.54053e-09
Actr1b	2.97639e-13	0.483089	0.71	0.445	9.60928e-09
Etnk2	3.00585e-13	0.650951	0.343	0.17	9.7044e-09
Mef2a	3.03798e-13	0.363453	0.929	0.816	9.80812e-09
Gm21814	3.14733e-13	0.538747	0.363	0.177	1.01611e-08
Tecpr1	3.34909e-13	0.489484	0.77	0.52	1.08125e-08
Gm47283	3.66954e-13	0.472984	0.86	0.638	1.18471e-08
Mapk12	3.68046e-13	0.537808	0.414	0.212	1.18824e-08
Tmem189	3.7987e-13	0.440408	0.703	0.446	1.22641e-08
Dclk2	3.87007e-13	0.402946	0.878	0.722	1.24945e-08
Stx4a	3.95243e-13	0.502859	0.497	0.272	1.27604e-08
Mpp6	4.09843e-13	0.60972	0.674	0.443	1.32318e-08
A530041M06Rik	4.29706e-13	0.714194	0.28	0.126	1.3873e-08
Btbd3	4.31024e-13	0.592227	0.423	0.23	1.39156e-08
Spag1	4.35839e-13	0.547877	0.405	0.206	1.40711e-08
Zadh2	4.51714e-13	0.524969	0.483	0.263	1.45836e-08
Taf4b	4.6144e-13	0.586387	0.464	0.253	1.48976e-08
Clip4	4.98755e-13	0.562343	0.648	0.406	1.61023e-08
Rab37	5.0539e-13	0.545969	0.556	0.327	1.63165e-08
Snx9	5.06586e-13	0.530751	0.591	0.36	1.63551e-08
Nlgn2	5.62965e-13	0.546211	0.683	0.435	1.81753e-08
Fam171a1	5.81537e-13	0.487971	0.763	0.506	1.87749e-08
Ilvbl	5.86581e-13	0.621421	0.368	0.185	1.89378e-08
Rbms1	6.16334e-13	0.261073	0.984	0.972	1.98984e-08
Snrnp48	6.84804e-13	0.406613	0.862	0.678	2.21089e-08
Pafah2	7.4865e-13	0.531103	0.372	0.185	2.41702e-08
Cep83	8.19551e-13	0.367519	0.945	0.804	2.64592e-08
Maml2	8.38863e-13	0.990516	0.285	0.139	2.70827e-08
Dhrs11	8.61175e-13	0.535653	0.428	0.226	2.7803e-08
Klc1	8.8656e-13	0.291875	0.979	0.889	2.86226e-08
Kcnh5	9.12417e-13	0.700816	0.513	0.302	2.94574e-08
Bicc1	9.52689e-13	0.585235	0.469	0.267	3.07576e-08
Plxna1	9.56409e-13	0.53115	0.446	0.235	3.08777e-08
Sgsm1	1.0185e-12	0.436321	0.844	0.627	3.28822e-08
Zfp934	1.06236e-12	0.432031	0.66	0.411	3.42982e-08
Aamdc	1.2885e-12	0.769145	0.292	0.139	4.15992e-08
Eif4ebp2	1.35398e-12	0.503287	0.414	0.215	4.37132e-08
Fkbp8	1.45676e-12	0.519441	0.391	0.201	4.70314e-08
Tmcc3	1.51017e-12	0.551304	0.393	0.205	4.8756e-08
Immp2l	1.59753e-12	0.409435	0.913	0.78	5.15762e-08
Sesn3	1.69735e-12	0.44788	0.807	0.59	5.47991e-08
Map9	1.80875e-12	0.614295	0.389	0.203	5.83955e-08
Pbx4	1.91505e-12	0.490316	0.352	0.175	6.18274e-08
St6galnac3	2.05031e-12	0.529408	0.586	0.363	6.61944e-08
Pik3cb	2.23175e-12	0.542211	0.678	0.447	7.20522e-08
Rit1	2.3467e-12	0.440708	0.543	0.305	7.57631e-08
Scg3	2.5873e-12	0.493209	0.49	0.276	8.35309e-08
Ablim3	2.62795e-12	0.493938	0.586	0.345	8.48433e-08
Itsn2	2.68231e-12	0.363088	0.926	0.776	8.65984e-08
Scrn3	2.93875e-12	0.545058	0.441	0.244	9.48777e-08
Cc2d2a	2.95072e-12	0.511293	0.444	0.239	9.5264e-08
Platr25	2.998e-12	0.474465	0.531	0.309	9.67904e-08
Cox19	3.18131e-12	0.632062	0.343	0.172	1.02708e-07
Polr1a	3.19488e-12	0.483085	0.556	0.328	1.03147e-07
Dtx1	3.27396e-12	0.422823	0.625	0.371	1.057e-07
Arhgap26	3.32893e-12	0.420314	0.903	0.77	1.07475e-07
Errfi1	3.36079e-12	0.680239	0.292	0.14	1.08503e-07
Bin3	3.43125e-12	0.477146	0.361	0.184	1.10778e-07
Srsf6	3.56387e-12	0.417012	0.733	0.469	1.15059e-07
Kmt2c	3.67436e-12	0.336706	0.979	0.896	1.18627e-07
Psmd5	3.71041e-12	0.606967	0.372	0.192	1.19791e-07
Traf6	3.82037e-12	0.421387	0.418	0.216	1.23341e-07
Osbpl3	3.84528e-12	0.790074	0.382	0.209	1.24145e-07
Trim46	3.89508e-12	0.4526	0.598	0.34	1.25752e-07
Gas2l1	4.35495e-12	0.554911	0.333	0.165	1.406e-07
B4galt3	4.46572e-12	0.52529	0.34	0.168	1.44176e-07
Sbf1	4.52638e-12	0.391515	0.674	0.414	1.46134e-07
Timm10b	4.67622e-12	0.542096	0.395	0.209	1.50972e-07
Armcx3	4.69695e-12	0.435515	0.524	0.294	1.51641e-07
Slc39a7	4.88115e-12	0.572508	0.262	0.118	1.57588e-07
Slc25a15	5.18441e-12	0.694873	0.251	0.112	1.67379e-07
Hectd2	5.65058e-12	0.496357	0.671	0.431	1.82429e-07
Sgpl1	6.20219e-12	0.543481	0.503	0.289	2.00238e-07
Fkbp2	6.64748e-12	0.512974	0.363	0.183	2.14614e-07
Chga	6.79042e-12	0.500727	0.621	0.38	2.19229e-07
Tbc1d32	6.85108e-12	0.45733	0.628	0.395	2.21187e-07
Gm27032	7.15998e-12	0.536362	0.437	0.243	2.3116e-07
Copg1	7.44482e-12	0.427324	0.517	0.294	2.40356e-07
Hells	7.53885e-12	0.476889	0.434	0.235	2.43392e-07
L1cam	8.0432e-12	0.413982	0.745	0.479	2.59675e-07
Sntb2	8.18425e-12	0.454631	0.745	0.516	2.64229e-07
Srsf7	8.90994e-12	0.416726	0.724	0.455	2.87657e-07
Ptch1	9.26482e-12	0.468524	0.609	0.379	2.99115e-07
Slc24a2	1.00035e-11	0.29972	0.972	0.936	3.22963e-07
Kcnab2	1.00239e-11	0.467228	0.664	0.413	3.23621e-07
Osbpl8	1.00273e-11	0.410416	0.871	0.708	3.23731e-07
Chrm2	1.00489e-11	0.327134	0.989	0.943	3.2443e-07
Unc13a	1.01198e-11	0.414807	0.869	0.672	3.26717e-07
Haghl	1.06157e-11	0.451975	0.805	0.567	3.42728e-07
Nexn	1.10874e-11	0.444579	0.595	0.367	3.57957e-07
Fuca2	1.16883e-11	0.811547	0.26	0.123	3.77358e-07
Arhgef33	1.20244e-11	0.629752	0.28	0.134	3.88207e-07
Cryl1	1.26e-11	0.659346	0.255	0.118	4.06791e-07
Sh3bp5l	1.27689e-11	0.494324	0.382	0.2	4.12244e-07
Pola1	1.38783e-11	0.710213	0.497	0.293	4.48059e-07
Lrig2	1.4291e-11	0.386886	0.851	0.668	4.61384e-07
Numbl	1.5028e-11	0.530749	0.407	0.222	4.85178e-07
BC002059	1.55698e-11	0.499578	0.448	0.248	5.02672e-07
Cacna1b	1.63388e-11	0.285419	0.97	0.929	5.27498e-07
Slc38a6	1.64397e-11	0.39793	0.768	0.496	5.30755e-07
Bcl2l2	1.65023e-11	0.55599	0.31	0.151	5.32776e-07
3300002I08Rik	1.68626e-11	0.515917	0.416	0.228	5.44408e-07
Nexmif	1.69973e-11	0.464973	0.513	0.304	5.48757e-07
Actg1	1.73043e-11	0.483954	0.52	0.304	5.58668e-07
Gm43597	1.84182e-11	0.534378	0.359	0.186	5.94632e-07
Pgs1	1.91617e-11	0.539974	0.343	0.176	6.18636e-07
Zfp932	2.11405e-11	0.480482	0.577	0.353	6.82521e-07
Tbc1d2	2.28716e-11	0.64911	0.271	0.127	7.38411e-07
Tmem29	2.32058e-11	0.411997	0.616	0.364	7.49199e-07
Ccdc138	2.40401e-11	0.537602	0.37	0.196	7.76134e-07
Megf9	2.40695e-11	0.43727	0.726	0.494	7.77085e-07
Zfat	2.50289e-11	0.386987	0.566	0.328	8.08057e-07
Josd2	2.54053e-11	0.573613	0.405	0.222	8.2021e-07
Iqsec3	2.89119e-11	0.314573	0.959	0.829	9.3342e-07
Slc27a4	2.97658e-11	0.436806	0.543	0.317	9.60989e-07
Cdk2ap1	3.07849e-11	0.481259	0.301	0.146	9.9389e-07
Fez2	3.32852e-11	0.517597	0.377	0.202	1.07461e-06
Sgk3	3.65688e-11	0.485427	0.455	0.261	1.18062e-06
Hif1a	3.69654e-11	0.395997	0.623	0.376	1.19343e-06
Eef1akmt1	3.86724e-11	0.547194	0.356	0.191	1.24854e-06
Strip2	3.95818e-11	0.717387	0.251	0.119	1.2779e-06
Pcbp4	4.19636e-11	0.453576	0.763	0.532	1.35479e-06
Heatr1	4.20454e-11	0.567633	0.336	0.173	1.35744e-06
Fam13a	4.31012e-11	0.447853	0.674	0.444	1.39152e-06
Fbxo31	4.49893e-11	0.419577	0.623	0.391	1.45248e-06
Tsc22d4	4.75981e-11	0.427045	0.522	0.307	1.5367e-06
Snx11	4.83523e-11	0.704111	0.251	0.119	1.56105e-06
Ift46	5.36923e-11	0.45589	0.446	0.247	1.73346e-06
Edem1	5.47769e-11	0.576505	0.294	0.146	1.76847e-06
Gm17018	5.4928e-11	0.542742	0.336	0.172	1.77335e-06
Lsm7	5.53009e-11	0.488822	0.476	0.272	1.78539e-06
Rasgrp2	5.78933e-11	0.740585	0.267	0.132	1.86909e-06
Slc25a37	5.92761e-11	0.399799	0.411	0.22	1.91373e-06
Smarcd2	6.23245e-11	0.409327	0.384	0.202	2.01215e-06
A330102I10Rik	6.29908e-11	0.268142	0.959	0.883	2.03366e-06
Dusp11	6.34811e-11	0.396476	0.662	0.402	2.04949e-06
Map1a	6.65904e-11	0.374109	0.685	0.443	2.14987e-06
Lims1	6.86313e-11	0.372578	0.885	0.744	2.21576e-06
Klhl12	7.12742e-11	0.469944	0.582	0.353	2.30109e-06
4921504A21Rik	7.24304e-11	0.468219	0.283	0.134	2.33842e-06
Camk2n2	7.66055e-11	0.480149	0.372	0.197	2.47321e-06
Rrp12	7.68719e-11	0.524242	0.253	0.118	2.48181e-06
Uhrf1bp1	7.7e-11	0.409992	0.464	0.256	2.48594e-06
Slc37a4	7.72124e-11	0.538134	0.285	0.139	2.4928e-06
Cspp1	8.47067e-11	0.268962	0.975	0.872	2.73476e-06
Ptbp1	8.89064e-11	0.515692	0.278	0.134	2.87034e-06
Ube2g2	9.26197e-11	0.608471	0.338	0.179	2.99023e-06
Nxpe3	1.02291e-10	0.411222	0.779	0.565	3.30245e-06
Hpn	1.06545e-10	0.537298	0.333	0.175	3.43979e-06
Pde8b	1.06586e-10	0.355167	0.908	0.802	3.44113e-06
Zscan18	1.07233e-10	0.52565	0.333	0.174	3.46203e-06
Dph5	1.07237e-10	0.478393	0.398	0.22	3.46214e-06
Arf5	1.08752e-10	0.371452	0.582	0.346	3.51106e-06
Nfasc	1.12209e-10	0.251147	0.977	0.936	3.62266e-06
Filip1	1.13752e-10	0.506395	0.393	0.216	3.67248e-06
Plxna2	1.13789e-10	0.4725	0.759	0.522	3.67369e-06
Dtna	1.14506e-10	0.292909	0.956	0.894	3.69682e-06
Sec11c	1.16964e-10	0.603583	0.283	0.141	3.77618e-06
Vezt	1.17378e-10	0.339726	0.913	0.762	3.78954e-06
Cap1	1.23028e-10	0.402174	0.441	0.244	3.97196e-06
Tdrkh	1.24812e-10	0.622465	0.308	0.159	4.02955e-06
Ro60	1.28466e-10	0.417678	0.72	0.504	4.14752e-06
Lmna	1.31038e-10	0.57649	0.317	0.167	4.23056e-06
Pprc1	1.47507e-10	0.358757	0.326	0.164	4.76227e-06
Stoml1	1.48349e-10	0.47671	0.326	0.167	4.78945e-06
Aamp	1.49398e-10	0.398783	0.349	0.18	4.82332e-06
Kdm3a	1.59631e-10	0.429789	0.589	0.363	5.15369e-06
Fasn	1.62399e-10	0.586061	0.306	0.156	5.24305e-06
Slc19a2	1.64514e-10	0.434996	0.425	0.235	5.31133e-06
Zfp219	1.64747e-10	0.409429	0.315	0.157	5.31885e-06
Gnao1	1.69466e-10	0.30586	0.968	0.896	5.47121e-06
Med27	1.73243e-10	0.414255	0.754	0.532	5.59314e-06
Lamp2	1.77534e-10	0.475227	0.628	0.4	5.73169e-06
Aldoa	1.8204e-10	0.348486	0.425	0.229	5.87715e-06
Syngap1	1.86785e-10	0.421959	0.345	0.18	6.03036e-06
Clstn1	2.0034e-10	0.341948	0.864	0.663	6.46798e-06
Cpt1c	2.02468e-10	0.379235	0.761	0.528	6.53669e-06
Rnf145	2.15429e-10	0.419872	0.584	0.357	6.95514e-06
Tmem131l	2.16302e-10	0.443216	0.52	0.309	6.98332e-06
Ccdc171	2.37843e-10	0.540379	0.789	0.585	7.67877e-06
Hps1	2.44297e-10	0.558007	0.253	0.121	7.88712e-06
Vamp1	2.5164e-10	0.376018	0.667	0.42	8.12418e-06
Zfp943	2.54453e-10	0.434793	0.639	0.412	8.21502e-06
Hspd1	2.54553e-10	0.476844	0.366	0.198	8.21825e-06
Zfp180	2.58904e-10	0.51759	0.287	0.142	8.35871e-06
Uxs1	2.66039e-10	0.466816	0.71	0.494	8.58907e-06
Wwc1	2.7406e-10	0.595078	0.26	0.129	8.84804e-06
Cntn6	2.74497e-10	0.285967	0.968	0.905	8.86214e-06
Usp5	2.7453e-10	0.375701	0.549	0.328	8.86321e-06
Gpt2	2.76107e-10	0.555839	0.393	0.219	8.91412e-06
Ptpn11	2.7988e-10	0.377385	0.779	0.534	9.03593e-06
Xylt2	2.83325e-10	0.466654	0.292	0.146	9.14714e-06
Kcnab3	2.88788e-10	0.601763	0.283	0.144	9.32354e-06
Cmtm4	2.90507e-10	0.372816	0.469	0.265	9.37901e-06
Bzw1	2.91593e-10	0.491545	0.411	0.232	9.41409e-06
Prelid3a	3.02642e-10	0.431056	0.54	0.323	9.77081e-06
Pqlc2	3.11582e-10	0.569464	0.287	0.146	1.00594e-05
Dus3l	3.11776e-10	0.392235	0.324	0.166	1.00657e-05
Nrxn2	3.11885e-10	0.303461	0.91	0.735	1.00692e-05
Zranb2	3.20513e-10	0.275058	0.956	0.848	1.03478e-05
Cacnb4	3.21988e-10	0.356615	0.933	0.787	1.03954e-05
Polr3e	3.25138e-10	0.4443	0.356	0.191	1.04971e-05
Ptcd3	3.26247e-10	0.348276	0.651	0.418	1.05329e-05
Zbtb1	3.30727e-10	0.528235	0.356	0.192	1.06775e-05
Telo2	3.57221e-10	0.603222	0.257	0.125	1.15329e-05
Mthfsd	3.62934e-10	0.40408	0.51	0.302	1.17173e-05
Poc1b	3.63287e-10	0.39677	0.402	0.22	1.17287e-05
Arfgap2	3.76885e-10	0.51085	0.287	0.145	1.21677e-05
Fbf1	3.88263e-10	0.392648	0.52	0.306	1.25351e-05
Shank3	3.98014e-10	0.455868	0.538	0.327	1.28499e-05
Tubgcp3	4.30113e-10	0.368396	0.618	0.38	1.38862e-05
Fggy	4.36333e-10	0.414344	0.731	0.531	1.4087e-05
Phyhipl	4.36585e-10	0.509123	0.483	0.289	1.40952e-05
Chpf2	5.00986e-10	0.352749	0.703	0.461	1.61743e-05
3110082I17Rik	5.07412e-10	0.597322	0.251	0.123	1.63818e-05
Eef1d	5.13692e-10	0.530633	0.262	0.128	1.65845e-05
Dedd	5.23048e-10	0.500066	0.283	0.142	1.68866e-05
Hgs	5.62848e-10	0.378037	0.384	0.205	1.81716e-05
Tmtc3	5.85271e-10	0.467486	0.538	0.324	1.88955e-05
Zyx	6.0307e-10	0.444723	0.283	0.141	1.94701e-05
Uchl5	6.22879e-10	0.39991	0.414	0.233	2.01096e-05
Dpysl4	6.32375e-10	0.380584	0.409	0.226	2.04162e-05
Naa16	6.37924e-10	0.460081	0.671	0.446	2.05954e-05
Lca5	6.54248e-10	0.484046	0.349	0.188	2.11224e-05
Gm35721	6.63272e-10	0.487243	0.37	0.205	2.14137e-05
Sirpa	7.19764e-10	0.534986	0.497	0.3	2.32376e-05
1700021F05Rik	7.26431e-10	0.477953	0.366	0.2	2.34528e-05
Slc8a3	7.51447e-10	0.284642	0.936	0.762	2.42605e-05
AI854703	7.796e-10	0.418004	0.329	0.172	2.51694e-05
Lrrfip2	9.13555e-10	0.332515	0.899	0.757	2.94941e-05
Pdlim5	9.17228e-10	0.619366	0.359	0.204	2.96127e-05
Ccdc92	9.3443e-10	0.438884	0.563	0.356	3.01681e-05
Arl2bp	9.52386e-10	0.369593	0.432	0.245	3.07478e-05
Rasgef1a	9.64572e-10	0.324296	0.713	0.463	3.11412e-05
Map11	1.00433e-09	0.436662	0.393	0.219	3.24247e-05
Ermard	1.01519e-09	0.313079	0.559	0.329	3.27754e-05
Faap100	1.11335e-09	0.670049	0.267	0.137	3.59445e-05
Abcb9	1.14743e-09	0.440335	0.651	0.433	3.70449e-05
Fgfr1op	1.18791e-09	0.368316	0.584	0.362	3.83517e-05
Rpa1	1.20777e-09	0.441926	0.274	0.138	3.89928e-05
Atp6v0a2	1.22813e-09	0.378211	0.722	0.476	3.96502e-05
Pck2	1.23848e-09	0.448457	0.375	0.207	3.99844e-05
Rnf115	1.24237e-09	0.372242	0.678	0.447	4.011e-05
Tnfrsf21	1.25578e-09	0.414404	0.529	0.322	4.05429e-05
2310033P09Rik	1.26083e-09	0.466509	0.287	0.145	4.0706e-05
Crem	1.2621e-09	0.409502	0.501	0.31	4.0747e-05
Mkrn1	1.37075e-09	0.325835	0.644	0.4	4.42547e-05
Hap1	1.38184e-09	0.559598	0.299	0.158	4.46128e-05
Tub	1.39381e-09	0.452931	0.333	0.18	4.49991e-05
Castor2	1.44546e-09	0.427745	0.625	0.411	4.66668e-05
Tmem229b	1.44875e-09	0.530643	0.308	0.165	4.67728e-05
Gtpbp3	1.46538e-09	0.450714	0.368	0.201	4.73097e-05
Plcxd3	1.46669e-09	0.42921	0.715	0.525	4.7352e-05
Mir100hg	1.47774e-09	0.284743	0.979	0.878	4.77089e-05
Tiparp	1.49649e-09	0.493392	0.349	0.19	4.8314e-05
Nudt4	1.52814e-09	0.459007	0.356	0.193	4.9336e-05
Gm43696	1.54165e-09	0.461979	0.347	0.19	4.97722e-05
Slitrk3	1.60586e-09	0.456097	0.389	0.218	5.18451e-05
Samd14	1.60825e-09	0.606574	0.264	0.135	5.19222e-05
Pip4k2b	1.71453e-09	0.357482	0.529	0.31	5.53536e-05
Vstm2l	1.76035e-09	0.568152	0.255	0.128	5.68328e-05
Camsap1	1.80401e-09	0.333652	0.779	0.549	5.82423e-05
Nomo1	1.83266e-09	0.452207	0.306	0.16	5.91675e-05
Sobp	1.84128e-09	0.332291	0.915	0.763	5.94458e-05
Flvcr1	1.84996e-09	0.396866	0.522	0.32	5.97261e-05
Cep162	1.88446e-09	0.344186	0.531	0.323	6.08399e-05
Rnf213	1.90556e-09	0.515932	0.294	0.153	6.15211e-05
Slc41a2	1.922e-09	0.374492	0.662	0.411	6.20518e-05
Smchd1	1.92995e-09	0.348193	0.846	0.629	6.23084e-05
Sapcd1	1.93192e-09	0.676818	0.257	0.131	6.23722e-05
Snx18	2.10406e-09	0.490444	0.292	0.153	6.79296e-05
Mcf2l	2.15942e-09	0.445891	0.724	0.492	6.97169e-05
Elmod1	2.22821e-09	0.284491	0.952	0.826	7.19379e-05
Gclm	2.26873e-09	0.371216	0.487	0.29	7.32458e-05
Brsk2	2.3185e-09	0.3408	0.57	0.35	7.48529e-05
Cdk10	2.34847e-09	0.345	0.492	0.29	7.58203e-05
Supt5	2.44961e-09	0.363287	0.754	0.525	7.90858e-05
Tars2	2.49502e-09	0.396742	0.356	0.196	8.05516e-05
Abhd6	2.54881e-09	0.448772	0.651	0.444	8.22885e-05
Trim39	2.56791e-09	0.394453	0.359	0.196	8.2905e-05
Celsr2	2.57096e-09	0.322056	0.453	0.264	8.30033e-05
Tmem38b	2.62403e-09	0.455929	0.336	0.181	8.47169e-05
Acly	2.69901e-09	0.275486	0.945	0.833	8.71374e-05
Sf3b1	2.81735e-09	0.294359	0.864	0.666	9.09582e-05
Coq8b	2.87019e-09	0.36143	0.621	0.395	9.26641e-05
Twf1	2.87288e-09	0.505518	0.303	0.16	9.27509e-05
Fdxr	3.06381e-09	0.456422	0.308	0.163	9.8915e-05
Noc2l	3.18453e-09	0.403579	0.398	0.225	0.000102813
Sez6l2	3.25364e-09	0.379967	0.692	0.474	0.000105044
Ube2v1	3.26367e-09	0.453127	0.32	0.172	0.000105368
Adgrb1	3.37307e-09	0.324284	0.798	0.574	0.000108899
Tmem132c	3.52612e-09	0.741672	0.292	0.163	0.000113841
Gas2l3	3.53281e-09	0.507608	0.29	0.154	0.000114057
St3gal5	3.5406e-09	0.333313	0.713	0.478	0.000114308
Capns1	3.79899e-09	0.33847	0.529	0.32	0.00012265
D930016D06Rik	4.16947e-09	0.326851	0.805	0.56	0.000134611
Lgmn	4.21986e-09	0.382639	0.708	0.473	0.000136238
6030407O03Rik	4.54449e-09	0.54238	0.628	0.454	0.000146719
Tsnax	4.56624e-09	0.364071	0.513	0.312	0.000147421
Pank4	4.60699e-09	0.386606	0.32	0.17	0.000148737
Cep104	4.67848e-09	0.332127	0.411	0.233	0.000151045
Cipc	4.97744e-09	0.338706	0.589	0.374	0.000160697
Taldo1	5.01315e-09	0.388786	0.333	0.181	0.000161849
Thy1	5.06072e-09	0.338258	0.701	0.473	0.000163385
Cybc1	5.22659e-09	0.358558	0.299	0.155	0.000168741
Tpst2	5.27832e-09	0.305431	0.359	0.198	0.000170411
BC005561	5.58325e-09	0.303162	0.89	0.722	0.000180255
Topbp1	5.73275e-09	0.586348	0.274	0.144	0.000185082
Eml4	5.76725e-09	0.342978	0.86	0.684	0.000186196
Rpl10a	5.90221e-09	0.398322	0.322	0.174	0.000190553
Rpl41	5.97783e-09	0.359137	0.52	0.314	0.000192994
Cyp39a1	5.99278e-09	0.474318	0.315	0.173	0.000193477
Chic1	6.29552e-09	0.362978	0.717	0.498	0.000203251
Rbm45	6.31224e-09	0.475041	0.324	0.176	0.000203791
Znfx1	6.44677e-09	0.419942	0.347	0.193	0.000208134
Ndor1	6.83823e-09	0.408743	0.343	0.189	0.000220772
Habp4	7.04423e-09	0.298941	0.8	0.579	0.000227423
Ppid	7.2243e-09	0.366821	0.363	0.201	0.000233237
Caml	7.27099e-09	0.360167	0.634	0.413	0.000234744
Pxylp1	7.54308e-09	0.358435	0.317	0.171	0.000243528
Phactr4	7.62095e-09	0.444237	0.308	0.168	0.000246042
Cnnm1	8.05591e-09	0.360428	0.628	0.416	0.000260085
Ahdc1	8.19155e-09	0.354488	0.6	0.388	0.000264464
Cdr2l	8.2717e-09	0.28042	0.379	0.21	0.000267052
2700054A10Rik	8.49274e-09	0.374539	0.4	0.232	0.000274188
Pwp2	8.59229e-09	0.42372	0.271	0.141	0.000277402
Zfp946	8.61794e-09	0.456888	0.352	0.199	0.00027823
1500011B03Rik	8.77776e-09	0.47014	0.262	0.135	0.00028339
Acadl	8.79017e-09	0.438663	0.331	0.183	0.000283791
Anks6	8.79701e-09	0.476159	0.326	0.18	0.000284012
Plec	8.81628e-09	0.372792	0.821	0.634	0.000284634
Dmtf1	9.04375e-09	0.383423	0.526	0.332	0.000291978
Epn2	9.05361e-09	0.427036	0.579	0.378	0.000292296
Mblac2	9.13633e-09	0.307901	0.874	0.707	0.000294966
Sqstm1	9.16141e-09	0.284547	0.625	0.395	0.000295776
Jak2	9.2876e-09	0.311358	0.593	0.377	0.00029985
Wdr44	9.34695e-09	0.416727	0.701	0.496	0.000301766
Rpl22	9.52658e-09	0.394062	0.276	0.143	0.000307566
Cfap410	9.89226e-09	0.432707	0.283	0.148	0.000319372
Tmem183a	1.01211e-08	0.345022	0.366	0.202	0.00032676
Gm12367	1.02348e-08	0.372089	0.31	0.166	0.000330432
Isoc1	1.04665e-08	0.267782	0.384	0.212	0.00033791
Atp2c1	1.05621e-08	0.343549	0.832	0.603	0.000340998
Ankrd16	1.06147e-08	0.394057	0.462	0.275	0.000342697
Stk25	1.07973e-08	0.272525	0.671	0.432	0.000348591
Tuba4a	1.0933e-08	0.345317	0.301	0.16	0.000352973
Man2c1	1.17196e-08	0.351218	0.255	0.13	0.000378366
Chd8	1.17423e-08	0.280804	0.949	0.821	0.000379099
Smyd2	1.214e-08	0.372218	0.368	0.208	0.000391941
Cdh8	1.25422e-08	0.732224	0.366	0.235	0.000404926
Gm39469	1.28488e-08	0.334259	0.437	0.255	0.000414824
Sp3os	1.36525e-08	0.443876	0.264	0.137	0.000440771
Map3k9	1.41491e-08	0.530896	0.29	0.157	0.000456804
Ankrd13a	1.41578e-08	0.410099	0.501	0.311	0.000457086
Lrrn2	1.47765e-08	0.331552	0.713	0.494	0.00047706
Cfap300	1.54985e-08	0.51613	0.278	0.15	0.000500371
Arv1	1.5629e-08	0.3437	0.294	0.155	0.000504581
Traf7	1.57532e-08	0.440947	0.407	0.237	0.000508593
Gnb2	1.60963e-08	0.32068	0.559	0.356	0.000519669
Dbn1	1.6171e-08	0.28367	0.913	0.732	0.000522082
Hspa4	1.63401e-08	0.335328	0.699	0.455	0.000527539
Cep78	1.66405e-08	0.290707	0.543	0.336	0.000537237
Traf3ip1	1.67225e-08	0.33493	0.317	0.17	0.000539885
Sync	1.68494e-08	0.40861	0.455	0.271	0.000543984
Rapgefl1	1.71917e-08	0.381214	0.405	0.236	0.000555035
Slc25a1	1.78319e-08	0.258298	0.333	0.184	0.000575702
Vezf1	1.78481e-08	0.34052	0.497	0.301	0.000576226
Il1r1	1.87573e-08	0.394712	0.255	0.132	0.000605579
Dlg3	1.89732e-08	0.378298	0.292	0.157	0.000612551
Usp12	1.90735e-08	0.301105	0.384	0.214	0.000615789
Scrt1	1.92788e-08	0.38914	0.301	0.161	0.000622416
A630089N07Rik	1.93821e-08	0.368566	0.625	0.422	0.000625752
Lipo3	1.94006e-08	0.390792	0.317	0.175	0.00062635
Elmo2	1.94223e-08	0.38549	0.421	0.249	0.00062705
Cdc25b	1.97063e-08	0.513825	0.255	0.134	0.000636217
Acap3	2.00952e-08	0.360547	0.409	0.236	0.000648772
Hoxa5	2.04521e-08	0.345661	0.29	0.154	0.000660295
Sec22b	2.05349e-08	0.288599	0.4	0.228	0.000662971
Bend7	2.09403e-08	0.380781	0.607	0.393	0.000676057
Ece2	2.10384e-08	0.277716	0.828	0.631	0.000679226
Unc45a	2.11319e-08	0.308382	0.561	0.352	0.000682244
Prkrip1	2.17779e-08	0.398188	0.271	0.144	0.000703101
Pfdn2	2.22622e-08	0.304399	0.32	0.173	0.000718734
Arhgdia	2.45273e-08	0.312471	0.297	0.158	0.000791863
Rad18	2.46549e-08	0.454011	0.308	0.171	0.000795982
Utp25	2.50157e-08	0.345954	0.34	0.189	0.000807631
Cacnb1	2.56979e-08	0.38524	0.361	0.208	0.000829658
Npdc1	2.62276e-08	0.370681	0.451	0.271	0.000846758
Wdr25	2.66536e-08	0.389573	0.352	0.2	0.000860511
Auh	2.80581e-08	0.365701	0.72	0.531	0.000905855
Isl1	2.87189e-08	0.439253	0.499	0.306	0.000927189
Supt6	2.89897e-08	0.33857	0.671	0.438	0.000935934
Clgn	2.90245e-08	0.384106	0.492	0.308	0.000937057
Arhgef40	2.91313e-08	0.345766	0.483	0.294	0.000940505
Ppp2r3a	2.99026e-08	0.308371	0.816	0.603	0.000965407
Hspa8	3.04999e-08	0.254202	0.63	0.394	0.000984688
Hectd2os	3.09121e-08	0.35083	0.262	0.136	0.000997996
Apex2	3.15678e-08	0.359457	0.752	0.529	0.00101917
Jakmip3	3.15819e-08	0.344815	0.749	0.506	0.00101962
Nup107	3.26284e-08	0.392788	0.283	0.153	0.00105341
Impa1	3.26313e-08	0.288264	0.407	0.235	0.0010535
C9orf72	3.28957e-08	0.296628	0.391	0.222	0.00106204
Megf8	3.42554e-08	0.377062	0.683	0.467	0.00110593
Utp14a	3.5274e-08	0.301727	0.333	0.186	0.00113882
Wdfy2	3.63296e-08	0.307541	0.722	0.5	0.0011729
Nadk2	3.69699e-08	0.316324	0.333	0.184	0.00119357
Vmn2r85	3.69803e-08	0.39035	0.278	0.149	0.00119391
Entpd7	3.73651e-08	0.461495	0.308	0.171	0.00120633
D130040H23Rik	3.8151e-08	0.261868	0.786	0.586	0.00123171
Ephb2	3.8294e-08	0.330037	0.828	0.622	0.00123632
Tlk1	3.96914e-08	0.337809	0.789	0.607	0.00128144
Glyr1	4.07016e-08	0.251056	0.791	0.569	0.00131405
Cdc14a	4.08993e-08	0.449045	0.269	0.146	0.00132043
Pla2g6	4.10823e-08	0.424459	0.26	0.137	0.00132634
Smad9	4.11885e-08	0.36606	0.356	0.204	0.00132977
Derl2	4.12772e-08	0.36811	0.326	0.184	0.00133264
Qsox2	4.28191e-08	0.414377	0.269	0.144	0.00138242
Sdf2	4.32589e-08	0.341042	0.444	0.267	0.00139661
Ssx2ip	4.36982e-08	0.365966	0.324	0.182	0.0014108
Lman2	4.54927e-08	0.265184	0.329	0.18	0.00146873
Srsf10	4.56927e-08	0.319569	0.637	0.415	0.00147519
Srsf1	4.65008e-08	0.312729	0.844	0.635	0.00150128
Map1lc3b	4.6821e-08	0.366622	0.306	0.169	0.00151162
Gsdme	4.80907e-08	0.37758	0.448	0.276	0.00155261
Arvcf	4.91785e-08	0.376315	0.508	0.317	0.00158773
Usp35	4.94154e-08	0.337085	0.361	0.206	0.00159538
Nprl3	4.9949e-08	0.30228	0.474	0.285	0.00161261
Ncln	5.00149e-08	0.405772	0.276	0.149	0.00161473
Ndel1	5.00926e-08	0.331811	0.602	0.389	0.00161724
Rbbp8	5.0825e-08	0.47917	0.487	0.322	0.00164089
Vsnl1	5.08542e-08	0.288682	0.867	0.683	0.00164183
Tnpo2	5.12777e-08	0.421303	0.52	0.328	0.0016555
Ano10	5.28877e-08	0.391738	0.506	0.32	0.00170748
Orc6	5.43957e-08	0.350273	0.322	0.18	0.00175617
Bbs7	5.46775e-08	0.321984	0.508	0.319	0.00176526
Fbxo22	5.49412e-08	0.430724	0.361	0.209	0.00177378
Ccdc77	5.66697e-08	0.356412	0.356	0.206	0.00182958
Vps37c	5.72581e-08	0.363978	0.271	0.145	0.00184858
Abcc1	5.73731e-08	0.314273	0.584	0.377	0.00185229
Sh3glb2	5.81244e-08	0.322259	0.457	0.276	0.00187655
Lancl1	5.88915e-08	0.305722	0.559	0.355	0.00190131
Sh3bgrl2	5.94331e-08	0.441669	0.257	0.138	0.0019188
Hapln4	5.95355e-08	0.317043	0.366	0.211	0.0019221
Erg28	6.08122e-08	0.408824	0.345	0.2	0.00196332
Cpsf3	6.20729e-08	0.316973	0.464	0.278	0.00200402
Pex19	6.22303e-08	0.449699	0.299	0.165	0.0020091
Slc9a7	6.51808e-08	0.281326	0.89	0.755	0.00210436
Gnai2	6.61061e-08	0.459013	0.331	0.193	0.00213424
Cracr2a	6.64149e-08	0.503187	0.253	0.136	0.0021442
Cdkl2	6.89462e-08	0.327891	0.499	0.309	0.00222593
Mink1	6.93855e-08	0.307527	0.641	0.417	0.00224011
1600020E01Rik	7.11464e-08	0.402371	0.349	0.203	0.00229696
Cnbp	7.18436e-08	0.345971	0.43	0.261	0.00231947
Snapc1	7.28115e-08	0.353873	0.531	0.33	0.00235072
Cc2d1b	7.46615e-08	0.292881	0.538	0.339	0.00241045
Ankrd13d	7.70889e-08	0.328817	0.697	0.48	0.00248881
Dancr	7.71278e-08	0.295541	0.299	0.163	0.00249007
Mnt	7.72945e-08	0.396761	0.274	0.148	0.00249545
Csdc2	8.32867e-08	0.300478	0.678	0.458	0.00268891
Ift88	8.45629e-08	0.328208	0.605	0.393	0.00273011
Kifc2	8.47362e-08	0.307833	0.77	0.572	0.00273571
Mrpl48	8.60518e-08	0.36325	0.407	0.244	0.00277818
Siah2	8.66306e-08	0.357787	0.294	0.161	0.00279687
Aldh9a1	8.69648e-08	0.422176	0.257	0.137	0.00280766
Eif4g1	8.69693e-08	0.291012	0.88	0.696	0.0028078
Flot2	8.89913e-08	0.331913	0.692	0.463	0.00287309
Taco1	9.62564e-08	0.697254	0.667	0.475	0.00310764
Preb	9.81944e-08	0.266783	0.625	0.416	0.00317021
Catsper2	1.01149e-07	0.322824	0.338	0.195	0.0032656
Fgf9	1.01277e-07	0.320926	0.485	0.3	0.00326974
Map6	1.0424e-07	0.288582	0.903	0.763	0.00336539
Enpp2	1.09662e-07	0.3734	0.372	0.222	0.00354042
Mapk1ip1	1.10308e-07	0.314872	0.579	0.372	0.00356128
Lrp12	1.1152e-07	0.345879	0.494	0.312	0.00360044
Stk10	1.11811e-07	0.363725	0.446	0.27	0.0036098
A230006K03Rik	1.12793e-07	0.253995	0.929	0.938	0.00364153
Rab36	1.21142e-07	0.376866	0.345	0.201	0.00391108
Cpeb4	1.22843e-07	0.295793	0.864	0.694	0.00396599
Cat	1.25727e-07	0.352953	0.253	0.133	0.00405908
Ilf3	1.26062e-07	0.304913	0.577	0.37	0.00406991
Als2	1.26359e-07	0.279595	0.561	0.367	0.00407951
Gsr	1.26719e-07	0.339151	0.49	0.314	0.00409113
Foxo1	1.27319e-07	0.497847	0.251	0.136	0.00411049
Ubb	1.29119e-07	0.346368	0.251	0.134	0.00416862
Slc12a9	1.29645e-07	0.317038	0.32	0.179	0.00418557
Resf1	1.38002e-07	0.381464	0.503	0.318	0.0044554
Foxred1	1.3842e-07	0.344439	0.253	0.134	0.0044689
Mmaa	1.38617e-07	0.324251	0.598	0.385	0.00447524
Eif5	1.40418e-07	0.278234	0.667	0.441	0.0045334
Ppt2	1.43492e-07	0.284556	0.278	0.151	0.00463264
Jade2	1.47246e-07	0.384182	0.269	0.148	0.00475383
Ints1	1.4994e-07	0.367733	0.34	0.196	0.00484082
Lin54	1.50404e-07	0.373162	0.444	0.276	0.0048558
Trim8	1.53141e-07	0.359078	0.276	0.151	0.00494415
Nrbp2	1.55722e-07	0.299351	0.641	0.423	0.0050275
Nrg4	1.56262e-07	0.296742	0.333	0.194	0.00504493
Scn4b	1.56293e-07	0.293042	0.287	0.158	0.00504591
Ctdspl	1.60732e-07	0.317769	0.68	0.495	0.00518924
Ccnl1	1.62623e-07	0.285827	0.676	0.452	0.0052503
Rbm3	1.62653e-07	0.345525	0.49	0.304	0.00525126
Paqr3	1.63424e-07	0.402465	0.285	0.158	0.00527613
Pnpt1	1.66071e-07	0.287332	0.598	0.384	0.00536159
Tmem219	1.67082e-07	0.384912	0.303	0.172	0.00539423
Map3k1	1.67441e-07	0.325487	0.499	0.322	0.00540583
Ap3d1	1.68244e-07	0.323496	0.678	0.472	0.00543177
Dync1h1	1.71943e-07	0.26026	0.968	0.938	0.00555118
2310058D17Rik	1.72861e-07	0.358275	0.28	0.155	0.00558082
Gnptab	1.73796e-07	0.328935	0.568	0.367	0.00561101
Prdm10	1.74431e-07	0.28319	0.703	0.484	0.00563151
Mknk1	1.87312e-07	0.443475	0.375	0.229	0.00604736
Cyp20a1	1.93788e-07	0.369038	0.287	0.16	0.00625644
Pir	1.96878e-07	0.482876	0.264	0.146	0.0063562
Gxylt1	1.97018e-07	0.271996	0.503	0.314	0.00636074
Cops7b	1.97624e-07	0.254162	0.352	0.201	0.00638028
Bahcc1	1.98955e-07	0.399861	0.267	0.145	0.00642327
Nkiras1	1.99533e-07	0.263014	0.522	0.331	0.00644192
Zfyve27	2.09378e-07	0.272807	0.669	0.44	0.00675978
B230118H07Rik	2.11446e-07	0.367065	0.287	0.16	0.00682654
Wdr17	2.15781e-07	0.396668	0.572	0.384	0.00696649
4732471J01Rik	2.17043e-07	0.293613	0.821	0.632	0.00700722
Fah	2.19916e-07	0.26507	0.34	0.194	0.0071
Kmt2b	2.21235e-07	0.29598	0.462	0.282	0.00714258
B130055M24Rik	2.21905e-07	0.419793	0.354	0.211	0.00716422
Cables1	2.22122e-07	0.290984	0.503	0.323	0.00717122
Fkbp4	2.23974e-07	0.261966	0.338	0.193	0.00723099
Abca7	2.27116e-07	0.322695	0.729	0.523	0.00733243
Kctd3	2.35076e-07	0.290963	0.483	0.298	0.00758942
Abcc4	2.37376e-07	0.371919	0.566	0.375	0.00766368
Prr13	2.44081e-07	0.262251	0.257	0.138	0.00788015
Arhgap24	2.54827e-07	0.326237	0.499	0.329	0.0082271
Ccdc186	2.55358e-07	0.351144	0.605	0.409	0.00824422
Txnrd1	2.56733e-07	0.359627	0.485	0.308	0.00828861
Wbp2	2.57705e-07	0.321732	0.361	0.211	0.00831999
Eif4ebp3	2.65996e-07	0.258355	0.262	0.141	0.00858769
Slc25a51	2.69954e-07	0.275616	0.566	0.364	0.00871546
Lin28b	2.74635e-07	0.3026	0.857	0.656	0.00886658
Lypla2	2.79116e-07	0.408933	0.297	0.168	0.00901126
Sugp1	2.878e-07	0.308218	0.651	0.438	0.00929162
Katna1	2.95931e-07	0.28471	0.331	0.188	0.00955412
Rpn2	3.04316e-07	0.284663	0.384	0.229	0.00982483
Nasp	3.05701e-07	0.407675	0.34	0.201	0.00986957
Psen2	3.07766e-07	0.336194	0.267	0.147	0.00993621
Glo1	3.12835e-07	0.317421	0.285	0.159	0.0100999
Arsg	3.14813e-07	0.390424	0.285	0.159	0.0101637
Ajm1	3.15713e-07	0.377225	0.285	0.162	0.0101928
Eno2	3.2037e-07	0.287309	0.795	0.593	0.0103432
Adcyap1r1	3.29616e-07	0.284209	0.434	0.267	0.0106417
Mcm3ap	3.3389e-07	0.250647	0.476	0.294	0.0107796
Rrp15	3.36606e-07	0.378602	0.285	0.162	0.0108673
Senp5	3.41789e-07	0.279601	0.883	0.739	0.0110347
Nefl	3.48609e-07	0.264425	0.855	0.698	0.0112549
Ezh1	3.67793e-07	0.300935	0.501	0.32	0.0118742
Dse	3.70162e-07	0.345682	0.386	0.233	0.0119507
Mllt3	3.74578e-07	0.279049	0.862	0.671	0.0120933
Hps3	3.75995e-07	0.299692	0.31	0.178	0.012139
2610021A01Rik	3.76206e-07	0.405736	0.299	0.173	0.0121458
Utp20	3.81594e-07	0.356513	0.425	0.263	0.0123198
Tk2	3.88295e-07	0.267353	0.271	0.148	0.0125361
Vac14	3.97068e-07	0.286915	0.361	0.213	0.0128193
Tmem104	3.97273e-07	0.373627	0.317	0.184	0.012826
Gm49359	4.01284e-07	0.280103	0.322	0.187	0.0129555
Eef1g	4.08528e-07	0.332849	0.382	0.231	0.0131893
4930430F08Rik	4.15104e-07	0.263292	0.257	0.141	0.0134016
Otub1	4.22063e-07	0.301496	0.276	0.154	0.0136263
Cbx6	4.23494e-07	0.280735	0.763	0.544	0.0136725
Pccb	4.29952e-07	0.285615	0.395	0.234	0.013881
Zfp112	4.38131e-07	0.427135	0.299	0.172	0.014145
Ap5z1	4.44446e-07	0.395096	0.29	0.166	0.0143489
Tmem19	4.53944e-07	0.287456	0.416	0.256	0.0146556
Cldnd1	4.64206e-07	0.321532	0.384	0.231	0.0149869
Gmip	4.69006e-07	0.321237	0.26	0.144	0.0151418
Wars2	4.8467e-07	0.405458	0.287	0.167	0.0156476
Morf4l2	4.97213e-07	0.261816	0.478	0.298	0.0160525
Gatad2a	5.03009e-07	0.334387	0.536	0.356	0.0162396
Trmt2a	5.14546e-07	0.361061	0.255	0.141	0.0166121
Tmem130	5.40598e-07	0.295676	0.462	0.289	0.0174532
Pfkp	5.43238e-07	0.260366	0.94	0.796	0.0175384
Ap3b1	5.50531e-07	0.327849	0.83	0.639	0.0177739
Stt3b	5.5619e-07	0.287092	0.485	0.311	0.0179566
Rrp1b	5.57663e-07	0.324958	0.283	0.161	0.0180042
Rab6a	5.63486e-07	0.354326	0.784	0.577	0.0181922
Bcap31	5.92295e-07	0.422551	0.269	0.153	0.0191222
Atp5d	6.11776e-07	0.260158	0.31	0.178	0.0197512
Ackr1	6.13932e-07	0.275408	0.501	0.32	0.0198208
Ppm1g	6.15069e-07	0.272661	0.432	0.273	0.0198575
Hdac3	6.16413e-07	0.270347	0.697	0.478	0.0199009
Gabbr1	6.18426e-07	0.263308	0.701	0.472	0.0199659
Eif4a1	6.27637e-07	0.354711	0.382	0.233	0.0202632
Calm2	6.29324e-07	0.260428	0.915	0.759	0.0203177
Gucd1	6.32527e-07	0.378226	0.317	0.187	0.0204211
Hdac4	6.36833e-07	0.336646	0.726	0.515	0.0205601
Dipk1a	6.7565e-07	0.301158	0.669	0.478	0.0218133
Tmsb10	6.78798e-07	0.296794	0.331	0.195	0.021915
Mri1	6.87139e-07	0.319015	0.345	0.204	0.0221843
Ppp1r12a	6.97649e-07	0.258315	0.956	0.879	0.0225236
R3hdm4	6.9817e-07	0.291985	0.37	0.222	0.0225404
Mtm1	7.43836e-07	0.318709	0.68	0.486	0.0240147
Sbno2	7.68109e-07	0.333713	0.425	0.265	0.0247984
Gm26917	7.69526e-07	0.521617	0.979	0.954	0.0248441
Mrps33	7.74374e-07	0.394089	0.271	0.155	0.0250007
Rab43	7.79902e-07	0.300534	0.471	0.3	0.0251791
Gmeb2	7.94529e-07	0.306583	0.526	0.343	0.0256514
Acvr1	8.21609e-07	0.268121	0.743	0.543	0.0265256
Hsf1	8.48078e-07	0.279425	0.43	0.26	0.0273802
Taok2	8.73565e-07	0.310873	0.418	0.259	0.0282031
Erbb4	8.75081e-07	1.03133	0.359	0.256	0.028252
Dclre1c	8.94592e-07	0.334261	0.398	0.246	0.0288819
Map3k3	9.60562e-07	0.261859	0.844	0.662	0.0310117
Polh	9.67452e-07	0.450422	0.257	0.144	0.0312342
Cntrl	9.88827e-07	0.26342	0.423	0.263	0.0319243
Hs6st2	1.0115e-06	0.38507	0.52	0.356	0.0326561
Cacna1e	1.01178e-06	0.724898	0.457	0.327	0.0326654
Ctdp1	1.03998e-06	0.321225	0.34	0.206	0.0335757
Tbcd	1.05609e-06	0.251158	0.809	0.619	0.0340958
Flcn	1.07848e-06	0.362436	0.274	0.156	0.0348189
Shld2	1.10648e-06	0.412394	0.338	0.206	0.0357227
B230217O12Rik	1.13319e-06	0.267293	0.474	0.302	0.036585
Tmem245	1.16857e-06	0.317505	0.752	0.545	0.0377274
Gmfb	1.17084e-06	0.283659	0.409	0.249	0.0378006
Adpgk	1.18034e-06	0.40652	0.306	0.181	0.0381073
Actl6b	1.21581e-06	0.252435	0.508	0.328	0.0392524
Slc25a16	1.23151e-06	0.292788	0.375	0.225	0.0397593
Tet3	1.23683e-06	0.253197	0.844	0.669	0.0399311
Dnah7b	1.26972e-06	0.270048	0.522	0.347	0.040993
Map2k6	1.32782e-06	0.325627	0.363	0.221	0.0428687
Brdt	1.34528e-06	0.2748	0.526	0.344	0.0434324
Mrpl41	1.36369e-06	0.269117	0.582	0.381	0.0440266
Cbwd1	1.39816e-06	0.26009	0.315	0.186	0.0451396
Capn7	1.40263e-06	0.259507	0.703	0.491	0.045284
Uba1	1.40265e-06	0.273673	0.384	0.234	0.0452845
Myl6	1.42847e-06	0.323252	0.446	0.281	0.046118
Schip1	1.43989e-06	0.427901	0.775	0.61	0.0464869
Atp6v1h	1.45358e-06	0.254256	0.876	0.7	0.0469289
H3f3b	1.4657e-06	0.289042	0.386	0.236	0.04732
Ppargc1b	1.47036e-06	0.352847	0.524	0.347	0.0474705
Hs1bp3	1.47341e-06	0.360983	0.283	0.166	0.0475692
Npr2	1.50196e-06	0.319602	0.506	0.326	0.0484909
Cep164	1.51391e-06	0.281405	0.738	0.554	0.0488766
Klhl20	1.51757e-06	0.25288	0.469	0.297	0.0489947
Disc1	1.53335e-06	0.344265	0.276	0.16	0.0495041
Cc2d1a	1.53976e-06	0.276725	0.292	0.168	0.0497111
Lcmt1	1.61905e-06	0.363148	0.294	0.172	0.0522711
Zfp976	1.64102e-06	0.332057	0.448	0.287	0.0529802
Lrrc8a	1.64449e-06	0.267688	0.306	0.179	0.0530922
Slc35d1	1.70616e-06	0.286616	0.313	0.184	0.0550832
Dna2	1.72735e-06	0.310486	0.274	0.157	0.0557674
Atpaf2	1.73321e-06	0.314563	0.283	0.164	0.0559568
Mybbp1a	1.74149e-06	0.308404	0.308	0.183	0.056224
Rars	1.7419e-06	0.381038	0.271	0.157	0.0562374
Tmc4	1.82863e-06	0.295042	0.271	0.155	0.0590372
Pdk1	1.83416e-06	0.362049	0.274	0.159	0.0592157
Trim11	1.90772e-06	0.351233	0.29	0.17	0.0615907
Zfp930	1.94654e-06	0.268526	0.306	0.18	0.0628442
Zpr1	1.95178e-06	0.312813	0.262	0.15	0.0630131
Fam76b	2.01021e-06	0.263049	0.524	0.339	0.0648998
Fyn	2.05807e-06	0.261102	0.851	0.708	0.0664449
Txn2	2.06489e-06	0.3317	0.294	0.172	0.0666649
Me2	2.0932e-06	0.326295	0.352	0.217	0.0675789
Osgepl1	2.13318e-06	0.284883	0.322	0.194	0.0688696
B4galnt1	2.16211e-06	0.275395	0.363	0.223	0.0698038
Tbl1x	2.18618e-06	0.271426	0.791	0.612	0.0705808
Wars	2.20069e-06	0.282908	0.276	0.158	0.0710494
Slc48a1	2.20566e-06	0.361305	0.292	0.172	0.0712098
Wdr1	2.2093e-06	0.262687	0.398	0.249	0.0713272
Clcn5	2.33748e-06	0.261453	0.566	0.378	0.0754655
Fam102a	2.34082e-06	0.25832	0.338	0.202	0.0755735
Rexo1	2.35023e-06	0.319001	0.391	0.245	0.0758771
Ggt7	2.35777e-06	0.251699	0.811	0.619	0.0761207
Pikfyve	2.41734e-06	0.260083	0.763	0.563	0.0780439
Tmem266	2.42138e-06	0.315237	0.338	0.207	0.0781742
Zfp606	2.44005e-06	0.377736	0.315	0.191	0.078777
Ncapd2	2.5963e-06	0.360314	0.271	0.159	0.0838215
Clip3	2.63844e-06	0.306233	0.644	0.459	0.085182
Eif4e	2.63884e-06	0.288292	0.644	0.465	0.0851951
Adgra3	2.69937e-06	0.306262	0.28	0.163	0.0871493
Galk2	2.73488e-06	0.289612	0.582	0.395	0.0882955
Shisa4	2.83563e-06	0.257842	0.497	0.33	0.0915483
Trappc10	2.8569e-06	0.257755	0.533	0.348	0.0922349
Tox4	2.90732e-06	0.262568	0.393	0.245	0.0938629
Rhof	2.96384e-06	0.313239	0.267	0.154	0.0956874
Gin1	2.98002e-06	0.276868	0.283	0.165	0.0962099
Blvra	3.19636e-06	0.317995	0.28	0.165	0.103194
Sh2d3c	3.33689e-06	0.348596	0.287	0.171	0.107731
Rtn2	3.3461e-06	0.33273	0.276	0.163	0.108029
Ptprn	3.39311e-06	0.258647	0.915	0.749	0.109547
Polrmt	3.49549e-06	0.300578	0.253	0.144	0.112852
Fam160b1	3.51228e-06	0.254857	0.356	0.219	0.113394
Tmem59l	3.54807e-06	0.314031	0.333	0.205	0.114549
Sppl2a	3.58448e-06	0.275583	0.752	0.555	0.115725
P3h2	3.58818e-06	0.331589	0.593	0.422	0.115844
Tpm3	3.61605e-06	0.250692	0.52	0.346	0.116744
Gfm1	3.78242e-06	0.262284	0.405	0.257	0.122115
Stub1	3.86913e-06	0.315664	0.354	0.222	0.124915
Wdr73	3.91761e-06	0.273829	0.372	0.23	0.12648
Ippk	4.01222e-06	0.313312	0.333	0.203	0.129535
Vps50	4.2507e-06	0.255252	0.678	0.48	0.137234
Man2a1	4.37935e-06	0.390285	0.409	0.265	0.141387
Tubb4b	4.49169e-06	0.321086	0.257	0.15	0.145014
Rfx3	4.52612e-06	0.259716	0.846	0.707	0.146126
Zfp61	4.61104e-06	0.274098	0.251	0.144	0.148867
Sulf2	4.6545e-06	0.278001	0.538	0.362	0.15027
Lysmd4	4.70548e-06	0.334561	0.264	0.154	0.151916
Cdk17	4.71205e-06	0.281664	0.634	0.45	0.152129
Dnajc3	4.76413e-06	0.268399	0.391	0.251	0.15381
Rad50	4.96971e-06	0.283008	0.317	0.193	0.160447
Psmb2	4.99705e-06	0.276709	0.752	0.564	0.16133
Ttl	5.07424e-06	0.257072	0.46	0.298	0.163822
Klc2	5.16534e-06	0.30693	0.708	0.513	0.166763
Exoc1	5.31916e-06	0.256407	0.717	0.508	0.171729
Rpl10	5.49769e-06	0.277729	0.292	0.175	0.177493
Lclat1	5.65447e-06	0.297228	0.554	0.38	0.182555
Ap2a2	5.68899e-06	0.309484	0.57	0.398	0.183669
Dnajc21	5.7355e-06	0.347646	0.497	0.335	0.185171
Tmem62	5.76508e-06	0.274457	0.313	0.189	0.186126
Nbas	5.79185e-06	0.288348	0.839	0.687	0.18699
Tdg	5.80702e-06	0.254449	0.267	0.155	0.18748
Exoc6	5.87104e-06	0.253443	0.694	0.501	0.189547
Slc23a2	5.98139e-06	0.254577	0.864	0.722	0.193109
A730081D07Rik	6.10653e-06	0.322047	0.377	0.244	0.197149
Rhbdd1	6.33974e-06	0.341454	0.29	0.175	0.204679
Prkcb	6.37691e-06	0.749545	0.579	0.437	0.205879
Psmd2	6.44545e-06	0.32204	0.354	0.223	0.208091
1110019D14Rik	6.48787e-06	0.340928	0.313	0.195	0.209461
Unc13b	6.53564e-06	0.28053	0.455	0.304	0.211003
Gm15398	6.59563e-06	0.360038	0.274	0.165	0.21294
Aars	6.93604e-06	0.286578	0.543	0.375	0.22393
Slc39a14	7.04531e-06	0.257225	0.552	0.368	0.227458
Dnajc25	7.32908e-06	0.320678	0.285	0.171	0.236619
Cfl1	7.82267e-06	0.315803	0.262	0.155	0.252555
Ttc13	8.02149e-06	0.254458	0.685	0.483	0.258974
Rbm41	8.08151e-06	0.283963	0.425	0.268	0.260912
Sec61a1	8.08622e-06	0.266591	0.329	0.203	0.261064
Abhd17a	8.13044e-06	0.298945	0.255	0.149	0.262491
Prrc2a	8.13278e-06	0.278667	0.393	0.251	0.262567
Lpp	8.26634e-06	0.257163	0.917	0.837	0.266879
Acsl1	8.39377e-06	0.290672	0.469	0.313	0.270993
Tiam1	8.46332e-06	0.250895	0.885	0.786	0.273238
3830406C13Rik	8.55846e-06	0.281184	0.315	0.193	0.27631
Psmd13	8.82241e-06	0.271373	0.501	0.341	0.284831
Tomm40l	8.87894e-06	0.258747	0.336	0.207	0.286656
Dhx8	9.2162e-06	0.298839	0.297	0.18	0.297545
Gal3st1	9.61765e-06	0.259979	0.267	0.158	0.310506
Map1s	9.74347e-06	0.302973	0.283	0.171	0.314568
Acad10	1.01194e-05	0.340571	0.326	0.208	0.326703
Nol9	1.02472e-05	0.311232	0.251	0.148	0.330831
2610301B20Rik	1.02936e-05	0.341151	0.26	0.154	0.332328
Usp45	1.07816e-05	0.255101	0.834	0.654	0.348084
Stam	1.09244e-05	0.262057	0.582	0.404	0.352693
Dagla	1.15705e-05	0.321401	0.391	0.25	0.373552
Ipo13	1.18095e-05	0.317144	0.343	0.219	0.38127
Edc4	1.19489e-05	0.27653	0.446	0.294	0.385771
Zfp983	1.22877e-05	0.284146	0.545	0.382	0.396708
Ankrd29	1.23241e-05	0.272548	0.469	0.312	0.397883
Tmem63c	1.23486e-05	0.272885	0.754	0.559	0.398675
Mospd2	1.23628e-05	0.276587	0.386	0.252	0.399133
Kbtbd3	1.25845e-05	0.258384	0.407	0.262	0.406291
Rfng	1.27695e-05	0.266796	0.31	0.194	0.412264
Skp1a	1.29237e-05	0.299191	0.366	0.232	0.417243
Stk3	1.35808e-05	0.287522	0.805	0.63	0.438455
Gpr108	1.38612e-05	0.260575	0.306	0.189	0.447508
Rnf170	1.45791e-05	0.317194	0.543	0.379	0.470688
Stxbp5	1.53614e-05	0.253867	0.899	0.787	0.495942
2025-03-01	1.69226e-05	0.35349	0.809	0.707	0.546346
Slc35b3	1.9087e-05	0.289348	0.308	0.193	0.616222
Skp2	2.00197e-05	0.274785	0.303	0.188	0.646335
Poc5	2.84226e-05	0.250404	0.299	0.185	0.917624
Zfp955b	2.94149e-05	0.324432	0.274	0.17	0.94966
Gm31282	2.98961e-05	0.290659	0.411	0.276	0.965194
Med12	3.05694e-05	0.297594	0.253	0.154	0.986932
Rpl12	3.08854e-05	0.264858	0.26	0.156	0.997136
Snx15	3.23699e-05	0.287034	0.349	0.227	1
Caprin1	3.32947e-05	0.263692	0.853	0.699	1
Kri1	3.7452e-05	0.27176	0.253	0.155	1
Ak2	3.83208e-05	0.313953	0.274	0.171	1
2610037D02Rik	3.99918e-05	0.250976	0.713	0.522	1
Wwp1	4.32292e-05	0.270171	0.839	0.739	1
Gm48512	4.7417e-05	0.317263	0.343	0.223	1
Dnaaf5	4.76698e-05	0.32706	0.271	0.17	1
Lman1	6.04784e-05	0.317927	0.26	0.163	1
Garem1	6.24343e-05	0.258773	0.749	0.592	1
Ddx27	6.88574e-05	0.284959	0.251	0.154	1
Gabrg1	6.94165e-05	0.333188	0.425	0.307	1
Cmss1	8.64506e-05	0.376476	0.68	0.49	1
Ddx31	9.23982e-05	0.256064	0.269	0.169	1
Lamtor4	0.000187928	0.337139	0.317	0.214	1
Zscan22	0.000220645	0.278058	0.257	0.167	1
Zmpste24	0.000348161	0.252822	0.317	0.214	1
Phf20	0.000362654	0.25264	0.816	0.672	1
Mmp16	0.000428963	0.378478	0.901	0.778	1
Brwd3	0.0011009	0.287974	0.492	0.368	1
Atp8a1	0.00237426	0.349859	0.795	0.649	1
Scn9a	0.00931764	0.550367	0.469	0.384	1
Prkca	0.0119368	0.407655	0.446	0.346	1
Gm42418	0.0878882	0.515289	0.995	0.998	1

### Sheet: P21P56_gamma
gene	p_val	avg_log2FC	pct.1	pct.2	p_val_adj
Pard3b	0	5.11305	0.939	0.095	0
Nrp2	0	4.63994	0.957	0.158	0
Sema3c	0	4.10173	0.961	0.174	0
Klhl1	0	4.30499	0.992	0.242	0
Plekhg1	0	3.06659	0.972	0.348	0
Creb5	0	3.21346	0.998	0.712	0
Kif26b	0	2.52338	0.998	0.774	0
Kcnd2	0	1.76469	1	0.947	0
Grip1	0	1.30424	1	0.996	0
Dab1	0	1.26372	1	0.998	0
Pam	2.51175e-307	1.95725	0.994	0.819	8.10919e-303
Tshz2	1.62773e-304	1.98401	0.996	0.82	5.25513e-300
Samd5	3.37136e-303	3.94692	0.844	0.151	1.08844e-298
Adamts16	1.31057e-286	3.95186	0.807	0.102	4.23118e-282
Htr1f	8.47875e-285	2.06064	0.993	0.674	2.73737e-280
Pcdh7	1.55215e-271	1.29972	0.999	0.983	5.0111e-267
Cdh11	1.24784e-269	3.52729	0.82	0.181	4.02867e-265
Lgr5	1.43462e-264	1.78242	0.987	0.83	4.63168e-260
Otof	4.91897e-258	3.949	0.758	0.11	1.58809e-253
Col27a1	9.69159e-256	5.31958	0.693	0.057	3.12893e-251
Dlg2	1.17658e-250	0.951253	1	0.999	3.79858e-246
Mthfd1l	2.9713e-246	2.73571	0.87	0.321	9.59283e-242
Ryr3	1.97331e-244	1.20655	1	0.973	6.37083e-240
Rai14	2.03628e-237	2.19454	0.919	0.486	6.57412e-233
Slc8a1	1.33341e-236	1.76223	0.976	0.738	4.30492e-232
Pkp4	1.28513e-235	1.59905	0.979	0.808	4.14903e-231
Prkg1	1.5498e-234	2.38911	0.931	0.486	5.00352e-230
Sema6d	2.23515e-231	2.04777	0.952	0.447	7.21617e-227
Nwd2	6.99382e-223	2.7226	0.837	0.284	2.25795e-218
1700030N03Rik	1.73222e-221	7.64051	0.565	0.005	5.59248e-217
Opcml	6.34911e-212	1.25851	1	0.932	2.04981e-207
Pitpnc1	1.58726e-210	1.31354	0.996	0.878	5.12448e-206
Ncam1	1.92277e-210	1.1241	0.997	0.939	6.20765e-206
Cacng3	1.79539e-206	3.1199	0.721	0.154	5.79642e-202
Lrrtm4	5.35279e-203	1.09124	1	0.994	1.72815e-198
Slc35f4	2.44893e-194	2.4194	0.828	0.327	7.90637e-190
Neto1	1.20099e-189	2.02068	0.886	0.476	3.8774e-185
Nrg1	7.65982e-186	0.525271	1	1	2.47297e-181
Robo2	8.3923e-185	1.3974	0.973	0.795	2.70945e-180
Dlgap1	2.9546e-184	0.674973	1	0.997	9.53893e-180
Pde4b	8.06526e-183	1.27414	0.987	0.843	2.60387e-178
Cacna2d1	9.6079e-183	1.08035	0.998	0.906	3.10191e-178
Tspan18	5.36922e-180	1.54095	0.951	0.676	1.73345e-175
Dkk2	1.24858e-179	6.84968	0.49	0.011	4.03105e-175
Atp2b4	1.20972e-177	2.62848	0.718	0.192	3.90557e-173
Prkd1	1.03203e-173	3.31266	0.631	0.117	3.33192e-169
Csmd2	5.13837e-171	0.955256	0.998	0.94	1.65892e-166
Pcnx	8.74533e-170	1.52545	0.919	0.673	2.82343e-165
Ank3	1.60911e-167	0.566615	1	1	5.19501e-163
Vwc2	2.28559e-166	2.52897	0.732	0.258	7.37903e-162
Dock10	3.50745e-166	1.66525	0.916	0.587	1.13238e-161
Stac	4.98002e-166	2.03324	0.839	0.371	1.6078e-161
Grin2a	2.77288e-164	1.27385	0.979	0.755	8.95225e-160
Sash1	1.99123e-161	3.55095	0.566	0.086	6.42868e-157
Pbx3	5.19037e-161	1.62542	0.911	0.644	1.67571e-156
Nrip1	3.37968e-160	1.72954	0.884	0.544	1.09113e-155
Prr16	4.84367e-160	1.45031	0.953	0.675	1.56378e-155
Ret	3.64164e-158	1.50262	0.922	0.643	1.1757e-153
Ltbp1	4.05703e-158	2.42525	0.733	0.257	1.30981e-153
Cdk14	9.04809e-155	1.24285	0.953	0.775	2.92118e-150
Epb41l3	2.02179e-152	0.642906	0.999	0.998	6.52735e-148
Cdh13	3.11087e-152	1.39549	0.947	0.663	1.00434e-147
Nxph1	7.56619e-150	0.955663	0.998	0.984	2.44274e-145
D5Ertd615e	4.57061e-148	4.69251	0.461	0.032	1.47562e-143
Ralyl	6.20507e-146	0.694038	1	0.999	2.00331e-141
Otud7a	2.78773e-145	0.667819	0.999	0.994	9.00019e-141
Palld	4.55551e-145	1.79215	0.862	0.433	1.47075e-140
Trio	8.37003e-145	0.824956	0.991	0.974	2.70226e-140
Hrk	2.44863e-143	4.05282	0.467	0.04	7.90539e-139
Grm8	4.27201e-140	1.37059	0.954	0.669	1.37922e-135
Htr2a	4.93394e-140	1.40441	0.921	0.696	1.59292e-135
Rab15	1.49859e-139	2.72062	0.615	0.164	4.83819e-135
Zfp536	9.78387e-136	1.41545	0.931	0.595	3.15872e-131
Nebl	1.11996e-135	0.854931	0.986	0.952	3.61578e-131
Gria1	3.23395e-133	1.67544	0.839	0.464	1.04408e-128
Pde4d	3.29726e-130	0.812391	0.998	0.983	1.06452e-125
Gulp1	1.69525e-128	1.39124	0.912	0.586	5.47313e-124
Arhgap31	1.75608e-128	2.7493	0.588	0.164	5.66952e-124
Kcnip1	8.99082e-128	0.851707	0.996	0.95	2.90269e-123
Frmd5	1.9807e-125	0.674638	1	0.988	6.39468e-121
Col4a2	8.93375e-123	1.6201	0.837	0.576	2.88426e-118
Rasgef1b	1.40478e-121	0.873326	0.983	0.94	4.53533e-117
Pkib	4.48186e-120	3.63538	0.45	0.064	1.44697e-115
Sytl2	2.23307e-119	1.69029	0.786	0.447	7.20946e-115
A830018L16Rik	2.76063e-119	0.58441	1	0.996	8.91271e-115
Inpp4b	4.89066e-119	0.777432	0.998	0.961	1.57895e-114
Gfra1	8.44095e-118	0.915203	0.985	0.902	2.72516e-113
Itga8	4.69371e-117	3.50092	0.436	0.055	1.51536e-112
Shisa6	2.25366e-116	0.957742	0.984	0.826	7.27593e-112
Rhoq	4.07547e-116	1.35442	0.867	0.627	1.31577e-111
Cadm2	2.06639e-115	0.509156	1	0.999	6.67134e-111
Ncald	5.18734e-114	1.79773	0.728	0.36	1.67473e-109
Nckap5	8.05665e-114	1.67616	0.805	0.487	2.60109e-109
B3gat1	1.13308e-111	1.6912	0.751	0.391	3.65816e-107
Slco3a1	2.22882e-110	0.975665	0.96	0.858	7.19574e-106
Hs3st4	4.53902e-110	2.54024	0.559	0.163	1.46542e-105
Dleu2	6.93014e-110	1.50421	0.827	0.546	2.2374e-105
Cers6	1.02493e-109	1.20968	0.893	0.679	3.309e-105
Kif26a	1.06041e-109	5.2512	0.336	0.013	3.42352e-105
Cpne8	4.47109e-109	2.18277	0.608	0.218	1.44349e-104
Kcnk3	2.70219e-107	1.37672	0.844	0.55	8.72401e-103
Kirrel3	1.0933e-105	0.88744	0.999	0.875	3.52973e-101
Rnf152	1.65096e-105	1.49531	0.811	0.509	5.33011e-101
Colgalt2	1.83021e-103	2.4861	0.522	0.142	5.90884e-99
Slc44a5	2.83537e-102	1.34217	0.821	0.482	9.15398e-98
2025-03-11	2.03577e-100	0.783984	0.982	0.948	6.57248e-96
Pid1	3.84704e-100	0.914641	0.972	0.894	1.24202e-95
Gabrg3	3.87031e-100	1.07077	0.939	0.701	1.24953e-95
Cntnap5b	6.36677e-99	0.65871	0.998	0.964	2.05551e-94
Chsy3	7.35983e-99	1.10245	0.932	0.762	2.37612e-94
Ppargc1a	1.08641e-96	1.21139	0.868	0.632	3.50749e-92
Xylt1	1.71009e-94	1.45271	0.763	0.452	5.52104e-90
Alcam	2.31602e-94	1.68979	0.809	0.55	7.47726e-90
Smoc1	1.33871e-92	2.12314	0.576	0.22	4.32204e-88
Ptpro	2.50616e-92	1.41428	0.791	0.521	8.09115e-88
Cntnap4	1.21723e-91	1.48971	0.721	0.373	3.92982e-87
Smad4	5.94294e-90	1.39693	0.783	0.539	1.91868e-85
Kcnk10	5.10739e-89	1.02141	0.912	0.745	1.64892e-84
Azin2	1.0572e-87	1.62323	0.688	0.383	3.41318e-83
Nav2	1.13528e-87	0.740568	0.984	0.917	3.66524e-83
Rgs6	2.07187e-87	0.679878	0.997	0.979	6.68903e-83
Pak1	3.1595e-87	1.26261	0.806	0.579	1.02004e-82
Tnik	5.80879e-87	0.598765	0.996	0.979	1.87537e-82
Arap1	1.28329e-85	2.29841	0.497	0.164	4.14312e-81
Synpo	1.90119e-84	3.5571	0.324	0.038	6.13798e-80
Col4a1	5.89775e-84	2.05485	0.596	0.288	1.90409e-79
Hs3st5	5.99215e-84	0.74589	0.973	0.905	1.93457e-79
Slit2	4.73021e-83	0.481786	1	0.996	1.52715e-78
Dscam	4.90962e-83	0.526834	0.998	0.997	1.58507e-78
Rbfox1	5.30599e-83	0.386619	1	1	1.71304e-78
Ptprm	1.43901e-82	0.923602	0.927	0.772	4.64584e-78
Epha7	1.48021e-82	1.06875	0.903	0.756	4.77886e-78
Tmod1	1.06109e-81	1.09179	0.832	0.602	3.42575e-77
Pard3	1.89008e-81	0.7597	0.957	0.88	6.10213e-77
Hhipl1	6.57166e-81	1.76405	0.6	0.281	2.12166e-76
Kctd1	1.16361e-80	1.36993	0.741	0.478	3.75672e-76
Plcl2	3.14139e-80	1.09615	0.833	0.615	1.0142e-75
Zswim5	1.41816e-78	1.21312	0.817	0.622	4.57854e-74
Xrcc5	4.65471e-78	1.71931	0.592	0.278	1.50277e-73
Ptchd1	6.51858e-78	1.28744	0.762	0.528	2.10452e-73
Sncaip	7.95333e-77	1.55567	0.642	0.33	2.56773e-72
Add2	1.78352e-76	0.871311	0.905	0.797	5.75808e-72
Adgrb3	3.03432e-76	0.425569	1	1	9.79631e-72
Tmem132d	3.08886e-76	1.32586	0.795	0.538	9.97239e-72
Kcnj6	4.52637e-74	2.20983	0.443	0.139	1.46134e-69
Prima1	3.86592e-73	2.087	0.481	0.175	1.24811e-68
Plcb4	7.93625e-73	0.745021	0.95	0.863	2.56222e-68
Peg3	1.52328e-72	0.429051	0.999	0.996	4.91791e-68
Nkain3	4.25221e-72	0.849762	0.947	0.763	1.37282e-67
Map1b	1.67229e-71	0.456701	0.998	0.995	5.39899e-67
Spats2l	2.64103e-71	1.34843	0.719	0.459	8.52656e-67
Dach1	4.26665e-71	1.23753	0.811	0.607	1.37749e-66
Esrrg	2.68503e-70	0.460963	1	0.984	8.66862e-66
Gpc6	1.80034e-69	1.07775	0.892	0.77	5.8124e-65
Stk32b	3.68709e-69	3.13912	0.282	0.036	1.19038e-64
Tcerg1l	5.55242e-68	1.4229	0.62	0.324	1.7926e-63
Hcrtr2	5.67595e-68	1.42093	0.664	0.37	1.83248e-63
Polb	1.32131e-67	0.686199	0.976	0.942	4.26586e-63
Rnd3	2.39574e-67	1.30655	0.684	0.396	7.73466e-63
Csmd3	2.60053e-67	0.334657	1	0.999	8.3958e-63
B230216N24Rik	1.05848e-66	2.56922	0.37	0.097	3.41729e-62
Serpine2	1.76717e-66	3.40178	0.288	0.045	5.70532e-62
Gm32647	7.49408e-66	0.992378	0.816	0.601	2.41946e-61
Npas3	1.25522e-65	0.449498	0.999	0.986	4.05249e-61
Hmcn1	7.61478e-65	1.48744	0.654	0.351	2.45843e-60
Cblb	1.64507e-64	0.731989	0.94	0.851	5.31111e-60
Hgf	1.08105e-62	3.16109	0.288	0.05	3.49017e-58
Golim4	1.49405e-62	1.5007	0.603	0.334	4.82354e-58
Nfat5	7.71223e-62	0.583891	0.986	0.957	2.48989e-57
Fnbp1l	1.37946e-61	1.60078	0.542	0.256	4.45358e-57
Tenm2	5.11373e-60	0.670996	0.988	0.938	1.65097e-55
Fam189a1	6.52779e-60	0.705411	0.942	0.842	2.1075e-55
Dnm3	8.0851e-60	0.399295	0.999	0.997	2.61027e-55
Syne1	4.07066e-59	0.383447	0.999	0.999	1.31421e-54
Tafa5	1.57861e-58	0.833022	0.861	0.735	5.09654e-54
Ccdc148	1.8706e-58	1.19375	0.701	0.484	6.03923e-54
Fgf14	2.00386e-57	0.265257	1	1	6.46945e-53
Mycbp2	2.03768e-57	0.331861	0.999	1	6.57864e-53
Slc35f6	7.7326e-57	2.08276	0.411	0.154	2.49647e-52
Lama5	1.70915e-56	2.68731	0.285	0.058	5.518e-52
Mcu	1.7479e-55	0.762635	0.9	0.777	5.6431e-51
Etl4	1.77617e-55	0.442195	0.999	0.985	5.73438e-51
Nalcn	1.94455e-55	0.536507	0.975	0.959	6.27798e-51
Foxn3	4.66373e-55	0.673228	0.945	0.882	1.50568e-50
Spsb4	4.89552e-55	2.83765	0.265	0.048	1.58052e-50
Zswim6	1.09055e-54	0.70841	0.911	0.812	3.52084e-50
Magi1	1.35709e-54	0.466652	0.992	0.974	4.38136e-50
Speg	5.42294e-53	2.05721	0.373	0.128	1.7508e-48
Jun	1.06523e-52	2.5063	0.306	0.079	3.43908e-48
Bcl2l11	2.41653e-52	2.36616	0.318	0.087	7.80176e-48
St6galnac5	4.04136e-52	1.75175	0.469	0.216	1.30475e-47
Kcnk13	4.42831e-52	1.40291	0.496	0.211	1.42968e-47
Nts	1.80287e-51	2.12362	0.313	0.082	5.82057e-47
Exoc6b	6.24011e-51	0.507268	0.981	0.959	2.01462e-46
Pcdh10	1.57435e-50	1.44423	0.578	0.35	5.08278e-46
Tmem178	2.36543e-49	1.66513	0.475	0.228	7.63678e-45
Plppr5	5.35738e-49	2.52761	0.278	0.068	1.72963e-44
Acvr2a	7.20461e-49	0.982265	0.701	0.496	2.32601e-44
Apba1	1.95866e-48	0.669264	0.891	0.794	6.32354e-44
Pfkfb3	7.04168e-48	1.19229	0.646	0.454	2.27341e-43
Slc16a10	2.55398e-47	1.46329	0.526	0.284	8.24551e-43
Gria3	5.76866e-47	0.367172	0.997	0.999	1.86241e-42
Acat2	1.1544e-46	1.36172	0.538	0.302	3.72699e-42
Adamts3	1.78908e-46	1.5197	0.484	0.252	5.77604e-42
Galnt13	8.16089e-46	0.474865	0.979	0.968	2.63474e-41
Atp8a2	9.22879e-46	0.446029	0.989	0.966	2.97952e-41
Smarca2	1.12695e-45	0.625471	0.908	0.827	3.63835e-41
Dcx	7.02289e-45	2.11322	0.314	0.101	2.26734e-40
Bmper	1.47515e-44	1.0235	0.668	0.458	4.76253e-40
Gabrb2	2.39217e-44	1.06772	0.621	0.398	7.72312e-40
Pak3	3.17082e-44	0.415322	0.997	0.969	1.0237e-39
Mical3	6.29238e-44	0.544079	0.943	0.892	2.0315e-39
Arhgef4	7.2476e-44	1.10318	0.649	0.452	2.33989e-39
Pmepa1	1.6275e-43	0.748039	0.831	0.701	5.25437e-39
Me3	2.46158e-43	0.721629	0.864	0.75	7.94721e-39
Cd200	8.02684e-43	1.62163	0.428	0.208	2.59147e-38
Gsg1l	1.28941e-42	1.59505	0.366	0.138	4.16287e-38
Pdzrn3	1.48677e-42	2.81527	0.272	0.08	4.80003e-38
Arhgef10l	2.54634e-42	0.911992	0.736	0.578	8.22086e-38
Tiam2	7.06231e-42	1.13883	0.554	0.309	2.28007e-37
Cachd1	1.33257e-41	1.18381	0.538	0.314	4.3022e-37
Xpnpep1	1.4822e-41	1.0253	0.676	0.509	4.78527e-37
Vldlr	3.27047e-41	1.60174	0.417	0.198	1.05587e-36
Rec114	4.06402e-41	2.3498	0.251	0.065	1.31207e-36
Rnf169	7.77317e-41	0.901806	0.722	0.559	2.50957e-36
Ski	8.72853e-41	0.978386	0.693	0.543	2.81801e-36
Dok5	1.79189e-40	1.41992	0.466	0.25	5.78511e-36
Slc37a1	2.11188e-40	2.02368	0.281	0.085	6.81822e-36
Ttc39b	2.12732e-40	0.785108	0.784	0.661	6.86807e-36
Arnt2	4.03728e-40	0.529734	0.947	0.83	1.30344e-35
Abhd2	5.37491e-40	0.878386	0.742	0.585	1.73529e-35
Fam107b	5.67883e-40	2.00856	0.299	0.101	1.83341e-35
Grk5	2.1345e-39	0.856908	0.761	0.62	6.89123e-35
Bean1	8.37772e-39	1.02469	0.643	0.465	2.70475e-34
Chd5	2.18637e-38	0.818404	0.739	0.572	7.05869e-34
Syt17	2.28726e-38	1.09813	0.543	0.31	7.38443e-34
Tpm1	4.12058e-38	1.19609	0.554	0.358	1.33033e-33
Gabrg2	5.48661e-38	0.872423	0.725	0.585	1.77135e-33
Tns3	1.21755e-37	2.55416	0.264	0.085	3.93086e-33
Lrp1	3.46992e-37	0.614929	0.886	0.807	1.12026e-32
Galntl6	6.71688e-37	0.633891	0.968	0.938	2.16854e-32
Grin3a	1.54518e-36	0.550991	0.921	0.876	4.98862e-32
Exoc2	1.81523e-36	0.801832	0.741	0.624	5.86048e-32
Astn2	1.91729e-36	0.498232	0.967	0.903	6.18997e-32
Thsd7b	2.56235e-36	1.23375	0.401	0.183	8.27254e-32
Khdrbs3	3.87209e-36	0.811322	0.745	0.6	1.25011e-31
Sv2c	9.28718e-36	0.499703	0.945	0.859	2.99836e-31
Frmpd1	3.73112e-35	0.663461	0.787	0.686	1.20459e-30
Atp1b1	5.61917e-35	0.56896	0.888	0.847	1.81415e-30
Glrb	1.40785e-34	0.560166	0.9	0.834	4.54525e-30
Camk2g	1.66551e-34	0.52782	0.916	0.844	5.37709e-30
Lpgat1	2.22483e-34	0.620144	0.87	0.799	7.18285e-30
B3glct	1.4427e-33	0.891485	0.648	0.482	4.65776e-29
Chst8	1.94943e-33	0.914357	0.601	0.389	6.29373e-29
Panx1	1.97841e-33	1.52147	0.373	0.181	6.38728e-29
Matk	4.81245e-33	1.06711	0.544	0.348	1.5537e-28
Sik2	6.58179e-33	0.631168	0.83	0.749	2.12493e-28
Adra1b	1.15658e-32	1.21845	0.465	0.271	3.73402e-28
Pakap.1	3.13479e-31	0.464994	0.932	0.884	1.01207e-26
Stac2	6.41791e-31	0.70867	0.75	0.615	2.07202e-26
Akap13	8.36914e-31	0.710721	0.742	0.601	2.70198e-26
Zbtb20	1.15969e-30	0.40158	0.974	0.968	3.74407e-26
Susd4	2.57204e-30	0.462238	0.932	0.898	8.30385e-26
Kcnma1	6.16861e-30	0.263578	0.998	0.999	1.99154e-25
Whrn	6.23714e-30	0.943213	0.558	0.366	2.01366e-25
Brinp3	1.04524e-29	0.378159	0.992	0.979	3.37456e-25
Lrfn2	1.34293e-29	0.837417	0.67	0.532	4.33565e-25
Ddr1	1.44076e-29	0.822465	0.673	0.528	4.65148e-25
Creb3l2	2.85351e-29	1.55531	0.315	0.143	9.21255e-25
Shisa9	5.58783e-29	1.09974	0.45	0.255	1.80403e-24
Syt12	1.11547e-28	1.43848	0.338	0.163	3.60129e-24
Napb	1.246e-28	0.761263	0.664	0.507	4.02272e-24
Tcf12	1.29211e-28	0.474936	0.913	0.872	4.17159e-24
Ncor2	2.20284e-28	0.531784	0.877	0.797	7.11186e-24
Cpd	2.6376e-28	0.84925	0.657	0.518	8.5155e-24
C1galt1	2.93319e-28	1.09108	0.475	0.293	9.4698e-24
Stmn2	3.24762e-28	0.46048	0.939	0.902	1.04849e-23
Bmerb1	3.47402e-28	0.591806	0.824	0.737	1.12159e-23
Glis1	4.64445e-28	1.50063	0.394	0.229	1.49946e-23
Map4k4	3.26099e-27	0.658543	0.759	0.665	1.05281e-22
Fat3	4.59016e-27	0.351564	0.974	0.954	1.48193e-22
Extl3	7.06318e-27	1.0856	0.544	0.406	2.28035e-22
Mbnl2	1.01075e-26	0.340245	0.978	0.97	3.2632e-22
Smurf1	2.82386e-26	0.682477	0.725	0.617	9.11683e-22
Shc4	3.24312e-26	1.02538	0.447	0.259	1.04704e-21
Agap1	3.66072e-26	0.381823	0.954	0.925	1.18186e-21
Amph	5.88766e-26	0.386693	0.941	0.901	1.90083e-21
Simc1	5.94472e-26	1.18562	0.336	0.162	1.91925e-21
Rab31	1.39995e-25	0.97102	0.522	0.362	4.51974e-21
Onecut2	1.64903e-25	0.601201	0.826	0.76	5.32388e-21
Usp29	1.93422e-25	0.396947	0.954	0.937	6.24463e-21
Gm30382	2.40392e-25	0.84092	0.566	0.383	7.76106e-21
Wdyhv1	2.70118e-25	1.10985	0.458	0.302	8.72075e-21
Gm15155	4.07429e-25	0.858436	0.65	0.527	1.31538e-20
Plekha7	4.85841e-25	1.0827	0.436	0.255	1.56854e-20
Micu1	5.2015e-25	0.522904	0.817	0.738	1.6793e-20
Nedd9	7.57619e-25	0.893141	0.561	0.415	2.44597e-20
Olfm2	1.12033e-24	0.636496	0.741	0.647	3.617e-20
Rgs7	1.634e-24	0.251848	0.999	0.995	5.27538e-20
Abat	2.2897e-24	0.897222	0.534	0.379	7.39228e-20
Per2	2.55358e-24	1.63987	0.259	0.113	8.24424e-20
Glcci1	6.1524e-24	0.643501	0.731	0.624	1.9863e-19
Cep120	7.12923e-24	0.64262	0.723	0.627	2.30167e-19
Tle3	1.25611e-23	1.35624	0.324	0.169	4.05537e-19
Mbnl1	2.04031e-23	0.4137	0.907	0.872	6.58713e-19
Wls	4.56265e-23	1.44895	0.346	0.196	1.47305e-18
Esrrb	5.19324e-23	0.494126	0.812	0.685	1.67664e-18
Pcnx2	1.83587e-22	0.488052	0.837	0.794	5.92709e-18
Stmn4	2.84252e-22	1.1734	0.374	0.218	9.17706e-18
Kif21a	3.36462e-22	0.310517	0.965	0.964	1.08627e-17
Apbb2	4.62497e-22	0.331176	0.962	0.947	1.49317e-17
Ext1	1.1138e-21	0.473071	0.877	0.844	3.59589e-17
Sorbs1	1.40411e-21	0.374796	0.929	0.888	4.53316e-17
Cemip2	1.41243e-21	1.09246	0.393	0.239	4.56002e-17
Hcn1	1.6252e-21	0.311688	0.997	0.984	5.24695e-17
Ndrg1	2.70233e-21	1.5289	0.25	0.114	8.72446e-17
Itga3	3.03593e-21	0.749869	0.599	0.483	9.8015e-17
Minar1	3.37932e-21	0.535143	0.745	0.622	1.09101e-16
Cux1	4.62958e-21	0.389149	0.895	0.872	1.49466e-16
Cpsf6	4.83187e-21	0.434164	0.887	0.85	1.55997e-16
Phf8	1.43046e-20	0.661866	0.662	0.581	4.61825e-16
Mfsd4a	1.50307e-20	0.925745	0.431	0.282	4.85265e-16
Gm1043	5.65584e-20	0.420376	0.896	0.844	1.82599e-15
Abcf1	6.45203e-20	0.765012	0.541	0.408	2.08304e-15
Zmiz1	1.54625e-19	0.467707	0.788	0.73	4.99206e-15
Kif16b	3.06801e-19	0.551382	0.774	0.709	9.90509e-15
Lmo4	3.73469e-19	1.0422	0.397	0.26	1.20574e-14
Dgkd	3.87868e-19	0.598197	0.73	0.661	1.25223e-14
Map3k14	4.73782e-19	1.08816	0.363	0.228	1.5296e-14
Tmeff1	5.50626e-19	0.948994	0.393	0.25	1.7777e-14
Timp3	6.39511e-19	0.551571	0.671	0.53	2.06466e-14
Arhgap12	7.84444e-19	0.584819	0.69	0.599	2.53258e-14
Klhl13	1.47996e-18	1.39776	0.286	0.155	4.77804e-14
Far2	5.03926e-18	0.767301	0.55	0.443	1.62693e-13
Gne	8.89241e-18	1.15478	0.336	0.208	2.87091e-13
Tm6sf1	1.01266e-17	0.57234	0.646	0.534	3.26938e-13
Kcnc1	1.13502e-17	0.455439	0.746	0.643	3.66443e-13
Nav1	1.53813e-17	0.356274	0.914	0.861	4.96585e-13
Arhgef3	2.57877e-17	1.03456	0.345	0.211	8.32557e-13
Rit2	2.68256e-17	0.267965	0.971	0.945	8.66066e-13
Fars2	4.19163e-17	0.448904	0.784	0.752	1.35327e-12
Wscd2	4.57269e-17	1.03714	0.374	0.246	1.47629e-12
Celf2	7.45015e-17	0.328637	0.909	0.883	2.40528e-12
Fndc3a	8.64293e-17	0.632029	0.6	0.511	2.79037e-12
Adgrl2	1.16809e-16	0.544812	0.677	0.578	3.77117e-12
Snx24	1.28297e-16	0.464669	0.793	0.739	4.14207e-12
Mllt10	1.57767e-16	0.301175	0.95	0.935	5.09351e-12
Pdlim7	2.07695e-16	0.522907	0.692	0.61	6.70542e-12
Grik1	2.39411e-16	0.936067	0.391	0.253	7.72938e-12
Emc8	2.55332e-16	1.0093	0.358	0.233	8.2434e-12
Ncam2	3.35495e-16	0.384108	0.951	0.879	1.08315e-11
Zfp148	3.38392e-16	0.359093	0.908	0.889	1.0925e-11
Abcc8	3.7996e-16	0.862903	0.479	0.371	1.2267e-11
Bin1	6.44893e-16	0.31579	0.924	0.895	2.08204e-11
2610316D01Rik	6.6797e-16	1.05212	0.382	0.258	2.15654e-11
Mgat5b	8.30356e-16	0.41158	0.819	0.762	2.6808e-11
Dennd5b	8.96101e-16	0.324033	0.928	0.909	2.89306e-11
Tln2	1.1707e-15	0.502151	0.704	0.608	3.77962e-11
Pag1	1.51104e-15	0.587059	0.621	0.539	4.8784e-11
Timp2	1.70201e-15	1.003	0.378	0.265	5.49495e-11
Epb41l1	1.73325e-15	0.406738	0.84	0.801	5.59578e-11
Ogdhl	1.83742e-15	1.07988	0.349	0.232	5.93212e-11
Dnmt3a	2.58568e-15	0.26209	0.977	0.967	8.34787e-11
Lin7a	3.78606e-15	0.423065	0.814	0.751	1.22233e-10
Vstm2a	5.48001e-15	0.640248	0.574	0.468	1.76922e-10
Fut8	5.83405e-15	0.348114	0.895	0.837	1.88352e-10
Ubxn2b	6.34331e-15	0.678443	0.575	0.506	2.04794e-10
Ank1	6.4355e-15	0.25346	0.95	0.954	2.0777e-10
Ptp4a2	6.71256e-15	0.558013	0.648	0.564	2.16715e-10
Gprc5b	7.46711e-15	0.670001	0.555	0.451	2.41076e-10
Sh3pxd2a	7.77882e-15	0.293092	0.946	0.928	2.51139e-10
Disp2	7.87839e-15	0.434634	0.796	0.738	2.54354e-10
Cntn2	7.91093e-15	0.492679	0.732	0.663	2.55404e-10
Tgfbr2	8.16931e-15	0.979074	0.294	0.17	2.63746e-10
Epb41l4a	8.58196e-15	0.975032	0.318	0.196	2.77069e-10
Arhgap20	9.71044e-15	0.353198	0.914	0.888	3.13502e-10
Glce	1.17874e-14	0.942732	0.338	0.22	3.80556e-10
Jakmip2	1.47869e-14	0.320337	0.927	0.893	4.77396e-10
Apaf1	1.54553e-14	0.978874	0.347	0.231	4.98975e-10
Fads2	1.56935e-14	1.03747	0.29	0.171	5.06665e-10
C2cd5	3.7048e-14	0.251288	0.949	0.959	1.19609e-09
Hecw2	1.49862e-13	0.265775	0.947	0.931	4.8383e-09
Plpp1	1.5963e-13	0.651636	0.536	0.447	5.15366e-09
Exoc4	1.9284e-13	0.253244	0.96	0.951	6.22585e-09
Abhd18	2.47729e-13	0.533069	0.628	0.538	7.99793e-09
2210408F21Rik	2.62889e-13	0.332949	0.904	0.873	8.48738e-09
Foxp1	2.64067e-13	0.299509	0.894	0.886	8.52541e-09
Osbp2	2.6568e-13	0.502827	0.666	0.603	8.57747e-09
4932441J04Rik	2.72078e-13	1.08311	0.285	0.177	8.78404e-09
Epc1	3.35067e-13	0.394305	0.81	0.759	1.08176e-08
Atxn1	3.80158e-13	0.263631	0.943	0.924	1.22734e-08
Ebf1	3.8543e-13	0.606801	0.511	0.404	1.24436e-08
Pik3ca	4.23787e-13	0.478782	0.711	0.661	1.3682e-08
Sergef	4.33466e-13	0.693508	0.444	0.33	1.39945e-08
Stx16	4.94427e-13	0.452952	0.724	0.691	1.59626e-08
Spata1	5.09346e-13	1.08223	0.289	0.181	1.64442e-08
Tenm4	1.4245e-12	0.25308	0.946	0.922	4.59901e-08
Mapk8	1.48182e-12	0.355258	0.819	0.804	4.78406e-08
Rhbdl3	1.97499e-12	0.431516	0.736	0.674	6.37626e-08
Cplx1	2.04492e-12	0.431317	0.717	0.666	6.60202e-08
AU040320	2.29719e-12	0.649728	0.526	0.446	7.41648e-08
Fam172a	2.31502e-12	0.31294	0.887	0.868	7.47404e-08
Ppfia4	4.16699e-12	0.555863	0.613	0.545	1.34531e-07
Junos	4.19719e-12	0.706509	0.466	0.376	1.35506e-07
Peli1	4.70126e-12	0.522332	0.652	0.593	1.5178e-07
Tshz3	5.49282e-12	0.50657	0.638	0.57	1.77336e-07
Hspa12a	6.57638e-12	0.363915	0.803	0.756	2.12318e-07
Ddx5	7.36902e-12	0.369595	0.809	0.784	2.37909e-07
4933406I18Rik	9.18066e-12	0.318103	0.878	0.871	2.96398e-07
Lrrc4	1.10992e-11	1.00088	0.28	0.18	3.58336e-07
Vps13a	1.33241e-11	0.266404	0.9	0.899	4.30169e-07
Plekha3	1.41318e-11	0.834466	0.346	0.243	4.56245e-07
Stau2	1.47728e-11	0.252229	0.961	0.942	4.76939e-07
Btbd8	1.78939e-11	0.810016	0.362	0.262	5.77705e-07
Itprid2	2.24922e-11	0.727062	0.47	0.379	7.2616e-07
Gm15270	2.49727e-11	0.619675	0.552	0.484	8.06244e-07
Wrn	2.67618e-11	0.591229	0.508	0.421	8.64003e-07
Pdzd2	3.1483e-11	0.748074	0.425	0.331	1.01643e-06
Lpcat2	3.51966e-11	0.6362	0.405	0.285	1.13632e-06
Gabbr2	4.61012e-11	0.427896	0.685	0.634	1.48838e-06
Bcl2	5.03898e-11	0.470746	0.678	0.631	1.62684e-06
Gnal	7.38008e-11	0.419042	0.744	0.709	2.38266e-06
Purg	9.34452e-11	0.32797	0.814	0.805	3.01688e-06
Ptprf	9.57975e-11	0.783692	0.366	0.27	3.09282e-06
Bmp1	1.41343e-10	0.687694	0.389	0.286	4.56327e-06
Rgs17	1.43683e-10	0.258341	0.868	0.849	4.6388e-06
Erbin	1.49698e-10	0.439046	0.663	0.62	4.83299e-06
Prmt2	1.59882e-10	0.768361	0.374	0.282	5.16179e-06
Son	1.80311e-10	0.297405	0.888	0.858	5.82133e-06
Kras	2.24962e-10	0.419447	0.694	0.651	7.2629e-06
Rwdd4a	3.12478e-10	0.828789	0.295	0.199	1.00884e-05
Fam222a	3.24944e-10	0.860774	0.308	0.214	1.04908e-05
Magi3	3.35741e-10	0.342302	0.758	0.706	1.08394e-05
Clasp1	5.00298e-10	0.250751	0.943	0.916	1.61521e-05
Gabra3	5.6718e-10	0.438087	0.645	0.607	1.83114e-05
Fbxo34	6.15441e-10	0.382024	0.749	0.708	1.98695e-05
Col4a3bp	6.90602e-10	0.393996	0.724	0.694	2.22961e-05
Bcar3	8.32011e-10	0.668862	0.357	0.26	2.68615e-05
Iqgap1	8.33435e-10	0.367606	0.724	0.674	2.69074e-05
1700025G04Rik	8.41828e-10	0.349511	0.769	0.739	2.71784e-05
Slc6a6	1.00782e-09	0.475046	0.558	0.471	3.25375e-05
Synj2	1.01709e-09	0.665368	0.382	0.288	3.28366e-05
Zwint	1.14249e-09	0.28524	0.864	0.829	3.68852e-05
Kcnh7	1.26727e-09	0.577629	0.426	0.323	4.09139e-05
Igsf3	1.35093e-09	0.713236	0.354	0.263	4.36146e-05
Tmem179	1.38939e-09	0.871458	0.325	0.241	4.48565e-05
Hs3st3a1	1.59079e-09	0.931134	0.252	0.164	5.13587e-05
Bzw2	1.91246e-09	0.414825	0.622	0.553	6.17436e-05
Sh3gl2	2.01451e-09	0.308944	0.821	0.81	6.50386e-05
Fbxw4	2.16838e-09	0.466038	0.62	0.572	7.00063e-05
Rasa3	2.44469e-09	0.604205	0.475	0.395	7.89269e-05
Ncdn	2.46382e-09	0.708759	0.344	0.253	7.95445e-05
Dapk1	2.88423e-09	0.436071	0.576	0.488	9.31173e-05
Arid1a	2.89728e-09	0.377745	0.649	0.611	9.35385e-05
Rnf220	5.3956e-09	0.605996	0.515	0.445	0.000174197
Nfkbiz	5.91181e-09	0.984289	0.292	0.216	0.000190863
Zbtb38	7.54286e-09	0.339987	0.736	0.686	0.000243521
Psd3	8.67747e-09	0.347758	0.705	0.647	0.000280152
Endod1	8.95568e-09	0.716377	0.362	0.282	0.000289134
Zfp704	9.85808e-09	0.253315	0.861	0.853	0.000318268
Fntb	9.88094e-09	0.667879	0.367	0.284	0.000319006
Mxi1	1.04483e-08	0.406872	0.64	0.575	0.000337323
Prickle2	1.18784e-08	0.370436	0.714	0.679	0.000383494
Meis1	1.29083e-08	0.513008	0.576	0.509	0.000416746
Plekha6	1.3373e-08	0.256982	0.865	0.86	0.000431746
Mboat2	1.93424e-08	0.538435	0.453	0.373	0.000624468
Rnf144a	1.95279e-08	0.808537	0.259	0.175	0.000630458
Erc1	2.07094e-08	0.264177	0.856	0.846	0.000668603
Pnoc	2.09519e-08	0.667754	0.28	0.191	0.00067643
Zfp618	2.3668e-08	0.343348	0.637	0.578	0.000764122
Ubl3	2.50109e-08	0.390865	0.634	0.579	0.000807477
Crebrf	3.02344e-08	0.332416	0.719	0.683	0.000976119
Tpcn1	3.04959e-08	0.745855	0.307	0.225	0.000984559
Fam120c	3.09074e-08	0.501041	0.562	0.505	0.000997844
Syt11	3.39874e-08	0.286852	0.813	0.794	0.00109728
Cda	4.40228e-08	0.499888	0.53	0.474	0.00142128
A930029G22Rik	5.8178e-08	0.710788	0.37	0.299	0.00187828
Kif3b	5.82581e-08	0.450919	0.522	0.435	0.00188086
Itm2b	5.91149e-08	0.501745	0.5	0.45	0.00190852
Gsap	6.06927e-08	0.873417	0.292	0.22	0.00195946
Lmbrd1	6.29031e-08	0.411344	0.646	0.607	0.00203083
E130307A14Rik	6.33978e-08	0.290243	0.769	0.746	0.0020468
Man1a2	7.56994e-08	0.35468	0.696	0.668	0.00244395
Ksr1	8.76315e-08	0.467152	0.546	0.482	0.00282918
Slc25a20	1.0969e-07	0.66746	0.372	0.299	0.00354135
Cog2	1.33081e-07	0.567051	0.412	0.341	0.00429651
Supt3	1.63504e-07	0.262449	0.852	0.842	0.00527873
Hid1	1.88202e-07	0.723658	0.324	0.248	0.0060761
Smarcc1	1.94287e-07	0.407667	0.631	0.6	0.00627257
Agap3	1.97929e-07	0.365811	0.66	0.624	0.00639013
Tcf20	2.15197e-07	0.277118	0.843	0.857	0.00694764
Bmpr2	2.39106e-07	0.251449	0.828	0.812	0.00771954
Asxl3	2.66512e-07	0.833454	0.279	0.21	0.00860436
Klf8	2.86936e-07	0.618265	0.298	0.22	0.00926374
2025-03-04	3.02141e-07	0.48302	0.492	0.436	0.00975463
Snd1	3.20182e-07	0.380855	0.652	0.62	0.0103371
9530026P05Rik	3.62217e-07	0.661085	0.32	0.243	0.0116942
Vopp1	3.94439e-07	0.60301	0.38	0.309	0.0127345
Fam171b	4.67149e-07	0.354918	0.656	0.624	0.0150819
2025-09-06	4.72214e-07	0.518938	0.482	0.43	0.0152454
Cript	5.03921e-07	0.82455	0.253	0.182	0.0162691
Bach1	5.80448e-07	0.606487	0.438	0.38	0.0187397
Mrtfa	7.06095e-07	0.278511	0.765	0.74	0.0227963
Ctps2	7.71174e-07	0.433662	0.533	0.482	0.0248974
Cox4i1	7.72838e-07	0.467394	0.499	0.449	0.0249511
Pphln1	9.80195e-07	0.549856	0.446	0.385	0.0316456
Rttn	1.01088e-06	0.447054	0.496	0.44	0.0326362
Aida	1.04991e-06	0.652642	0.304	0.232	0.0338964
Jakmip1	1.08859e-06	0.450337	0.526	0.48	0.035145
Tbc1d20	1.12442e-06	0.647184	0.327	0.256	0.0363019
Pls3	1.15235e-06	0.431585	0.541	0.488	0.0372037
Mid1	1.24935e-06	0.755096	0.349	0.293	0.0403352
Ptprj	1.28944e-06	0.261347	0.655	0.603	0.0416296
Rarb	1.60944e-06	0.687884	0.343	0.279	0.0519608
Rab11a	1.71233e-06	0.481067	0.418	0.358	0.0552824
Ankrd24	1.83138e-06	0.416556	0.559	0.516	0.059126
Map4k3	1.85741e-06	0.256569	0.78	0.761	0.0599663
Pde3b	2.19183e-06	0.272818	0.709	0.693	0.0707631
Tvp23a	2.4058e-06	0.569406	0.454	0.408	0.0776712
Epha6	2.42477e-06	0.269224	0.798	0.72	0.0782836
Peli2	3.1151e-06	0.421069	0.533	0.497	0.100571
Rffl	3.13447e-06	0.578664	0.35	0.287	0.101196
Numb	3.21171e-06	0.316551	0.652	0.617	0.10369
Actn2	3.42916e-06	0.3685	0.516	0.449	0.110711
Eea1	3.557e-06	0.270447	0.752	0.762	0.114838
Polr3b	3.64871e-06	0.669809	0.352	0.296	0.117799
Csrnp3	3.68966e-06	0.282923	0.746	0.73	0.119121
Myo18a	4.54312e-06	0.261888	0.775	0.771	0.146675
Fgf11	4.72613e-06	0.540561	0.441	0.389	0.152583
Aggf1	5.21977e-06	0.647486	0.3	0.237	0.16852
Usp31	5.45457e-06	0.423517	0.515	0.485	0.176101
Inpp1	5.53259e-06	0.484936	0.422	0.359	0.17862
Tcf4	5.79213e-06	0.295982	0.769	0.728	0.186999
Ccdc91	7.19582e-06	0.519024	0.368	0.309	0.232317
Pou2f1	8.15562e-06	0.364369	0.603	0.583	0.263304
Prr3	9.03325e-06	0.599342	0.343	0.287	0.291639
Atp11a	1.07365e-05	0.469803	0.48	0.43	0.346629
Exoc3	1.09152e-05	0.297794	0.626	0.592	0.352398
Fndc3b	1.17605e-05	0.324943	0.544	0.504	0.379688
Gm14410	1.17965e-05	0.653698	0.319	0.267	0.380849
Bdnf	1.21954e-05	0.552819	0.267	0.202	0.393729
Pxn	1.62368e-05	0.69534	0.264	0.206	0.524205
Htra1	1.94479e-05	0.301083	0.735	0.735	0.627874
Tbca	1.96526e-05	0.467166	0.422	0.373	0.634484
Slk	2.23101e-05	0.324615	0.542	0.494	0.72028
Ric3	2.55914e-05	0.530589	0.4	0.358	0.826219
Akain1	2.89804e-05	0.482387	0.383	0.329	0.935634
Ell2	2.90084e-05	0.369395	0.542	0.506	0.936537
Dennd5a	3.07903e-05	0.321753	0.654	0.641	0.994064
Shank1	3.38417e-05	0.275981	0.713	0.705	1
Edem2	3.4336e-05	0.599059	0.323	0.272	1
Prkar2a	3.43662e-05	0.437945	0.5	0.466	1
Mfsd6	3.60694e-05	0.363539	0.583	0.551	1
Il15ra	3.64354e-05	0.671256	0.28	0.227	1
Lrmda	3.81215e-05	0.6879	0.287	0.229	1
Klf7	3.8426e-05	0.281042	0.666	0.65	1
Mcam	4.03679e-05	0.385182	0.551	0.518	1
Arhgef18	4.82383e-05	0.408545	0.457	0.415	1
Ammecr1	5.47925e-05	0.531569	0.278	0.22	1
Fhit	5.6356e-05	0.288544	0.672	0.653	1
Fstl1	6.77017e-05	0.289344	0.63	0.615	1
Rps6kc1	6.96913e-05	0.289891	0.589	0.557	1
Emb	8.20851e-05	0.427574	0.433	0.396	1
Atcay	8.74997e-05	0.253005	0.63	0.61	1
Cbx5	9.00041e-05	0.289504	0.608	0.585	1
Adora1	9.98775e-05	0.493839	0.327	0.273	1
Hmgb1	0.00010225	0.372568	0.546	0.509	1
Yaf2	0.000102705	0.333516	0.601	0.583	1
Ranbp17	0.000119705	0.28143	0.685	0.711	1
Armh4	0.000124653	0.354814	0.508	0.48	1
Arhgap29	0.000183473	0.536085	0.284	0.235	1
Ubr2	0.000186042	0.330693	0.557	0.542	1
Paqr9	0.000194085	0.595212	0.288	0.244	1
Dstyk	0.000203985	0.427838	0.416	0.379	1
Zfp236	0.000224408	0.274438	0.612	0.597	1
Ube2d1	0.000234318	0.317546	0.546	0.526	1
Kansl3	0.000250849	0.342164	0.558	0.541	1
Smad2	0.000261864	0.470387	0.416	0.389	1
Dnajc13	0.000278572	0.272843	0.623	0.606	1
Aldh3a2	0.000289623	0.553822	0.283	0.235	1
Ttc4	0.000340187	0.38101	0.524	0.515	1
Ubac1	0.000357894	0.458942	0.43	0.4	1
Gpr155	0.000367758	0.604413	0.285	0.242	1
Cxadr	0.000376365	0.42655	0.47	0.457	1
Pcolce2	0.000381132	0.582193	0.271	0.224	1
Dpp8	0.000506402	0.313328	0.538	0.514	1
Ltbp3	0.00051179	0.289999	0.566	0.553	1
Galnt2	0.000529843	0.418325	0.408	0.375	1
Slc25a26	0.000529898	0.313184	0.541	0.526	1
Dnttip1	0.000536939	0.494973	0.403	0.376	1
Pcx	0.000537325	0.370747	0.434	0.389	1
Mbtps2	0.000591855	0.462649	0.349	0.305	1
Inpp5f	0.000604605	0.343126	0.511	0.489	1
Ssu72	0.000642317	0.437487	0.377	0.34	1
Kpnb1	0.000653864	0.498534	0.362	0.326	1
Bmpr1a	0.000662775	0.258813	0.588	0.57	1
Rnf19a	0.000667264	0.307376	0.549	0.521	1
Cux2	0.000728855	0.322134	0.451	0.403	1
Gdap1	0.000762805	0.30036	0.566	0.551	1
Mbd6	0.000764219	0.337514	0.544	0.528	1
Cul3	0.000774083	0.285504	0.618	0.608	1
Gtdc1	0.000825069	0.311491	0.654	0.642	1
Gm17167	0.000834672	0.364638	0.469	0.44	1
Zfhx2	0.000872062	0.330628	0.494	0.468	1
Selenoi	0.000889078	0.40987	0.439	0.417	1
Dcbld1	0.000898107	0.492287	0.268	0.223	1
Lrp6	0.000949115	0.272486	0.575	0.568	1
Prkaa2	0.000962632	0.277855	0.62	0.61	1
Cntln	0.000972702	0.399968	0.454	0.442	1
Zfp512	0.000984429	0.360234	0.527	0.52	1
Soga1	0.000996387	0.393633	0.382	0.341	1
Mtcl1	0.00107113	0.506663	0.333	0.298	1
Mapre1	0.00109725	0.458044	0.35	0.317	1
Timm44	0.00115451	0.314521	0.505	0.483	1
Caskin1	0.00115695	0.339044	0.517	0.516	1
Ago4	0.00116382	0.287938	0.531	0.509	1
Tmem164	0.00117162	0.490856	0.332	0.293	1
Meis2	0.00123949	0.296067	0.542	0.506	1
Rell2	0.00129543	0.437213	0.366	0.338	1
Gm28905	0.00131923	0.650971	0.254	0.214	1
Hspb8	0.00133799	0.572024	0.275	0.239	1
Dchs2	0.00147833	0.251219	0.595	0.571	1
Ube2ql1	0.00148274	0.336616	0.475	0.451	1
Dicer1	0.00148908	0.284432	0.552	0.545	1
D630045J12Rik	0.0016102	0.352446	0.483	0.467	1
Zfp267	0.00161101	0.566814	0.267	0.227	1
Ptprr	0.0017004	0.271931	0.522	0.499	1
Lamc1	0.00174995	0.368144	0.451	0.43	1
Chn1	0.00183355	0.263981	0.598	0.6	1
Psmd12	0.00211195	0.418725	0.384	0.356	1
Fam189a2	0.00230139	0.450466	0.317	0.283	1
Rsbn1l	0.0023709	0.267681	0.563	0.552	1
Hsp90aa1	0.00243926	0.250417	0.661	0.684	1
Rps6ka2	0.00248115	0.394028	0.37	0.341	1
Btbd1	0.00262057	0.252773	0.599	0.587	1
Pde2a	0.00264357	0.509735	0.335	0.307	1
Sh3rf1	0.00273322	0.313886	0.49	0.464	1
Rps6ka1	0.00290047	0.509747	0.277	0.238	1
Oaz2	0.00303388	0.413052	0.366	0.339	1
Slc30a4	0.0031396	0.53821	0.273	0.239	1
Mios	0.00355158	0.480989	0.313	0.281	1
Igf2r	0.00357675	0.444992	0.369	0.345	1
Acvr1b	0.0036339	0.45553	0.282	0.241	1
Nuak1	0.00387741	0.480198	0.332	0.306	1
Gfpt1	0.00402996	0.304938	0.416	0.393	1
Agpat3	0.00410927	0.357952	0.519	0.526	1
Fam234a	0.00413152	0.29586	0.405	0.377	1
Erlec1	0.00460266	0.270554	0.462	0.447	1
Scaf11	0.00462299	0.292082	0.515	0.493	1
Srbd1	0.00489654	0.388267	0.367	0.341	1
Lyrm1	0.00491728	0.365196	0.399	0.376	1
Rab2b	0.00541334	0.378561	0.393	0.368	1
Lmnb1	0.0054879	0.526003	0.317	0.294	1
Gipc2	0.00624778	0.473298	0.263	0.23	1
Ube2e3	0.00645677	0.454209	0.318	0.29	1
Apbb1	0.00659726	0.382834	0.337	0.31	1
Atp6v1e1	0.00680587	0.330468	0.437	0.413	1
Nln	0.00689149	0.328866	0.462	0.448	1
Ece1	0.00751692	0.404972	0.301	0.272	1
Ankrd45	0.00774221	0.265478	0.481	0.459	1
Hdgfl3	0.00774817	0.509451	0.274	0.243	1
Ptpdc1	0.00777216	0.296772	0.418	0.398	1
Pign	0.00810565	0.305037	0.456	0.439	1
Aven	0.00860019	0.399116	0.315	0.29	1
Cnot6	0.00912364	0.325792	0.415	0.395	1
Rprd1b	0.00916528	0.344441	0.366	0.349	1
Kctd9	0.00919877	0.323591	0.403	0.39	1
Hcn2	0.00927935	0.256688	0.383	0.357	1
Adck1	0.0096025	0.346308	0.465	0.463	1
Idh3b	0.00989991	0.322796	0.415	0.401	1
Cspg5	0.00997241	0.353987	0.391	0.373	1
Zfp251	0.0100806	0.396202	0.348	0.331	1
Nfic	0.0104651	0.335361	0.425	0.416	1
Rpsa	0.0104659	0.453642	0.256	0.228	1
Mfhas1	0.0105414	0.296256	0.422	0.403	1
Laptm4a	0.0107204	0.307806	0.341	0.315	1
Nsfl1c	0.010881	0.543672	0.253	0.228	1
Heatr5a	0.0109154	0.272786	0.492	0.477	1
Usp20	0.0115585	0.252981	0.484	0.473	1
Hoxc8	0.0116816	0.381215	0.36	0.334	1
Smim13	0.0120594	0.453423	0.271	0.243	1
Cxxc4	0.0130481	0.306885	0.496	0.494	1
Rnpc3	0.0132886	0.253399	0.511	0.501	1
Pcid2	0.0136874	0.416489	0.278	0.252	1
Basp1	0.014841	0.33229	0.356	0.328	1
Uevld	0.0151977	0.443492	0.295	0.27	1
Dhx35	0.0162522	0.411384	0.294	0.267	1
Fancc	0.0168446	0.277787	0.475	0.477	1
Rae1	0.017349	0.373281	0.385	0.378	1
Srek1ip1	0.0189489	0.384227	0.28	0.254	1
Rnf149	0.0195351	0.359987	0.342	0.325	1
Ctsb	0.0195941	0.410607	0.272	0.243	1
Plppr4	0.0204346	0.264183	0.547	0.544	1
Fbxo41	0.0214067	0.268148	0.367	0.349	1
Abca2	0.0240578	0.319061	0.379	0.37	1
Cxxc5	0.0245632	0.331247	0.422	0.411	1
Tmx2	0.026029	0.338659	0.371	0.357	1
Cttnbp2nl	0.0284723	0.43852	0.279	0.256	1
Zfand5	0.0299219	0.259838	0.537	0.557	1
Mrgbp	0.0310111	0.374976	0.369	0.363	1
Timm17a	0.0315039	0.327724	0.319	0.3	1
St3gal2	0.0323697	0.453709	0.265	0.245	1
Ngly1	0.0324221	0.353332	0.337	0.32	1
Tesk2	0.0336285	0.412746	0.286	0.267	1
Sipa1l2	0.034229	0.288228	0.301	0.277	1
Jade1	0.036891	0.456247	0.274	0.257	1
Lrrc8d	0.0379169	0.271294	0.354	0.335	1
Gnaz	0.0404138	0.268905	0.369	0.352	1
Arhgap22	0.0408478	0.262265	0.481	0.484	1
Mgat4a	0.0427242	0.299038	0.442	0.449	1
Zcwpw2	0.0429453	0.284899	0.393	0.385	1
2610008E11Rik	0.0436915	0.25484	0.302	0.279	1
Neurl1a	0.0437524	0.37424	0.324	0.312	1
Runx2	0.0445866	0.333904	0.369	0.362	1
Slc29a4	0.0467639	0.360597	0.31	0.293	1
Rplp1	0.0499124	0.29178	0.307	0.288	1
Plekho1	0.0513148	0.32311	0.315	0.299	1
Spin1	0.052241	0.339748	0.29	0.273	1
Kcna6	0.0532289	0.335096	0.259	0.237	1
Tox2	0.0549179	0.326085	0.402	0.397	1
Gm41361	0.0559297	0.388139	0.29	0.27	1
Tyw1	0.0563549	0.276543	0.302	0.283	1
Myo1d	0.0597615	0.309998	0.402	0.386	1
Resp18	0.0605659	0.334857	0.261	0.244	1
Nmt1	0.0618717	0.273316	0.418	0.422	1
Sec23a	0.066337	0.251229	0.486	0.496	1
Rab1a	0.0670661	0.297197	0.408	0.421	1
Lrch2	0.0678881	0.265624	0.386	0.386	1
Pcyt1b	0.0717602	0.314319	0.364	0.362	1
Nhlrc2	0.0735102	0.274789	0.386	0.381	1
Ina	0.0751297	0.312632	0.287	0.268	1
Erich3	0.0783179	0.365497	0.326	0.316	1
Ypel2	0.0788995	0.335282	0.289	0.279	1
Slc25a13	0.0791269	0.296225	0.28	0.26	1
Herpud2	0.0792491	0.276965	0.389	0.39	1
Strn4	0.088397	0.323002	0.387	0.386	1
Ulk4	0.088524	0.275319	0.387	0.383	1
Zcchc4	0.0890693	0.269298	0.406	0.403	1
Selenon	0.0891042	0.340387	0.284	0.271	1
Rpl27a	0.0912626	0.32383	0.321	0.317	1
AU041133	0.0943143	0.280097	0.251	0.234	1
Zbtb9	0.0948159	0.321328	0.289	0.278	1
Iffo2	0.0968911	0.299705	0.357	0.357	1
Mt3	0.0982644	0.345887	0.275	0.265	1
Krcc1	0.100807	0.289965	0.268	0.251	1
Ap5m1	0.102948	0.366506	0.307	0.299	1
4930549G23Rik	0.104062	0.325776	0.269	0.255	1
Lyrm9	0.110985	0.281625	0.275	0.262	1
Mtmr4	0.113594	0.273948	0.331	0.326	1
Wnk3	0.114901	0.28377	0.334	0.327	1
Cdh9	0.122367	0.335855	0.279	0.267	1
D330023K18Rik	0.12403	0.377893	0.256	0.247	1
Tjp2	0.125325	0.344666	0.282	0.275	1
Fam160a2	0.13312	0.286726	0.268	0.254	1
Cox6c	0.133791	0.292886	0.263	0.249	1
Rnf11	0.133836	0.275953	0.399	0.4	1
Actn1	0.138364	0.252938	0.378	0.378	1
Eif1	0.13937	0.328317	0.287	0.281	1
Reck	0.143381	0.374952	0.268	0.261	1
Blmh	0.147507	0.286009	0.384	0.382	1
Clpb	0.14968	0.303588	0.341	0.341	1
Abcg4	0.152391	0.309982	0.272	0.263	1
Gnai1	0.154331	0.25746	0.348	0.347	1
Api5	0.159892	0.25498	0.286	0.275	1
Nfe2l1	0.166798	0.303685	0.323	0.322	1
Myl12b	0.167212	0.256338	0.441	0.459	1
Gm14399	0.17352	0.415007	0.255	0.25	1
Cpped1	0.17974	0.324884	0.269	0.261	1
Mrps5	0.180119	0.300662	0.27	0.26	1
Stx17	0.181029	0.262574	0.265	0.253	1
Bcl9	0.182322	0.251293	0.274	0.263	1
Nat8l	0.189772	0.253915	0.399	0.409	1
Slc25a4	0.201148	0.256302	0.39	0.398	1
Usf2	0.207521	0.285449	0.292	0.292	1
Rragc	0.218339	0.347647	0.25	0.245	1
Ints7	0.234381	0.266546	0.269	0.266	1
E2f3	0.237077	0.273355	0.42	0.436	1
Immp1l	0.24104	0.263687	0.358	0.368	1
Hmgxb4	0.241355	0.274312	0.312	0.313	1
Zdhhc5	0.250131	0.299699	0.255	0.252	1
Gapdh	0.252214	0.358712	0.252	0.248	1
6430548M08Rik	0.254162	0.268855	0.255	0.249	1
Hoxc5	0.284423	0.296593	0.318	0.321	1
Oma1	0.289967	0.254071	0.301	0.301	1
4930488L21Rik	0.320191	0.296595	0.289	0.292	1
Slc25a40	0.323125	0.263894	0.364	0.377	1
Ndst1	0.323151	0.294544	0.312	0.317	1
Hnrnpk	0.342289	0.265753	0.368	0.388	1
Cdkl3	0.356322	0.262516	0.298	0.3	1
Trim41	0.361894	0.255247	0.287	0.292	1
Ebf4	0.387223	0.300361	0.281	0.284	1
Ppa2	0.388064	0.253342	0.28	0.287	1
Cnnm3	0.39094	0.283358	0.273	0.275	1
Ppcdc	0.393548	0.281456	0.29	0.294	1
Lysmd3	0.442445	0.25547	0.273	0.279	1
Grm5	0.503657	0.284542	0.341	0.346	1
Tmed5	0.596274	0.283772	0.285	0.299	1
Mettl6	0.60891	0.365164	0.252	0.268	1
Ddb2	0.654156	0.262367	0.267	0.279	1

### Sheet: P21P56_type3
gene	p_val	avg_log2FC	pct.1	pct.2	p_val_adj
Gpr149	0	3.95714	0.894	0.16	0
Stxbp6	0	2.90199	0.967	0.349	0
Sgcd	0	2.28524	1	0.968	0
Rora	0	2.40154	1	0.991	0
Cacna1c	2.64449e-305	1.78728	0.999	0.837	8.53775e-301
Plch1	7.13438e-277	2.5809	0.943	0.282	2.30334e-272
Galnt18	6.02482e-274	2.58486	0.938	0.354	1.94511e-269
Ctnna2	1.07593e-268	0.927465	1	1	3.47364e-264
Svil	1.09306e-262	2.68116	0.935	0.436	3.52894e-258
Dmd	1.40379e-256	1.65983	0.992	0.812	4.53214e-252
Man1a	6.63842e-255	2.10908	0.978	0.512	2.14321e-250
Sphkap	1.66106e-246	2.88417	0.871	0.286	5.36274e-242
Frmpd4	1.24946e-245	1.80248	0.997	0.969	4.03389e-241
Rps6ka3	7.98581e-230	1.41608	0.994	0.943	2.57822e-225
Prkcd	3.13507e-224	2.93589	0.783	0.174	1.01216e-219
C1qtnf4	1.25328e-220	2.8029	0.807	0.239	4.04621e-216
Anks1b	2.73718e-212	0.771769	0.998	0.997	8.83699e-208
Rreb1	5.02215e-211	2.16145	0.92	0.446	1.6214e-206
Cacna1d	7.98063e-202	1.1804	0.995	0.919	2.57655e-197
Adamts2	2.60115e-196	2.47475	0.808	0.269	8.3978e-192
Pcp4l1	4.24496e-189	2.33348	0.806	0.262	1.37049e-184
Cntnap3	9.69398e-188	4.16101	0.557	0.049	3.1297e-183
Nrxn3	9.94599e-188	1.34144	1	0.927	3.21106e-183
Grik2	1.93467e-187	0.714374	1	0.999	6.24608e-183
Sh3d19	2.99976e-181	2.07004	0.878	0.481	9.68471e-177
Epb41l4b	1.79286e-174	1.52324	0.943	0.685	5.78825e-170
Mical2	2.46574e-174	1.80114	0.903	0.479	7.96064e-170
Auts2	1.89726e-171	1.32728	0.987	0.792	6.12532e-167
Colq	4.4839e-171	3.44493	0.591	0.09	1.44763e-166
Cntnap5a	1.82514e-170	1.26429	0.997	0.829	5.89245e-166
Cdh12	4.35951e-168	1.34941	0.988	0.734	1.40747e-163
Nyap2	6.29558e-168	1.27954	0.98	0.805	2.03253e-163
D430041D05Rik	3.6642e-167	1.10417	0.994	0.916	1.18299e-162
Nlk	2.60295e-163	1.05722	0.991	0.949	8.40361e-159
Plcl1	1.8147e-162	1.99957	0.818	0.319	5.85875e-158
Luzp2	1.22677e-159	1.19735	0.99	0.837	3.96064e-155
Gpc5	1.25688e-159	2.13493	0.881	0.477	4.05784e-155
Dner	6.57655e-152	1.25046	0.972	0.756	2.12324e-147
Slc24a3	1.91289e-151	1.05966	0.992	0.923	6.17577e-147
Gm36723	4.50454e-146	3.55833	0.511	0.071	1.45429e-141
Trpc5	1.02474e-142	1.99632	0.783	0.331	3.30837e-138
Utrn	3.03868e-140	1.10715	0.98	0.862	9.81039e-136
Mast4	2.67902e-132	0.761288	0.999	0.985	8.64921e-128
Jmjd1c	1.31675e-131	0.811206	0.998	0.978	4.25113e-127
Thsd7a	1.32695e-127	0.911578	0.991	0.944	4.28404e-123
Gm49678	6.61378e-123	2.50574	0.611	0.181	2.13526e-118
Nectin3	8.53386e-122	1.31162	0.934	0.657	2.75516e-117
Tmem108	4.13738e-119	0.841835	0.993	0.945	1.33575e-114
A830082K12Rik	2.2312e-118	1.5513	0.849	0.509	7.20342e-114
Gm13912	8.74945e-118	1.91144	0.784	0.407	2.82476e-113
Mitf	3.85121e-117	1.27299	0.915	0.674	1.24336e-112
Efr3a	4.25203e-117	1.22394	0.94	0.753	1.37277e-112
Grin2c	4.1775e-115	2.73009	0.47	0.079	1.34871e-110
Clec2l	1.03302e-113	1.46968	0.836	0.486	3.33511e-109
Strbp	5.31323e-113	0.6674	0.998	0.986	1.71538e-108
Antxr1	4.58234e-112	1.43314	0.859	0.557	1.47941e-107
Epha4	1.53787e-106	1.61009	0.752	0.377	4.96501e-102
Clvs1	3.45777e-106	0.882325	0.972	0.9	1.11634e-101
Rph3al	9.86883e-106	4.51735	0.323	0.019	3.18615e-101
Erc2	1.30998e-104	0.893839	0.99	0.963	4.22926e-100
Sipa1l3	3.27431e-103	0.982359	0.946	0.804	1.05711e-98
Gm43122	3.53094e-103	1.5044	0.82	0.497	1.13996e-98
Trmt9b	4.11819e-102	2.66828	0.484	0.12	1.32956e-97
Ahi1	2.49066e-101	0.83482	0.984	0.912	8.04111e-97
Plekhh2	1.78464e-99	2.07628	0.595	0.226	5.7617e-95
Rcan2	1.02166e-97	1.09728	0.925	0.772	3.29841e-93
Col16a1	1.51412e-96	1.91875	0.599	0.218	4.88834e-92
Spock3	2.76552e-95	0.734583	0.992	0.965	8.92849e-91
Cntnap2	1.33306e-93	0.357361	1	1	4.30378e-89
Asap1	4.74276e-93	0.648388	0.994	0.977	1.5312e-88
Mlip	3.50882e-92	3.85038	0.343	0.045	1.13282e-87
Dusp15	4.89619e-92	1.61392	0.702	0.36	1.58073e-87
Prkag2	7.37562e-91	0.909085	0.951	0.82	2.38122e-86
Spock1	1.12731e-90	0.701588	0.986	0.955	3.63952e-86
Gm41414	1.90232e-88	1.56904	0.697	0.333	6.14164e-84
Ncoa1	3.0848e-88	0.639111	0.996	0.979	9.95927e-84
Galnt16	4.14174e-87	1.26646	0.815	0.502	1.33716e-82
Rasgrf1	1.34107e-86	1.02539	0.917	0.58	4.32964e-82
Cdh20	4.81376e-86	1.1632	0.864	0.578	1.55412e-81
Sntg2	9.28742e-86	2.30572	0.497	0.158	2.99844e-81
Macrod2	5.42277e-83	0.492695	1	0.999	1.75074e-78
Dync1i1	1.7059e-79	0.520345	0.998	0.985	5.50751e-75
Gabrb1	2.54171e-79	0.717463	0.99	0.941	8.2059e-75
Adcy8	3.39641e-76	0.941586	0.906	0.707	1.09653e-71
Lmcd1	2.51439e-75	4.20088	0.255	0.021	8.11769e-71
Iqsec1	3.19152e-75	1.3309	0.823	0.636	1.03038e-70
Grin2b	1.01395e-74	0.738514	0.964	0.887	3.27355e-70
Lrp1b	5.43608e-73	0.446278	1	1	1.75504e-68
Nr3c1	4.42936e-72	1.43046	0.675	0.358	1.43002e-67
Ptprs	1.03003e-71	0.53585	0.998	0.977	3.32546e-67
Tafa1	6.34561e-70	1.22327	0.805	0.546	2.04868e-65
Gfod1	8.23211e-70	1.19774	0.781	0.511	2.65774e-65
Enah	3.72404e-67	0.602283	0.982	0.938	1.20231e-62
Pcdh17	3.76049e-67	0.822277	0.945	0.853	1.21407e-62
Ntrk2	3.51405e-64	0.572067	0.979	0.945	1.13451e-59
Specc1	5.20962e-64	0.692922	0.961	0.886	1.68193e-59
Celf4	1.59759e-63	0.679824	0.985	0.923	5.15781e-59
Gm10649	3.41049e-63	0.875956	0.903	0.743	1.10108e-58
Usp53	9.03235e-63	1.46036	0.642	0.379	2.9161e-58
Mdga2	4.82496e-62	0.346602	1	1	1.55774e-57
Lama3	1.15185e-61	2.05282	0.413	0.14	3.71874e-57
Mgat5	3.3021e-60	0.843471	0.888	0.748	1.06608e-55
Igsf21	7.54209e-60	0.889285	0.886	0.718	2.43497e-55
Kcnq3	8.97062e-60	0.572984	0.997	0.94	2.89616e-55
Id2	9.5659e-59	2.67186	0.313	0.076	3.08835e-54
Nrg2	1.50024e-58	0.61698	0.966	0.911	4.84353e-54
Unc80	7.84397e-58	0.395825	1	0.994	2.53242e-53
A430010J10Rik	1.92697e-57	1.76509	0.554	0.292	6.22121e-53
Pvt1	2.17821e-57	0.993453	0.796	0.586	7.03234e-53
Plxna4	4.33007e-57	0.516066	0.995	0.97	1.39796e-52
Ccbe1	1.06402e-56	1.77835	0.463	0.183	3.43519e-52
R3hcc1l	3.93963e-55	1.37323	0.65	0.405	1.27191e-50
Vinac1	1.21746e-54	2.15425	0.348	0.103	3.93057e-50
Bmpr1b	1.66541e-54	1.60878	0.594	0.353	5.37679e-50
Arntl	3.63802e-54	1.04663	0.744	0.521	1.17453e-49
Gpatch8	1.76493e-52	0.373127	1	0.997	5.69807e-48
Tut4	4.19195e-52	0.706705	0.921	0.855	1.35337e-47
Shc3	4.50296e-52	0.740958	0.891	0.755	1.45378e-47
Klhl5	8.71573e-52	1.55732	0.512	0.254	2.81387e-47
Eml5	1.03283e-51	0.493219	0.999	0.986	3.3345e-47
Rnf150	1.51115e-51	0.73636	0.905	0.817	4.87876e-47
Gm28175	2.6336e-51	1.55019	0.529	0.278	8.50257e-47
Syt13	8.08722e-51	1.84351	0.39	0.144	2.61096e-46
Gm44593	9.34893e-51	2.53346	0.333	0.103	3.0183e-46
Stard9	1.47155e-50	0.99146	0.798	0.622	4.7509e-46
Fancm	1.13352e-49	1.33247	0.598	0.36	3.65957e-45
Uts2	4.47171e-48	2.01218	0.331	0.102	1.44369e-43
Rasal2	7.23971e-48	0.443403	0.99	0.97	2.33734e-43
Pcdh11x	2.74937e-46	1.38262	0.714	0.526	8.87635e-42
Ldhb	5.74581e-46	1.04136	0.704	0.499	1.85504e-41
Slitrk2	1.20079e-45	2.53655	0.267	0.071	3.87676e-41
Tmem178b	1.9991e-45	0.443192	0.992	0.97	6.4541e-41
A830019P07Rik	2.46916e-45	1.9424	0.355	0.133	7.9717e-41
Grm1	4.65295e-45	0.561313	0.953	0.893	1.5022e-40
Car2	3.96222e-44	1.28221	0.537	0.286	1.2792e-39
Syt16	8.96425e-44	1.22855	0.533	0.279	2.89411e-39
Lrrc4c	1.38482e-42	0.26142	1	0.999	4.47089e-38
Cacna1h	2.02957e-42	0.98968	0.708	0.504	6.55248e-38
Nova1	7.98704e-42	0.568139	0.939	0.867	2.57862e-37
Cyfip1	1.78572e-41	0.869937	0.766	0.607	5.7652e-37
9630014M24Rik	4.5821e-41	0.603349	0.928	0.816	1.47933e-36
Ywhah	5.57075e-41	1.02727	0.665	0.47	1.79852e-36
Kif6	5.70132e-39	1.69955	0.384	0.171	1.84067e-34
Grin1	1.71881e-38	0.417572	0.995	0.968	5.54917e-34
Nek1	2.2388e-38	0.46382	0.986	0.945	7.22797e-34
Tenm1	2.37294e-38	0.522328	0.958	0.867	7.66103e-34
Cadps2	3.81862e-38	2.005	0.289	0.097	1.23284e-33
Gpr137c	6.02515e-38	0.650985	0.901	0.784	1.94522e-33
Gm27008	3.12491e-37	1.9526	0.265	0.08	1.00888e-32
Pbx1	1.53577e-36	0.421735	0.988	0.964	4.95825e-32
St8sia5	1.90615e-36	0.935971	0.676	0.473	6.15399e-32
Bcat2	1.9605e-36	1.85582	0.322	0.131	6.32947e-32
Plxnc1	2.04534e-36	1.54478	0.396	0.192	6.60337e-32
Cmas	2.92793e-36	1.20896	0.522	0.316	9.45284e-32
Ttc7b	7.52545e-36	0.54112	0.927	0.853	2.42959e-31
Zbtb16	1.28793e-35	0.722594	0.817	0.682	4.15809e-31
Greb1l	3.51859e-35	0.57431	0.927	0.902	1.13598e-30
Fut9	1.36607e-34	0.517068	0.938	0.878	4.41036e-30
Syt7	1.85088e-34	0.673098	0.829	0.668	5.97556e-30
Sdk2	3.91743e-34	0.518535	0.925	0.84	1.26474e-29
Ldlrad4	9.26098e-34	0.36408	0.999	0.982	2.98991e-29
Fry	2.17196e-33	0.331464	0.999	0.986	7.01216e-29
Slc25a23	2.46401e-33	0.819549	0.728	0.559	7.95505e-29
Klf13	2.53371e-33	1.0541	0.607	0.421	8.1801e-29
Gm33228	3.41012e-32	1.25293	0.374	0.171	1.10096e-27
Dock9	3.50743e-32	0.424218	0.97	0.905	1.13237e-27
Plppr3	4.65961e-32	1.06762	0.512	0.303	1.50435e-27
Bcan	6.2595e-32	0.658013	0.825	0.659	2.02088e-27
Ckb	3.08448e-31	0.611067	0.863	0.75	9.95824e-27
Frrs1l	5.44677e-31	0.952616	0.607	0.416	1.75849e-26
C130071C03Rik	6.37204e-31	1.06748	0.521	0.32	2.05721e-26
Slc18b1	8.1752e-31	1.14119	0.476	0.271	2.63936e-26
Triobp	8.48817e-31	1.71907	0.322	0.145	2.7404e-26
Slc27a1	2.52854e-29	0.865966	0.667	0.506	8.1634e-25
Zcchc18	3.94329e-29	0.55705	0.863	0.763	1.27309e-24
Glra1	4.01542e-29	0.363227	0.987	0.977	1.29638e-24
Ube2b	3.09033e-28	0.357655	0.978	0.953	9.97712e-24
Htr7	6.94735e-28	0.863918	0.65	0.48	2.24295e-23
Khdrbs2	1.20647e-27	0.688554	0.827	0.708	3.89508e-23
Atxn7l1	6.36008e-27	0.53584	0.864	0.782	2.05335e-22
Eml1	7.47995e-27	0.950396	0.512	0.322	2.4149e-22
Cdkl1	1.43212e-26	1.18374	0.383	0.204	4.6236e-22
Npr3	2.02199e-26	0.76491	0.618	0.419	6.52801e-22
Peak1	2.64701e-26	0.778909	0.645	0.49	8.54587e-22
Prkcz	3.2978e-26	0.479413	0.898	0.835	1.06469e-21
Trak1	3.78901e-26	0.617111	0.766	0.619	1.22328e-21
Lrrc38	4.14579e-26	1.3938	0.281	0.116	1.33847e-21
Abtb2	4.47996e-26	0.609128	0.804	0.672	1.44636e-21
Prickle1	1.46448e-25	0.446123	0.934	0.862	4.72807e-21
Rasgrf2	2.15993e-25	0.815357	0.568	0.382	6.97334e-21
Gm33680	2.71032e-25	1.12163	0.429	0.248	8.75028e-21
Mapk4	4.04274e-25	0.733105	0.671	0.533	1.3052e-20
Ano5	4.73962e-25	1.25465	0.346	0.18	1.53019e-20
Map3k13	5.65919e-25	0.712516	0.69	0.544	1.82707e-20
Fstl4	6.24274e-25	0.686847	0.78	0.635	2.01547e-20
Phf20l1	8.28986e-25	0.314228	0.982	0.961	2.67638e-20
Ranbp9	3.03773e-24	0.617136	0.775	0.667	9.80731e-20
Sema4g	3.79081e-24	1.01033	0.461	0.285	1.22386e-19
Rspo3	4.00785e-24	1.24148	0.367	0.196	1.29393e-19
Mtss1	7.5809e-24	0.417158	0.917	0.845	2.44749e-19
Col26a1	2.47339e-23	1.24173	0.336	0.172	7.98534e-19
Tmtc4	2.76598e-23	1.07762	0.435	0.269	8.92997e-19
Med13l	3.56338e-23	0.394414	0.951	0.903	1.15044e-18
Tmem196	4.63065e-23	0.526216	0.864	0.755	1.495e-18
Pcyt2	5.13721e-23	0.558423	0.8	0.677	1.65855e-18
Ascc3	1.18247e-22	0.466033	0.868	0.808	3.81759e-18
Arhgap44	1.63725e-22	0.570807	0.817	0.739	5.28587e-18
Srrm3	4.66888e-22	0.342171	0.988	0.974	1.50735e-17
Tnpo1	6.71312e-22	0.52435	0.783	0.667	2.16733e-17
Brinp2	1.39846e-21	0.6535	0.67	0.518	4.51491e-17
Grem2	1.98349e-21	1.44001	0.283	0.142	6.40371e-17
Msh3	2.61393e-21	0.898228	0.503	0.345	8.43908e-17
Sgpp2	4.22633e-21	0.474665	0.832	0.739	1.36447e-16
Nr4a1	6.52702e-21	1.03935	0.389	0.234	2.10725e-16
Nf2	7.54814e-21	0.764233	0.601	0.466	2.43692e-16
Bmyc	9.93374e-21	1.22464	0.335	0.186	3.20711e-16
Cttnbp2	2.20261e-20	0.428774	0.886	0.828	7.11113e-16
Nr2f1	3.54946e-20	1.19038	0.358	0.214	1.14594e-15
Tusc3	5.23481e-20	0.646078	0.682	0.568	1.69006e-15
Elavl4	6.93627e-20	0.370955	0.958	0.918	2.23938e-15
Lrp8	8.79588e-20	0.442174	0.867	0.781	2.83975e-15
Kcna2	1.02338e-19	0.61555	0.69	0.573	3.304e-15
Pou3f2	1.28956e-19	0.794555	0.6	0.47	4.16334e-15
Kcnc2	2.6658e-19	0.436442	0.812	0.649	8.60653e-15
Hdac7	2.74869e-19	0.568704	0.733	0.607	8.87413e-15
Senp2	4.55076e-19	0.614707	0.706	0.605	1.46921e-14
Ift20	5.06208e-19	0.930195	0.435	0.291	1.63429e-14
B3galt1	7.42834e-19	0.319154	0.973	0.961	2.39824e-14
Rab11fip4	8.08461e-19	0.550538	0.745	0.639	2.61012e-14
Etfa	1.23365e-18	0.547828	0.772	0.689	3.98283e-14
Klhdc10	1.74838e-18	0.382465	0.906	0.846	5.64464e-14
Hunk	1.877e-18	0.805939	0.489	0.327	6.05989e-14
Sh3bp5	3.34593e-18	0.988738	0.398	0.261	1.08023e-13
Trhde	3.47185e-18	0.910279	0.403	0.256	1.12089e-13
Qk	3.48098e-18	0.308652	0.958	0.944	1.12383e-13
Ogdh	6.82762e-18	0.381405	0.907	0.862	2.2043e-13
Kcng4	8.83262e-18	1.06917	0.37	0.232	2.85161e-13
Ube3c	1.30082e-17	0.379085	0.92	0.872	4.19969e-13
Adamtsl1	1.32908e-17	0.917235	0.469	0.322	4.29092e-13
Gprasp1	1.42954e-17	0.332628	0.957	0.938	4.61526e-13
Rras2	1.72949e-17	0.916885	0.435	0.29	5.58367e-13
Stim1	1.98318e-17	0.518326	0.795	0.725	6.40269e-13
Osbpl1a	2.18591e-17	0.602348	0.662	0.536	7.05721e-13
Tspan7	3.18422e-17	0.368547	0.889	0.845	1.02802e-12
Sgms1	4.36045e-17	0.464525	0.789	0.702	1.40777e-12
Shank2	4.368e-17	0.590241	0.67	0.547	1.41021e-12
Xrn1	4.59846e-17	0.373011	0.875	0.816	1.48461e-12
Fmr1	5.67538e-17	0.811276	0.521	0.393	1.8323e-12
Sema4d	6.04943e-17	0.707572	0.505	0.364	1.95306e-12
Mamld1	6.51403e-17	0.581812	0.661	0.532	2.10305e-12
Tfrc	9.39694e-17	0.526889	0.742	0.637	3.0338e-12
Rft1	9.51741e-17	1.20166	0.294	0.167	3.0727e-12
Slc35f1	1.13462e-16	0.420598	0.862	0.767	3.66312e-12
Arap2	1.15593e-16	1.11481	0.35	0.221	3.73191e-12
Syndig1	1.60246e-16	0.341462	0.952	0.909	5.17356e-12
Bbx	2.28368e-16	0.538041	0.698	0.614	7.37287e-12
Zmynd8	2.67538e-16	0.285414	0.976	0.946	8.63745e-12
Cdc7	3.57443e-16	0.894575	0.435	0.301	1.15401e-11
Vgf	4.62854e-16	1.18143	0.277	0.153	1.49432e-11
Farp1	1.12232e-15	0.432606	0.83	0.766	3.62341e-11
Kif5c	1.43229e-15	0.28764	0.97	0.95	4.62416e-11
Cpe	1.64973e-15	0.469155	0.801	0.734	5.32616e-11
Capn2	1.89513e-15	0.411271	0.803	0.723	6.11842e-11
Dlc1	2.56002e-15	0.366034	0.863	0.779	8.26501e-11
Slc5a3	2.86112e-15	0.948351	0.364	0.237	9.23711e-11
Syt14	3.16839e-15	0.41168	0.813	0.728	1.02291e-10
Pigt	4.49472e-15	0.993334	0.343	0.22	1.45112e-10
Ptpn1	1.01744e-14	0.688758	0.525	0.405	3.28479e-10
Tll1	1.34434e-14	1.06651	0.322	0.202	4.34021e-10
Slc38a1	1.5488e-14	0.451686	0.793	0.705	5.0003e-10
Eif2ak3	1.80167e-14	0.509892	0.669	0.553	5.8167e-10
Rufy1	2.75491e-14	0.701381	0.517	0.405	8.89424e-10
Mir670hg	3.22161e-14	0.842919	0.398	0.273	1.0401e-09
Vav2	3.55967e-14	0.592111	0.588	0.477	1.14924e-09
Tmem65	3.6734e-14	0.750501	0.47	0.359	1.18596e-09
Sh3rf3	3.79102e-14	0.535366	0.633	0.525	1.22393e-09
Itm2c	4.6471e-14	0.856996	0.391	0.27	1.50032e-09
Susd6	6.76873e-14	0.517327	0.679	0.58	2.18528e-09
Sclt1	7.99987e-14	0.305311	0.916	0.887	2.58276e-09
Tspan33	9.36895e-14	1.10241	0.271	0.16	3.02477e-09
Stambpl1	1.24341e-13	0.594742	0.552	0.436	4.01435e-09
Rap1gap2	1.34169e-13	0.372557	0.87	0.801	4.33163e-09
Gprin3	1.58953e-13	0.688812	0.518	0.406	5.1318e-09
Sox5	1.7427e-13	0.429821	0.68	0.553	5.62631e-09
2025-03-02	1.75142e-13	0.527925	0.631	0.526	5.65446e-09
Srebf2	1.90381e-13	0.462739	0.733	0.647	6.14646e-09
Vat1l	2.03771e-13	0.25521	0.955	0.903	6.57875e-09
Stxbp4	2.43648e-13	0.52628	0.634	0.562	7.86619e-09
Faah	2.50735e-13	0.730301	0.477	0.365	8.09497e-09
Mbp	3.13516e-13	0.465963	0.692	0.586	1.01219e-08
Zfp423	4.57274e-13	0.498255	0.694	0.612	1.47631e-08
1110051M20Rik	5.36998e-13	0.326441	0.901	0.853	1.7337e-08
Gm13483	5.90028e-13	0.585941	0.546	0.418	1.90491e-08
Cwf19l2	7.11939e-13	0.435638	0.705	0.599	2.29849e-08
Klhl7	7.51385e-13	0.425546	0.772	0.699	2.42585e-08
Acsl3	8.49842e-13	0.793502	0.422	0.304	2.74371e-08
Wasf3	8.98542e-13	0.529284	0.654	0.581	2.90094e-08
Dbndd2	9.55973e-13	0.747069	0.488	0.391	3.08636e-08
Arhgap21	1.08815e-12	0.296896	0.896	0.862	3.51308e-08
Manba	1.09166e-12	0.66895	0.536	0.435	3.52444e-08
Cdh7	1.89137e-12	0.349983	0.7	0.563	6.10629e-08
Pcgf5	1.99483e-12	0.491296	0.68	0.586	6.44031e-08
Adk	2.02817e-12	0.354594	0.839	0.782	6.54796e-08
Gdpd5	3.32832e-12	1.07212	0.263	0.158	1.07455e-07
Ccdc50	3.48398e-12	0.376876	0.796	0.733	1.1248e-07
Mark3	3.51263e-12	0.317638	0.869	0.829	1.13405e-07
Tacc1	3.88725e-12	0.430167	0.739	0.668	1.255e-07
Dusp16	4.25495e-12	0.681564	0.418	0.304	1.37371e-07
Cdh10	4.47833e-12	0.319115	0.911	0.869	1.44583e-07
St3gal3	4.79224e-12	0.299898	0.906	0.88	1.54718e-07
Acss2	5.61e-12	0.318461	0.898	0.855	1.81119e-07
Mark1	5.89866e-12	0.390818	0.764	0.677	1.90438e-07
Abr	5.89867e-12	0.262363	0.947	0.907	1.90439e-07
Gm20732	6.40862e-12	0.562493	0.514	0.405	2.06902e-07
Ptpn4	6.76583e-12	0.309222	0.87	0.817	2.18435e-07
Mrps6	6.95423e-12	0.741541	0.402	0.295	2.24517e-07
Tle4	8.41243e-12	0.463001	0.661	0.57	2.71595e-07
Parvb	8.79638e-12	0.916461	0.276	0.17	2.83991e-07
E130308A19Rik	1.05011e-11	0.441361	0.704	0.624	3.39029e-07
Gfod2	1.06064e-11	0.53382	0.646	0.564	3.42426e-07
Stox2	1.36641e-11	0.327868	0.856	0.799	4.41147e-07
Retreg1	1.44189e-11	0.450461	0.679	0.606	4.65514e-07
Cep170	1.54293e-11	0.295703	0.857	0.817	4.98134e-07
Acaca	1.85004e-11	0.273416	0.93	0.886	5.97284e-07
Tmem131	3.38876e-11	0.433936	0.722	0.649	1.09406e-06
Rassf8	3.41444e-11	0.717641	0.417	0.312	1.10235e-06
Helz	3.88283e-11	0.328014	0.816	0.759	1.25357e-06
Cobl	4.0876e-11	0.369853	0.778	0.702	1.31968e-06
Kdm7a	5.3503e-11	0.325578	0.78	0.73	1.72735e-06
Msmo1	5.53266e-11	0.64447	0.497	0.398	1.78622e-06
Vps13c	6.71027e-11	0.352178	0.78	0.72	2.16641e-06
Podxl2	1.05816e-10	0.575809	0.559	0.47	3.41625e-06
Cdc14b	1.14213e-10	0.35881	0.792	0.755	3.68738e-06
Dennd4c	1.49749e-10	0.425063	0.653	0.549	4.83464e-06
Lrrc58	1.856e-10	0.546719	0.568	0.484	5.99209e-06
Gab2	1.96137e-10	0.250845	0.954	0.934	6.33229e-06
Ccdc6	1.98055e-10	0.49835	0.57	0.486	6.39421e-06
Fgf1	2.37753e-10	0.270781	0.908	0.869	7.67586e-06
Fbxo10	2.45003e-10	0.706586	0.335	0.229	7.90992e-06
Arfgef3	2.54488e-10	0.326422	0.813	0.768	8.21615e-06
Mras	3.10333e-10	0.634258	0.446	0.343	1.00191e-05
Dexi	3.21629e-10	0.391701	0.729	0.664	1.03838e-05
Mat2a	3.31564e-10	0.339866	0.782	0.722	1.07045e-05
Snx25	3.61386e-10	0.433557	0.624	0.522	1.16674e-05
Pantr1	4.05318e-10	0.688048	0.457	0.368	1.30857e-05
Zfp608	4.74139e-10	0.449268	0.616	0.535	1.53076e-05
Alk	5.08362e-10	0.446443	0.39	0.27	1.64125e-05
Man2a2	6.07397e-10	0.415459	0.621	0.541	1.96098e-05
B4galt6	6.61276e-10	0.409743	0.667	0.577	2.13493e-05
F730043M19Rik	6.91687e-10	0.262226	0.819	0.778	2.23311e-05
Hipk1	9.50725e-10	0.483265	0.529	0.433	3.06942e-05
Idnk	1.05997e-09	0.819062	0.288	0.194	3.4221e-05
Cry2	1.123e-09	0.465685	0.633	0.55	3.6256e-05
Hsd17b12	1.57534e-09	0.474815	0.557	0.468	5.086e-05
Dcp1b	1.71416e-09	0.57125	0.456	0.357	5.53415e-05
Fbn1	2.54895e-09	0.518284	0.487	0.385	8.22927e-05
Gm14827	2.7715e-09	0.460159	0.602	0.529	8.94778e-05
Celf3	3.05806e-09	0.637857	0.329	0.227	9.87294e-05
Rapgef2	3.45371e-09	0.250463	0.87	0.826	0.000111503
Rnf180	3.62007e-09	0.497205	0.593	0.513	0.000116874
Fbxo28	4.11872e-09	0.563111	0.446	0.355	0.000132973
Mfn1	4.46472e-09	0.278405	0.836	0.792	0.000144143
Rufy4	5.35228e-09	0.583479	0.266	0.165	0.000172798
Rps6kl1	5.9445e-09	0.640588	0.458	0.366	0.000191918
R3hdm2	5.97238e-09	0.258363	0.884	0.849	0.000192818
Fhod3	6.32138e-09	0.290445	0.714	0.636	0.000204086
Glt1d1	6.57312e-09	0.624208	0.482	0.399	0.000212213
Arrb1	6.75977e-09	0.424244	0.635	0.57	0.000218239
Sparcl1	7.80497e-09	0.336344	0.764	0.691	0.000251983
Gm5820	8.22643e-09	0.896837	0.251	0.168	0.00026559
Kank1	9.98571e-09	0.561947	0.514	0.416	0.000322389
Kcnh1	1.53523e-08	0.307316	0.868	0.813	0.000495648
Lrp11	1.91194e-08	0.503322	0.546	0.474	0.000617269
Pank1	2.25885e-08	0.446859	0.577	0.501	0.000729271
Xpc	2.53656e-08	0.763752	0.309	0.225	0.000818929
Sel1l3	2.97409e-08	0.558879	0.45	0.367	0.000960184
N4bp2l1	3.24645e-08	0.348421	0.645	0.575	0.00104812
Cab39	3.30962e-08	0.407322	0.657	0.622	0.00106851
Ncoa3	3.41961e-08	0.440522	0.57	0.495	0.00110402
Pkig	4.25529e-08	0.637966	0.378	0.295	0.00137382
Atp8b2	5.02563e-08	0.4859	0.512	0.428	0.00162253
Scg5	5.5217e-08	0.371821	0.708	0.662	0.00178268
Serinc5	6.80794e-08	0.718982	0.27	0.187	0.00219794
Lekr1	7.05356e-08	0.434584	0.588	0.518	0.00227724
Map3k4	7.31142e-08	0.332027	0.721	0.654	0.00236049
Gm9801	7.39381e-08	0.309016	0.655	0.569	0.00238709
Nmt2	8.34741e-08	0.296895	0.749	0.703	0.00269496
Gna13	8.78236e-08	0.632652	0.344	0.257	0.00283539
5330417C22Rik	9.903e-08	0.555057	0.351	0.261	0.00319718
Sec62	1.1664e-07	0.418731	0.625	0.568	0.00376573
Mtus1	1.25869e-07	0.41183	0.548	0.47	0.00406367
Mapk14	1.42754e-07	0.261395	0.793	0.741	0.0046088
Reep3	1.4769e-07	0.362427	0.757	0.725	0.00476817
Tsc1	1.52735e-07	0.322304	0.733	0.678	0.00493105
Lgr4	1.89012e-07	0.393066	0.63	0.564	0.00610224
Depdc5	1.89794e-07	0.309113	0.77	0.732	0.00612751
Clec16a	2.01102e-07	0.26796	0.854	0.822	0.00649259
Sqle	2.02631e-07	0.642074	0.316	0.236	0.00654194
Crlf3	2.21173e-07	0.548348	0.446	0.37	0.00714057
Kcnj9	2.38904e-07	0.805724	0.256	0.181	0.00771301
Tigar	2.6249e-07	0.737826	0.268	0.192	0.00847449
Nmnat2	2.66701e-07	0.275684	0.824	0.784	0.00861046
B4galt5	2.7993e-07	0.333892	0.648	0.571	0.00903754
Gng2	3.16536e-07	0.481442	0.475	0.402	0.0102194
Prkce	3.21442e-07	0.299696	0.785	0.736	0.0103777
Catspere2	3.42696e-07	0.378344	0.657	0.598	0.011064
Ahcyl1	3.64627e-07	0.292334	0.732	0.689	0.011772
Nck2	3.69524e-07	0.500335	0.421	0.341	0.0119301
Adcy3	3.74451e-07	0.543327	0.365	0.282	0.0120892
Ndst3	3.83591e-07	0.366662	0.656	0.59	0.0123842
Chchd7	4.48187e-07	0.458168	0.458	0.38	0.0144697
Grb10	4.60783e-07	0.464431	0.494	0.414	0.0148764
Snapc3	5.08294e-07	0.337149	0.709	0.651	0.0164103
Chd7	5.15234e-07	0.561586	0.356	0.273	0.0166343
Sfmbt1	5.3184e-07	0.366108	0.608	0.551	0.0171705
Cpq	5.42769e-07	0.336786	0.574	0.491	0.0175233
Mib1	5.66222e-07	0.258798	0.78	0.734	0.0182805
Smad7	6.14639e-07	0.620542	0.26	0.181	0.0198436
Nsmce2	6.55599e-07	0.273411	0.775	0.744	0.021166
St8sia4	6.64369e-07	0.592298	0.275	0.194	0.0214492
Slc36a1	7.13644e-07	0.559144	0.337	0.255	0.02304
Acat1	7.98806e-07	0.300053	0.752	0.722	0.0257894
Lrrcc1	8.4617e-07	0.304271	0.725	0.664	0.0273186
Tmem181a	8.53281e-07	0.462405	0.474	0.405	0.0275482
Dhx36	8.72036e-07	0.345757	0.633	0.578	0.0281537
Gm1976	9.29752e-07	0.291101	0.78	0.74	0.030017
Rragb	9.98511e-07	0.3722	0.581	0.515	0.0322369
Mdn1	1.00373e-06	0.316419	0.692	0.628	0.0324053
Ern1	1.08132e-06	0.488838	0.438	0.37	0.0349105
2025-03-08	1.09939e-06	0.36791	0.592	0.536	0.0354939
Afg1l	1.20531e-06	0.316085	0.657	0.602	0.0389134
Slc20a2	1.43828e-06	0.475306	0.415	0.344	0.0464348
Agtrap	1.4388e-06	0.718383	0.271	0.197	0.0464516
Clpx	1.4938e-06	0.406056	0.55	0.478	0.0482274
Cacng7	1.52314e-06	0.312297	0.658	0.622	0.0491744
Galnt1	1.65754e-06	0.30154	0.652	0.597	0.0535138
Hipk3	1.67189e-06	0.485579	0.489	0.426	0.0539771
Tbc1d24	1.69361e-06	0.35443	0.594	0.537	0.0546783
Chst1	1.89512e-06	0.559114	0.447	0.378	0.061184
Miga2	1.90353e-06	0.335786	0.623	0.559	0.0614554
Lrrc1	1.98648e-06	0.432165	0.511	0.447	0.0641336
Ppwd1	2.03747e-06	0.493454	0.447	0.38	0.0657797
Tmem38a	2.42097e-06	0.474009	0.452	0.39	0.0781609
Yes1	2.58354e-06	0.434614	0.508	0.45	0.0834096
Apoo	2.64504e-06	0.420861	0.471	0.402	0.0853952
Ate1	2.67149e-06	0.701683	0.275	0.208	0.0862491
Mtus2	3.05e-06	0.333728	0.632	0.559	0.0984692
A530058N18Rik	3.26415e-06	0.447866	0.449	0.372	0.105383
Txndc16	3.41505e-06	0.450942	0.473	0.402	0.110255
Nt5c3b	3.7288e-06	0.616042	0.32	0.252	0.120384
Arhgef7	3.76136e-06	0.293188	0.658	0.594	0.121435
Cx3cl1	3.88712e-06	0.476301	0.423	0.351	0.125496
Fdft1	4.6629e-06	0.425231	0.538	0.475	0.150542
Nsg1	5.08414e-06	0.569511	0.343	0.27	0.164141
Dnmbp	5.09967e-06	0.374311	0.464	0.396	0.164643
Mtmr7	5.47195e-06	0.318708	0.703	0.662	0.176662
Sfmbt2	5.80356e-06	0.320485	0.674	0.628	0.187368
Prss12	6.0892e-06	0.427817	0.473	0.4	0.19659
Idi1	6.20698e-06	0.557705	0.29	0.222	0.200392
Cd46	6.23745e-06	0.399188	0.571	0.512	0.201376
Zfp950	6.46479e-06	0.252633	0.76	0.719	0.208716
Fem1c	6.6415e-06	0.520148	0.34	0.27	0.214421
Ldlrad3	7.23671e-06	0.571597	0.252	0.184	0.233637
Dgkz	7.38971e-06	0.298657	0.692	0.634	0.238577
Phc2	7.46132e-06	0.255631	0.819	0.768	0.240889
Zdbf2	7.56698e-06	0.503049	0.369	0.295	0.2443
Runx1t1	8.05464e-06	0.367578	0.571	0.509	0.260044
Serbp1	8.10935e-06	0.478514	0.471	0.414	0.26181
Tex261	8.49358e-06	0.602973	0.305	0.236	0.274215
Hdac11	8.91571e-06	0.626281	0.299	0.233	0.287844
Cyth3	8.93818e-06	0.26375	0.711	0.674	0.288569
Acsl4	9.36705e-06	0.325462	0.681	0.629	0.302415
Gtpbp2	9.66737e-06	0.3357	0.59	0.517	0.312111
Gpr162	9.70425e-06	0.52905	0.266	0.196	0.313302
Gm29514	1.05644e-05	0.348993	0.633	0.595	0.341072
Lpcat3	1.07165e-05	0.501669	0.334	0.266	0.345982
Nr2f2	1.10028e-05	0.535171	0.288	0.216	0.355226
Zfp641	1.11226e-05	0.42471	0.478	0.41	0.359094
Zfp346	1.15837e-05	0.411412	0.486	0.423	0.373979
Mecr	1.20306e-05	0.397882	0.481	0.423	0.388407
Kantr	1.47616e-05	0.341859	0.586	0.519	0.476579
Myo19	1.53333e-05	0.522272	0.336	0.268	0.495035
Got1	1.55299e-05	0.401563	0.53	0.474	0.501382
Ccdc85c	1.78266e-05	0.61829	0.286	0.226	0.575532
Elfn2	2.02285e-05	0.57861	0.301	0.239	0.653077
Rhobtb3	2.09003e-05	0.409113	0.542	0.496	0.674766
Atpaf1	2.83644e-05	0.347363	0.539	0.485	0.915745
Otud4	2.86494e-05	0.347527	0.554	0.506	0.924947
Gm26777	2.93727e-05	0.528744	0.338	0.274	0.948298
Sv2a	3.11492e-05	0.254569	0.685	0.621	1
Gdap1l1	3.15173e-05	0.619552	0.287	0.226	1
Mindy2	3.31464e-05	0.297691	0.669	0.633	1
Abhd3	3.58288e-05	0.355792	0.515	0.455	1
Slc17a5	3.5854e-05	0.446017	0.392	0.328	1
Masp1	3.677e-05	0.475401	0.396	0.335	1
Rcan1	3.7842e-05	0.406336	0.424	0.353	1
Rprd1a	3.8221e-05	0.261434	0.688	0.636	1
Ttc39c	4.13295e-05	0.2905	0.69	0.667	1
Bbof1	4.27154e-05	0.452521	0.394	0.331	1
Pdzd4	4.48447e-05	0.318099	0.576	0.522	1
Foxk2	4.54646e-05	0.309659	0.622	0.569	1
Prmt7	5.34747e-05	0.417071	0.38	0.318	1
B130024G19Rik	5.39409e-05	0.450866	0.401	0.335	1
Zfp941	5.76993e-05	0.386637	0.437	0.373	1
Pitpnm3	6.19091e-05	0.341803	0.604	0.569	1
Pi4k2a	6.46249e-05	0.414272	0.453	0.4	1
Klhl2	6.54955e-05	0.260048	0.652	0.606	1
Zfp385a	6.6795e-05	0.460348	0.422	0.372	1
Coro1c	7.17518e-05	0.320748	0.537	0.485	1
Prdm11	7.21711e-05	0.598126	0.261	0.202	1
Ptpru	7.25935e-05	0.391322	0.297	0.228	1
Galc	7.75277e-05	0.420094	0.4	0.342	1
Pitpnm1	8.18014e-05	0.372325	0.53	0.483	1
Gm1604a	8.64798e-05	0.472573	0.354	0.295	1
Lpin1	8.69338e-05	0.30616	0.557	0.508	1
Fbxo8	8.71443e-05	0.297436	0.586	0.538	1
Chd3	9.33339e-05	0.452114	0.342	0.279	1
Dtnbp1	9.62109e-05	0.28543	0.641	0.584	1
Cdc42bpb	0.000101342	0.263036	0.727	0.701	1
Nrip3	0.000109223	0.288601	0.606	0.557	1
Rheb	0.00011812	0.325181	0.503	0.458	1
Ccl25	0.00012296	0.35037	0.453	0.396	1
Snx21	0.000151433	0.414316	0.423	0.37	1
Washc2	0.000153673	0.315729	0.515	0.473	1
Setd3	0.00016695	0.32239	0.544	0.509	1
Cep85l	0.000173428	0.316816	0.562	0.519	1
Tmem150c	0.000191439	0.320941	0.562	0.529	1
Cfap46	0.000197874	0.46667	0.309	0.25	1
Hmgcr	0.000200269	0.361887	0.49	0.445	1
Ptar1	0.000220564	0.372947	0.45	0.395	1
Bsn	0.000285061	0.302523	0.609	0.591	1
Kcnk1	0.00031554	0.409697	0.303	0.243	1
Pgm2	0.00033006	0.586385	0.251	0.201	1
E230016M11Rik	0.000338481	0.26701	0.62	0.582	1
Txndc12	0.000362675	0.554956	0.275	0.224	1
Arpc1a	0.000454156	0.402948	0.399	0.353	1
Plcg1	0.000484566	0.326941	0.469	0.419	1
Jpx	0.000551148	0.389339	0.401	0.35	1
Dhx32	0.000560671	0.307537	0.522	0.489	1
S100pbp	0.00056711	0.363044	0.435	0.39	1
Klhdc2	0.000586649	0.355988	0.43	0.385	1
D10Wsu102e	0.000606533	0.332558	0.43	0.382	1
Hs6st1	0.000619662	0.470214	0.272	0.221	1
Taf2	0.000673226	0.349715	0.514	0.473	1
Insig1	0.000693879	0.451018	0.289	0.236	1
Cep135	0.000702315	0.324022	0.413	0.364	1
Ercc5	0.000712851	0.36344	0.395	0.347	1
Steap2	0.000739035	0.406519	0.307	0.254	1
Rnf146	0.000804082	0.314047	0.372	0.318	1
Lrrn1	0.000824058	0.541811	0.252	0.208	1
Hps4	0.000847957	0.324263	0.408	0.355	1
Cd81	0.000994368	0.497183	0.264	0.218	1
Agpat5	0.0010222	0.333184	0.47	0.433	1
Snx32	0.00107233	0.276242	0.459	0.409	1
Zfand4	0.00113739	0.363112	0.421	0.377	1
Mad1l1	0.00115937	0.327057	0.512	0.467	1
2025-09-11	0.00137688	0.506231	0.266	0.223	1
Gpr45	0.00140387	0.331694	0.56	0.532	1
Bsg	0.00141009	0.436053	0.331	0.289	1
N4bp2	0.00142242	0.424155	0.33	0.284	1
Ppp1r2	0.00146916	0.308136	0.478	0.433	1
Nipsnap1	0.00151232	0.250192	0.533	0.497	1
Rif1	0.00152133	0.276058	0.501	0.452	1
2025-09-03	0.00152658	0.323081	0.472	0.433	1
Ctnnd1	0.00157466	0.311683	0.505	0.472	1
Ppm1b	0.00158469	0.253906	0.606	0.579	1
Fam20b	0.0016086	0.293264	0.53	0.505	1
Sfxn1	0.00165423	0.323386	0.454	0.413	1
Gk	0.00176442	0.259285	0.596	0.572	1
Zfp410	0.00184045	0.36724	0.404	0.369	1
Snta1	0.00189876	0.291239	0.498	0.466	1
Entpd5	0.00197215	0.371838	0.378	0.339	1
Zcchc2	0.00200415	0.403358	0.344	0.306	1
Ptms	0.00204632	0.377651	0.406	0.373	1
Hmces	0.00216317	0.339163	0.335	0.291	1
Parp1	0.00223899	0.465562	0.252	0.212	1
Ccp110	0.00237679	0.438019	0.287	0.246	1
Ammecr1l	0.00237834	0.259232	0.495	0.455	1
Spaca6	0.00239853	0.290239	0.433	0.387	1
Macrod1	0.00256044	0.395841	0.334	0.29	1
Gmps	0.00258446	0.393255	0.352	0.316	1
Atg3	0.00269101	0.294472	0.426	0.384	1
Fyco1	0.00269136	0.382935	0.29	0.248	1
Sox12	0.00287981	0.39141	0.263	0.219	1
Rps13	0.0029665	0.266162	0.353	0.307	1
Gclc	0.00297122	0.267017	0.513	0.483	1
Ndufs3	0.0031202	0.281326	0.403	0.364	1
Prxl2c	0.00321991	0.352445	0.353	0.308	1
Snx8	0.00332538	0.370201	0.436	0.404	1
Drp2	0.00341364	0.376235	0.372	0.33	1
Eefsec	0.00349031	0.341183	0.416	0.384	1
Anxa7	0.00352537	0.326047	0.484	0.456	1
Dusp8	0.00360358	0.397489	0.302	0.261	1
Pan2	0.00364989	0.309632	0.376	0.331	1
AW549877	0.00370632	0.357616	0.31	0.268	1
Fgfr1op2	0.00379095	0.322837	0.403	0.363	1
Zfp386	0.00388628	0.425373	0.273	0.236	1
Rin2	0.00395403	0.387652	0.25	0.205	1
Ikzf2	0.00396042	0.337737	0.316	0.268	1
Dvl3	0.00401715	0.356098	0.357	0.321	1
Phf6	0.00409677	0.253864	0.478	0.44	1
Camkk2	0.00424474	0.300375	0.395	0.361	1
Nab1	0.00470716	0.381212	0.353	0.315	1
Cfap69	0.0047257	0.29693	0.414	0.377	1
Gfm2	0.00493183	0.261646	0.558	0.526	1
Nwd1	0.00498399	0.371657	0.275	0.232	1
Ttll4	0.00526389	0.352232	0.349	0.316	1
Ccdc174	0.0053815	0.365961	0.353	0.315	1
Rxylt1	0.00546968	0.309016	0.307	0.263	1
Dhcr24	0.00587054	0.381495	0.309	0.272	1
Rnf8	0.00610331	0.27928	0.447	0.417	1
Slc16a7	0.00612594	0.423218	0.284	0.244	1
Ccdc149	0.00621943	0.31558	0.364	0.332	1
Sema6c	0.00633085	0.370372	0.271	0.232	1
Lbr	0.00635026	0.385981	0.25	0.212	1
Gmeb1	0.00656546	0.289783	0.462	0.439	1
Npat	0.00695818	0.322628	0.441	0.417	1
Esrra	0.00700761	0.391307	0.297	0.26	1
Atg16l2	0.00715816	0.379982	0.335	0.301	1
Glb1	0.00730442	0.299287	0.421	0.392	1
Ndufaf7	0.00731225	0.271216	0.481	0.456	1
Bscl2	0.00746147	0.317453	0.37	0.333	1
Zfp426	0.0079769	0.273222	0.45	0.418	1
Dnaja2	0.0080926	0.264582	0.537	0.524	1
Cep44	0.00840181	0.353299	0.342	0.314	1
Mfsd14b	0.00848489	0.33673	0.416	0.389	1
Atp6ap1	0.00889535	0.292232	0.412	0.385	1
Tet1	0.00891882	0.35796	0.296	0.258	1
Zfp516	0.00945518	0.353059	0.351	0.322	1
Bri3bp	0.00952018	0.367245	0.273	0.235	1
Tfdp1	0.00957584	0.33111	0.409	0.384	1
Smc3	0.00978258	0.251762	0.422	0.395	1
Hoxd4	0.0100925	0.361966	0.309	0.273	1
Pot1a	0.0102587	0.352268	0.336	0.306	1
Etfdh	0.0104984	0.376927	0.338	0.303	1
Fbxl4	0.0113379	0.346508	0.36	0.328	1
Tshz1	0.0113429	0.256173	0.403	0.367	1
Napa	0.0115552	0.323977	0.299	0.264	1
Tom1	0.0116616	0.290603	0.395	0.358	1
Mterf3	0.01188	0.340905	0.254	0.218	1
Trappc12	0.0121095	0.359244	0.377	0.347	1
Glmn	0.0124308	0.35762	0.313	0.284	1
Sc5d	0.012717	0.341129	0.389	0.36	1
Atp6v1d	0.0127916	0.338667	0.377	0.349	1
Cbfb	0.0131177	0.346173	0.287	0.251	1
Hcn3	0.0133912	0.309813	0.368	0.335	1
Tmem170b	0.0136828	0.358309	0.295	0.26	1
Nrg3os	0.0142109	0.310023	0.312	0.279	1
Cyp4f16	0.0142411	0.456299	0.265	0.237	1
Ccm2	0.0148385	0.286435	0.339	0.303	1
Hagh	0.016193	0.351355	0.276	0.243	1
Rnf165	0.0162703	0.307111	0.389	0.365	1
Acadm	0.0175941	0.301315	0.312	0.281	1
Akr1b10	0.0175957	0.288416	0.25	0.212	1
Gm26549	0.017599	0.35117	0.392	0.369	1
Dgat1	0.0177749	0.411384	0.323	0.295	1
Bcl2l1	0.0187646	0.336575	0.367	0.335	1
Sdc2	0.0190465	0.277866	0.368	0.337	1
Idh3a	0.0193028	0.257408	0.367	0.333	1
Cfap36	0.0203141	0.32908	0.366	0.334	1
Paxip1	0.0205454	0.37356	0.272	0.244	1
Csnk1e	0.02079	0.263517	0.376	0.343	1
Mapk6	0.0207925	0.394944	0.29	0.266	1
Tro	0.0212718	0.277508	0.434	0.418	1
Nup210	0.021441	0.32682	0.326	0.299	1
Sap30bp	0.0217305	0.31695	0.291	0.259	1
Znrf3	0.022317	0.279412	0.35	0.316	1
Bcap29	0.0225403	0.331159	0.26	0.227	1
Rgs20	0.0226414	0.298501	0.333	0.298	1
Erp29	0.0245113	0.43912	0.31	0.29	1
Tor1aip1	0.0248458	0.289489	0.361	0.338	1
Scarb1	0.0249459	0.261448	0.296	0.262	1
Ciapin1	0.02591	0.293406	0.36	0.333	1
Ldlr	0.0264285	0.25059	0.456	0.432	1
Nt5m	0.0270345	0.259402	0.309	0.28	1
Foxo3	0.0270529	0.354565	0.356	0.335	1
Tbc1d8	0.0271452	0.318544	0.297	0.268	1
Rrn3	0.0276922	0.354988	0.301	0.274	1
Zmiz1os1	0.0278351	0.380592	0.284	0.258	1
Nim1k	0.0281587	0.256797	0.365	0.336	1
Aagab	0.0284063	0.274989	0.337	0.31	1
Nudt5	0.0287876	0.310114	0.272	0.242	1
Pisd	0.0288108	0.331925	0.308	0.278	1
Zdhhc6	0.0298594	0.29145	0.302	0.277	1
Hdac5	0.0301137	0.261893	0.305	0.272	1
Vegfa	0.0308014	0.290433	0.326	0.301	1
Pofut1	0.0358241	0.291437	0.314	0.291	1
Dcp1a	0.0358274	0.294602	0.373	0.354	1
Qrsl1	0.0363682	0.325219	0.292	0.265	1
Derl1	0.0373173	0.409014	0.255	0.234	1
Tnfrsf12a	0.0390032	0.321708	0.277	0.252	1
Pcgf6	0.0395913	0.277728	0.489	0.472	1
Dram2	0.0398181	0.287298	0.321	0.298	1
Slc22a17	0.0404653	0.250082	0.386	0.364	1
Ifrd1	0.0414268	0.253877	0.462	0.449	1
Tbc1d31	0.0453265	0.30797	0.34	0.318	1
Stat2	0.0455045	0.272179	0.367	0.347	1
Mrpl45	0.0467417	0.318378	0.26	0.233	1
Atg9a	0.0470539	0.269783	0.338	0.313	1
Pdcd4	0.0480476	0.258519	0.45	0.437	1
Ss18	0.049888	0.337238	0.262	0.238	1
Tab1	0.0502358	0.354428	0.313	0.295	1
Gm7854	0.0507809	0.286112	0.279	0.257	1
Tmf1	0.0510652	0.349087	0.265	0.24	1
Nup188	0.0543034	0.277209	0.299	0.277	1
Timm23	0.054952	0.258876	0.367	0.344	1
Hdac1	0.0554838	0.293479	0.283	0.259	1
Trap1	0.0563299	0.28209	0.288	0.26	1
Styx	0.0593398	0.250281	0.327	0.304	1
Zfp738	0.0600161	0.251727	0.363	0.34	1
Cbarp	0.0608131	0.309568	0.365	0.353	1
Ankrd13b	0.0631124	0.284976	0.256	0.233	1
Foxk1	0.0646508	0.296312	0.272	0.248	1
Slc35e2	0.0652903	0.285454	0.361	0.346	1
Klhl33	0.0656942	0.314494	0.329	0.311	1
Ankrd44	0.0662727	0.254252	0.376	0.356	1
Tsix	0.067803	0.28233	0.263	0.239	1
Abcb8	0.0684207	0.291528	0.258	0.239	1
Lias	0.068471	0.284661	0.352	0.34	1
Fam131c	0.0696078	0.283165	0.251	0.227	1
Tgfbrap1	0.0727587	0.287838	0.268	0.247	1
Mettl25	0.0736576	0.301262	0.294	0.272	1
Ddx1	0.0741187	0.257874	0.325	0.304	1
Nom1	0.0760443	0.298377	0.271	0.251	1
Clybl	0.0775436	0.27318	0.424	0.418	1
Rfc1	0.0876036	0.261949	0.298	0.28	1
Pigb	0.0940033	0.286357	0.257	0.237	1
Ntan1	0.0940311	0.274193	0.302	0.281	1
Aldoc	0.0996189	0.277247	0.272	0.252	1
Mrps15	0.107928	0.296052	0.269	0.253	1
Rnf128	0.108308	0.305836	0.312	0.3	1
Plgrkt	0.125284	0.301256	0.292	0.281	1
Sat1	0.127117	0.28636	0.297	0.28	1
Brap	0.127594	0.290073	0.343	0.335	1
Plcd4	0.132059	0.254202	0.322	0.306	1
Mthfd1	0.138625	0.33155	0.264	0.25	1
Snf8	0.147467	0.2686	0.322	0.309	1
2025-03-05	0.150746	0.259755	0.301	0.283	1
Zfp248	0.160284	0.295553	0.263	0.252	1
Babam1	0.164637	0.291862	0.252	0.239	1
Khsrp	0.171344	0.273645	0.315	0.3	1
Ankrd40	0.178419	0.254866	0.341	0.334	1
Tatdn3	0.200595	0.332305	0.272	0.26	1
Fbxo36	0.217952	0.266357	0.268	0.258	1
Pgap1	0.270102	0.268967	0.258	0.25	1
Ttc1	0.278645	0.27677	0.281	0.276	1
Tmem41b	0.427375	0.282289	0.272	0.275	1
Ick	0.46978	0.258517	0.312	0.314	1

### Sheet: P21P56_top_alpha
gene	p_val	avg_log2FC	pct.1	pct.2	p_val_adj	pct.diff
Stk32a	0	4.45754	0.848	0.062	0	0.786
Sv2b	5.01889e-282	4.28717	0.846	0.098	1.62035e-277	0.748
Cacna1g	9.49571e-226	3.64431	0.722	0.072	3.06569e-221	0.65
Mrvi1	1.0729e-204	6.76415	0.441	0.005	3.46387e-200	0.436
Aox1	7.44798e-195	3.03969	0.802	0.137	2.40458e-190	0.665
Gm14697	1.6775e-192	6.37152	0.414	0.004	5.41581e-188	0.41
Tapt1	1.75683e-192	2.84162	0.945	0.349	5.67194e-188	0.596
Ccdc88c	6.41247e-188	3.57643	0.683	0.089	2.07027e-183	0.594
Tpd52l1	2.42989e-187	3.96537	0.549	0.038	7.84489e-183	0.511
Gm26673	4.57442e-177	3.21081	0.66	0.086	1.47685e-172	0.574
Plce1	2.68301e-172	3.12651	0.752	0.145	8.66209e-168	0.607
Sh3pxd2b	1.80193e-170	2.72757	0.8	0.166	5.81754e-166	0.634
Col4a5	1.01493e-169	4.6558	0.464	0.025	3.2767e-165	0.439
Lypd6	4.24523e-169	3.0313	0.699	0.112	1.37057e-164	0.587
Plxdc1	2.99763e-167	4.32642	0.503	0.038	9.67786e-163	0.465
Adra1a	3.71034e-165	3.12902	0.713	0.13	1.19788e-160	0.583
Kcnb2	8.77029e-162	2.01911	0.995	0.738	2.83149e-157	0.257
Elmo1	1.54152e-159	2.08429	0.977	0.697	4.97679e-155	0.28
Ntng2	9.96029e-155	2.55798	0.832	0.23	3.21568e-150	0.602
Grid2ip	1.15422e-151	2.88948	0.641	0.096	3.72641e-147	0.545
Trhr	3.304e-149	5.31517	0.366	0.011	1.0667e-144	0.355
Insyn2b	4.80741e-149	2.52975	0.786	0.19	1.55207e-144	0.596
Cntn5	7.80395e-147	2.50073	0.956	0.493	2.5195e-142	0.463
Kctd16	1.71847e-145	2.23302	0.913	0.335	5.54808e-141	0.578
Glis3	2.57643e-144	5.07401	0.393	0.02	8.31799e-140	0.373
P2rx6	2.56325e-143	3.18054	0.526	0.058	8.27546e-139	0.468
Ghr	5.63945e-143	2.14772	0.949	0.528	1.8207e-138	0.421
Nrp1	2.37879e-142	2.38044	0.933	0.53	7.67994e-138	0.403
Rspo2	3.22145e-140	5.17511	0.375	0.018	1.04004e-135	0.357
Chodl	1.35891e-139	5.43727	0.382	0.02	4.38724e-135	0.362
Trpm3	7.47168e-136	2.55516	0.834	0.284	2.41223e-131	0.55
Vipr2	1.94274e-135	2.75069	0.6	0.093	6.27213e-131	0.507
Col5a1	1.26586e-132	4.2932	0.423	0.034	4.08683e-128	0.389
Zfp804a	6.74833e-128	1.87657	0.977	0.698	2.1787e-123	0.279
Gabra2	4.91385e-127	1.8532	0.952	0.49	1.58644e-122	0.462
Rbfox3	2.17676e-126	1.93799	0.947	0.467	7.02766e-122	0.48
Clmp	8.32827e-126	2.36918	0.807	0.267	2.68878e-121	0.54
Cadm1	1.7434e-124	1.90911	0.972	0.677	5.62856e-120	0.295
Pld5	4.36908e-123	2.27293	0.88	0.397	1.41056e-118	0.483
Chst9	8.02418e-123	3.66906	0.411	0.037	2.59061e-118	0.374
Dlgap2	5.54312e-116	1.48972	0.975	0.736	1.78959e-111	0.239
Arhgap36	7.38479e-114	3.18457	0.389	0.033	2.38418e-109	0.356
Unc5d	2.62269e-110	2.05842	0.841	0.334	8.46735e-106	0.507
Col5a3	7.12424e-110	3.96845	0.322	0.019	2.30006e-105	0.303
Kcnmb4	2.19669e-109	2.55953	0.545	0.098	7.09203e-105	0.447
Sorcs3	3.02716e-106	1.86815	0.885	0.386	9.7732e-102	0.499
Angpt1	4.47844e-106	3.247	0.375	0.035	1.44587e-101	0.34
Ntng1	6.29436e-106	1.52054	0.972	0.662	2.03213e-101	0.31
Tacr1	1.01482e-104	2.97346	0.455	0.067	3.27635e-100	0.388
Begain	2.35894e-104	1.91194	0.807	0.284	7.61584e-100	0.523
Ecel1	2.74622e-104	2.87724	0.503	0.086	8.86616e-100	0.417
Sorcs1	1.64292e-103	1.58837	0.975	0.652	5.30417e-99	0.323
Plxdc2	2.19893e-103	2.51943	0.634	0.164	7.09925e-99	0.47
Lcp1	1.20154e-101	1.75628	0.857	0.367	3.87916e-97	0.49
Itga7	4.59787e-101	3.23567	0.391	0.045	1.48442e-96	0.346
Slc10a4	6.79676e-101	2.20996	0.538	0.096	2.19433e-96	0.442
Poln	3.25073e-99	2.96837	0.497	0.093	1.0495e-94	0.404
Pde7b	3.92058e-99	1.77894	0.883	0.46	1.26576e-94	0.423
Rab3b	2.38877e-98	2.95856	0.402	0.05	7.71214e-94	0.352
Plekhd1	6.03178e-94	1.81119	0.807	0.307	1.94736e-89	0.5
Dclk1	6.66675e-93	1.41039	0.968	0.685	2.15236e-88	0.283
Mei4	1.69003e-91	3.34349	0.315	0.028	5.45626e-87	0.287
Adam19	1.20098e-90	1.86801	0.699	0.22	3.87736e-86	0.479
Spp1	3.88836e-90	3.89792	0.269	0.016	1.25536e-85	0.253
Ano3	3.96723e-90	2.29067	0.68	0.216	1.28082e-85	0.464
Mcc	2.06423e-88	1.82113	0.775	0.285	6.66436e-84	0.49
Sema3d	2.92968e-88	3.49505	0.317	0.031	9.45847e-84	0.286
Ptchd4	3.88241e-88	2.0177	0.809	0.367	1.25344e-83	0.442
Agbl1	2.61174e-87	2.53486	0.538	0.126	8.43199e-83	0.412
Maf	4.10985e-87	3.16772	0.336	0.037	1.32687e-82	0.299
Eya4	6.52469e-86	2.10816	0.517	0.109	2.1065e-81	0.408
Rimbp2	4.09651e-85	1.41003	0.929	0.634	1.32256e-80	0.295
Dpyd	7.03381e-85	1.74298	0.853	0.428	2.27086e-80	0.425
Kcnt2	5.3695e-82	2.74511	0.464	0.099	1.73354e-77	0.365
Cgnl1	3.40626e-81	1.64173	0.777	0.31	1.09971e-76	0.467
Unc13c	4.09657e-81	1.91653	0.579	0.154	1.32258e-76	0.425
Csgalnact1	1.99196e-79	2.40082	0.549	0.149	6.43103e-75	0.4
Dysf	1.14818e-78	1.56265	0.821	0.372	3.70691e-74	0.449
Vdr	9.93549e-78	2.75548	0.301	0.032	3.20767e-73	0.269
Tmtc2	3.90136e-77	1.72708	0.848	0.472	1.25955e-72	0.376
Dkk3	8.90547e-77	2.10497	0.421	0.076	2.87513e-72	0.345
Patj	2.84563e-76	1.5224	0.839	0.412	9.18711e-72	0.427
Col23a1	5.11719e-76	3.51633	0.255	0.021	1.65209e-71	0.234
Gm10754	7.9649e-73	2.37467	0.448	0.1	2.57147e-68	0.348
Airn	1.82848e-72	1.93952	0.68	0.266	5.90325e-68	0.414
Gabra5	7.69674e-72	1.64109	0.667	0.222	2.48489e-67	0.445
Syndig1l	1.35558e-71	3.20685	0.251	0.022	4.37649e-67	0.229
Anxa2	2.97493e-71	1.85103	0.563	0.155	9.60457e-67	0.408
Sned1	4.77706e-71	1.50668	0.754	0.302	1.54227e-66	0.452
Dixdc1	8.53861e-71	1.73187	0.657	0.225	2.75669e-66	0.432
Entpd3	8.1393e-70	1.90619	0.586	0.18	2.62777e-65	0.406
Gm15675	5.14644e-67	2.49948	0.329	0.051	1.66153e-62	0.278
Dock11	2.75517e-66	1.52253	0.775	0.334	8.89508e-62	0.441
Fxyd7	4.65894e-66	1.92424	0.474	0.117	1.50414e-61	0.357
Dgkg	8.25781e-66	1.96252	0.685	0.289	2.66603e-61	0.396
Col24a1	3.23908e-63	2.42571	0.444	0.114	1.04574e-58	0.33
Mapk11	9.72503e-63	1.53026	0.657	0.236	3.13973e-58	0.421
Ltbp4	1.60402e-61	2.6595	0.299	0.047	5.17857e-57	0.252
Cd55	1.23003e-60	2.12071	0.372	0.076	3.97114e-56	0.296
Tead1	1.94231e-59	1.55261	0.676	0.27	6.27075e-55	0.406
Slc4a4	1.17591e-57	1.60324	0.701	0.294	3.79643e-53	0.407
Kcnj14	2.43014e-57	2.09846	0.324	0.059	7.84572e-53	0.265
Cdh6	1.88175e-56	2.02	0.676	0.306	6.07524e-52	0.37
Enox2	4.25263e-55	1.46079	0.821	0.486	1.37296e-50	0.335
Dpf3	9.70041e-55	1.91449	0.382	0.089	3.13178e-50	0.293
Ankrd35	1.66367e-54	1.76732	0.453	0.125	5.37115e-50	0.328
Gm13067	3.62205e-53	1.64341	0.455	0.125	1.16938e-48	0.33
Rcor2	4.00093e-53	2.3468	0.269	0.043	1.2917e-48	0.226
Grb14	2.15465e-52	1.60566	0.503	0.158	6.95629e-48	0.345
Eepd1	3.31e-52	2.01101	0.299	0.055	1.06863e-47	0.244
Haus3	3.3577e-52	2.16535	0.308	0.06	1.08403e-47	0.248
Gm1715	6.44657e-52	1.45851	0.556	0.193	2.08128e-47	0.363
2025-09-09	1.0121e-51	1.41191	0.651	0.272	3.26756e-47	0.379
1110008P14Rik	4.15108e-51	1.52585	0.494	0.153	1.34018e-46	0.341
Lgals1	1.67978e-50	2.26878	0.255	0.04	5.42318e-46	0.215
Vasp	6.35308e-50	1.40387	0.499	0.155	2.05109e-45	0.344
Elfn1	7.05713e-50	2.28452	0.28	0.052	2.27839e-45	0.228
Socs2	9.04092e-50	2.15096	0.308	0.064	2.91886e-45	0.244
Cyb561	5.44004e-49	2.01518	0.29	0.055	1.75632e-44	0.235
Nxn	2.96944e-47	1.51502	0.52	0.178	9.58683e-43	0.342
Golga7b	5.31444e-46	2.04027	0.28	0.056	1.71577e-41	0.224
Gng4	1.23907e-45	1.69567	0.377	0.1	4.00033e-41	0.277
Pkp2	4.57487e-45	1.53229	0.423	0.124	1.477e-40	0.299
Tmem132e	5.4108e-44	1.50913	0.416	0.124	1.74688e-39	0.292
Prmt8	1.00332e-43	1.4428	0.421	0.125	3.23923e-39	0.296
Spsb1	1.12676e-43	1.62252	0.34	0.085	3.63774e-39	0.255
Gm35501	2.92619e-43	1.4456	0.405	0.116	9.44721e-39	0.289
Slco4a1	1.39567e-41	1.72961	0.287	0.063	4.50591e-37	0.224
Esyt1	5.16852e-41	1.70714	0.356	0.099	1.66866e-36	0.257
Cfap99	1.67005e-40	1.84132	0.26	0.054	5.39175e-36	0.206
Lnx2	2.46318e-40	1.66672	0.352	0.098	7.95239e-36	0.254
Prlr	3.78193e-40	2.12016	0.306	0.078	1.22099e-35	0.228
Prag1	6.87604e-40	1.83779	0.262	0.056	2.21993e-35	0.206
Col11a1	9.75906e-40	1.64976	0.444	0.162	3.15071e-35	0.282
Dnah7a	1.02423e-39	1.66343	0.313	0.081	3.30672e-35	0.232
Trim36	3.74114e-38	1.75352	0.297	0.075	1.20783e-33	0.222
Hddc2	8.55195e-38	1.54102	0.345	0.099	2.761e-33	0.246
Mgll	1.58701e-36	1.44245	0.391	0.129	5.12367e-32	0.262
Dock5	1.27816e-34	1.76691	0.299	0.082	4.12655e-30	0.217
Lsm11	1.79252e-32	1.43517	0.285	0.078	5.78716e-28	0.207
Fras1	3.53994e-32	1.47667	0.322	0.1	1.14287e-27	0.222
Vstm2b	1.56416e-30	1.43018	0.329	0.107	5.04989e-26	0.222
Arhgap6	8.49833e-30	1.46157	0.338	0.117	2.74369e-25	0.221

### Sheet: P21P56_top_gamma
gene	p_val	avg_log2FC	pct.1	pct.2	p_val_adj	pct.diff
Pard3b	0	5.11305	0.939	0.095	0	0.844
Nrp2	0	4.63994	0.957	0.158	0	0.799
Sema3c	0	4.10173	0.961	0.174	0	0.787
Klhl1	0	4.30499	0.992	0.242	0	0.75
Plekhg1	0	3.06659	0.972	0.348	0	0.624
Creb5	0	3.21346	0.998	0.712	0	0.286
Kif26b	0	2.52338	0.998	0.774	0	0.224
Samd5	3.37136e-303	3.94692	0.844	0.151	1.08844e-298	0.693
Adamts16	1.31057e-286	3.95186	0.807	0.102	4.23118e-282	0.705
Htr1f	8.47875e-285	2.06064	0.993	0.674	2.73737e-280	0.319
Cdh11	1.24784e-269	3.52729	0.82	0.181	4.02867e-265	0.639
Otof	4.91897e-258	3.949	0.758	0.11	1.58809e-253	0.648
Col27a1	9.69159e-256	5.31958	0.693	0.057	3.12893e-251	0.636
Mthfd1l	2.9713e-246	2.73571	0.87	0.321	9.59283e-242	0.549
Rai14	2.03628e-237	2.19454	0.919	0.486	6.57412e-233	0.433
Slc8a1	1.33341e-236	1.76223	0.976	0.738	4.30492e-232	0.238
Prkg1	1.5498e-234	2.38911	0.931	0.486	5.00352e-230	0.445
Sema6d	2.23515e-231	2.04777	0.952	0.447	7.21617e-227	0.505
Nwd2	6.99382e-223	2.7226	0.837	0.284	2.25795e-218	0.553
1700030N03Rik	1.73222e-221	7.64051	0.565	0.005	5.59248e-217	0.56
Cacng3	1.79539e-206	3.1199	0.721	0.154	5.79642e-202	0.567
Slc35f4	2.44893e-194	2.4194	0.828	0.327	7.90637e-190	0.501
Neto1	1.20099e-189	2.02068	0.886	0.476	3.8774e-185	0.41
Tspan18	5.36922e-180	1.54095	0.951	0.676	1.73345e-175	0.275
Dkk2	1.24858e-179	6.84968	0.49	0.011	4.03105e-175	0.479
Atp2b4	1.20972e-177	2.62848	0.718	0.192	3.90557e-173	0.526
Prkd1	1.03203e-173	3.31266	0.631	0.117	3.33192e-169	0.514
Pcnx	8.74533e-170	1.52545	0.919	0.673	2.82343e-165	0.246
Vwc2	2.28559e-166	2.52897	0.732	0.258	7.37903e-162	0.474
Dock10	3.50745e-166	1.66525	0.916	0.587	1.13238e-161	0.329
Stac	4.98002e-166	2.03324	0.839	0.371	1.6078e-161	0.468
Sash1	1.99123e-161	3.55095	0.566	0.086	6.42868e-157	0.48
Pbx3	5.19037e-161	1.62542	0.911	0.644	1.67571e-156	0.267
Nrip1	3.37968e-160	1.72954	0.884	0.544	1.09113e-155	0.34
Prr16	4.84367e-160	1.45031	0.953	0.675	1.56378e-155	0.278
Ret	3.64164e-158	1.50262	0.922	0.643	1.1757e-153	0.279
Ltbp1	4.05703e-158	2.42525	0.733	0.257	1.30981e-153	0.476
D5Ertd615e	4.57061e-148	4.69251	0.461	0.032	1.47562e-143	0.429
Palld	4.55551e-145	1.79215	0.862	0.433	1.47075e-140	0.429
Hrk	2.44863e-143	4.05282	0.467	0.04	7.90539e-139	0.427
Htr2a	4.93394e-140	1.40441	0.921	0.696	1.59292e-135	0.225
Rab15	1.49859e-139	2.72062	0.615	0.164	4.83819e-135	0.451
Zfp536	9.78387e-136	1.41545	0.931	0.595	3.15872e-131	0.336
Gria1	3.23395e-133	1.67544	0.839	0.464	1.04408e-128	0.375
Arhgap31	1.75608e-128	2.7493	0.588	0.164	5.66952e-124	0.424
Col4a2	8.93375e-123	1.6201	0.837	0.576	2.88426e-118	0.261
Pkib	4.48186e-120	3.63538	0.45	0.064	1.44697e-115	0.386
Sytl2	2.23307e-119	1.69029	0.786	0.447	7.20946e-115	0.339
Itga8	4.69371e-117	3.50092	0.436	0.055	1.51536e-112	0.381
Ncald	5.18734e-114	1.79773	0.728	0.36	1.67473e-109	0.368
Nckap5	8.05665e-114	1.67616	0.805	0.487	2.60109e-109	0.318
B3gat1	1.13308e-111	1.6912	0.751	0.391	3.65816e-107	0.36
Hs3st4	4.53902e-110	2.54024	0.559	0.163	1.46542e-105	0.396
Dleu2	6.93014e-110	1.50421	0.827	0.546	2.2374e-105	0.281
Kif26a	1.06041e-109	5.2512	0.336	0.013	3.42352e-105	0.323
Cpne8	4.47109e-109	2.18277	0.608	0.218	1.44349e-104	0.39
Rnf152	1.65096e-105	1.49531	0.811	0.509	5.33011e-101	0.302
Colgalt2	1.83021e-103	2.4861	0.522	0.142	5.90884e-99	0.38
Xylt1	1.71009e-94	1.45271	0.763	0.452	5.52104e-90	0.311
Alcam	2.31602e-94	1.68979	0.809	0.55	7.47726e-90	0.259
Smoc1	1.33871e-92	2.12314	0.576	0.22	4.32204e-88	0.356
Ptpro	2.50616e-92	1.41428	0.791	0.521	8.09115e-88	0.27
Cntnap4	1.21723e-91	1.48971	0.721	0.373	3.92982e-87	0.348
Azin2	1.0572e-87	1.62323	0.688	0.383	3.41318e-83	0.305
Arap1	1.28329e-85	2.29841	0.497	0.164	4.14312e-81	0.333
Synpo	1.90119e-84	3.5571	0.324	0.038	6.13798e-80	0.286
Col4a1	5.89775e-84	2.05485	0.596	0.288	1.90409e-79	0.308
Hhipl1	6.57166e-81	1.76405	0.6	0.281	2.12166e-76	0.319
Xrcc5	4.65471e-78	1.71931	0.592	0.278	1.50277e-73	0.314
Sncaip	7.95333e-77	1.55567	0.642	0.33	2.56773e-72	0.312
Kcnj6	4.52637e-74	2.20983	0.443	0.139	1.46134e-69	0.304
Prima1	3.86592e-73	2.087	0.481	0.175	1.24811e-68	0.306
Stk32b	3.68709e-69	3.13912	0.282	0.036	1.19038e-64	0.246
Tcerg1l	5.55242e-68	1.4229	0.62	0.324	1.7926e-63	0.296
Hcrtr2	5.67595e-68	1.42093	0.664	0.37	1.83248e-63	0.294
B230216N24Rik	1.05848e-66	2.56922	0.37	0.097	3.41729e-62	0.273
Serpine2	1.76717e-66	3.40178	0.288	0.045	5.70532e-62	0.243
Hmcn1	7.61478e-65	1.48744	0.654	0.351	2.45843e-60	0.303
Hgf	1.08105e-62	3.16109	0.288	0.05	3.49017e-58	0.238
Golim4	1.49405e-62	1.5007	0.603	0.334	4.82354e-58	0.269
Fnbp1l	1.37946e-61	1.60078	0.542	0.256	4.45358e-57	0.286
Slc35f6	7.7326e-57	2.08276	0.411	0.154	2.49647e-52	0.257
Lama5	1.70915e-56	2.68731	0.285	0.058	5.518e-52	0.227
Spsb4	4.89552e-55	2.83765	0.265	0.048	1.58052e-50	0.217
Speg	5.42294e-53	2.05721	0.373	0.128	1.7508e-48	0.245
Jun	1.06523e-52	2.5063	0.306	0.079	3.43908e-48	0.227
Bcl2l11	2.41653e-52	2.36616	0.318	0.087	7.80176e-48	0.231
St6galnac5	4.04136e-52	1.75175	0.469	0.216	1.30475e-47	0.253
Kcnk13	4.42831e-52	1.40291	0.496	0.211	1.42968e-47	0.285
Nts	1.80287e-51	2.12362	0.313	0.082	5.82057e-47	0.231
Pcdh10	1.57435e-50	1.44423	0.578	0.35	5.08278e-46	0.228
Tmem178	2.36543e-49	1.66513	0.475	0.228	7.63678e-45	0.247
Plppr5	5.35738e-49	2.52761	0.278	0.068	1.72963e-44	0.21
Slc16a10	2.55398e-47	1.46329	0.526	0.284	8.24551e-43	0.242
Adamts3	1.78908e-46	1.5197	0.484	0.252	5.77604e-42	0.232
Dcx	7.02289e-45	2.11322	0.314	0.101	2.26734e-40	0.213
Cd200	8.02684e-43	1.62163	0.428	0.208	2.59147e-38	0.22
Gsg1l	1.28941e-42	1.59505	0.366	0.138	4.16287e-38	0.228
Vldlr	3.27047e-41	1.60174	0.417	0.198	1.05587e-36	0.219
Dok5	1.79189e-40	1.41992	0.466	0.25	5.78511e-36	0.216

### Sheet: P21P56_top_type3
gene	p_val	avg_log2FC	pct.1	pct.2	p_val_adj	pct.diff
Gpr149	0	3.95714	0.894	0.16	0	0.734
Stxbp6	0	2.90199	0.967	0.349	0	0.618
Plch1	7.13438e-277	2.5809	0.943	0.282	2.30334e-272	0.661
Galnt18	6.02482e-274	2.58486	0.938	0.354	1.94511e-269	0.584
Svil	1.09306e-262	2.68116	0.935	0.436	3.52894e-258	0.499
Man1a	6.63842e-255	2.10908	0.978	0.512	2.14321e-250	0.466
Sphkap	1.66106e-246	2.88417	0.871	0.286	5.36274e-242	0.585
Prkcd	3.13507e-224	2.93589	0.783	0.174	1.01216e-219	0.609
C1qtnf4	1.25328e-220	2.8029	0.807	0.239	4.04621e-216	0.568
Rreb1	5.02215e-211	2.16145	0.92	0.446	1.6214e-206	0.474
Adamts2	2.60115e-196	2.47475	0.808	0.269	8.3978e-192	0.539
Pcp4l1	4.24496e-189	2.33348	0.806	0.262	1.37049e-184	0.544
Cntnap3	9.69398e-188	4.16101	0.557	0.049	3.1297e-183	0.508
Sh3d19	2.99976e-181	2.07004	0.878	0.481	9.68471e-177	0.397
Epb41l4b	1.79286e-174	1.52324	0.943	0.685	5.78825e-170	0.258
Mical2	2.46574e-174	1.80114	0.903	0.479	7.96064e-170	0.424
Colq	4.4839e-171	3.44493	0.591	0.09	1.44763e-166	0.501
Plcl1	1.8147e-162	1.99957	0.818	0.319	5.85875e-158	0.499
Gpc5	1.25688e-159	2.13493	0.881	0.477	4.05784e-155	0.404
Gm36723	4.50454e-146	3.55833	0.511	0.071	1.45429e-141	0.44
Trpc5	1.02474e-142	1.99632	0.783	0.331	3.30837e-138	0.452
Gm49678	6.61378e-123	2.50574	0.611	0.181	2.13526e-118	0.43
A830082K12Rik	2.2312e-118	1.5513	0.849	0.509	7.20342e-114	0.34
Gm13912	8.74945e-118	1.91144	0.784	0.407	2.82476e-113	0.377
Grin2c	4.1775e-115	2.73009	0.47	0.079	1.34871e-110	0.391
Clec2l	1.03302e-113	1.46968	0.836	0.486	3.33511e-109	0.35
Antxr1	4.58234e-112	1.43314	0.859	0.557	1.47941e-107	0.302
Epha4	1.53787e-106	1.61009	0.752	0.377	4.96501e-102	0.375
Rph3al	9.86883e-106	4.51735	0.323	0.019	3.18615e-101	0.304
Gm43122	3.53094e-103	1.5044	0.82	0.497	1.13996e-98	0.323
Trmt9b	4.11819e-102	2.66828	0.484	0.12	1.32956e-97	0.364
Plekhh2	1.78464e-99	2.07628	0.595	0.226	5.7617e-95	0.369
Col16a1	1.51412e-96	1.91875	0.599	0.218	4.88834e-92	0.381
Mlip	3.50882e-92	3.85038	0.343	0.045	1.13282e-87	0.298
Dusp15	4.89619e-92	1.61392	0.702	0.36	1.58073e-87	0.342
Gm41414	1.90232e-88	1.56904	0.697	0.333	6.14164e-84	0.364
Sntg2	9.28742e-86	2.30572	0.497	0.158	2.99844e-81	0.339
Lmcd1	2.51439e-75	4.20088	0.255	0.021	8.11769e-71	0.234
Nr3c1	4.42936e-72	1.43046	0.675	0.358	1.43002e-67	0.317
Usp53	9.03235e-63	1.46036	0.642	0.379	2.9161e-58	0.263
Lama3	1.15185e-61	2.05282	0.413	0.14	3.71874e-57	0.273
Id2	9.5659e-59	2.67186	0.313	0.076	3.08835e-54	0.237
A430010J10Rik	1.92697e-57	1.76509	0.554	0.292	6.22121e-53	0.262
Ccbe1	1.06402e-56	1.77835	0.463	0.183	3.43519e-52	0.28
Vinac1	1.21746e-54	2.15425	0.348	0.103	3.93057e-50	0.245
Bmpr1b	1.66541e-54	1.60878	0.594	0.353	5.37679e-50	0.241
Klhl5	8.71573e-52	1.55732	0.512	0.254	2.81387e-47	0.258
Gm28175	2.6336e-51	1.55019	0.529	0.278	8.50257e-47	0.251
Syt13	8.08722e-51	1.84351	0.39	0.144	2.61096e-46	0.246
Gm44593	9.34893e-51	2.53346	0.333	0.103	3.0183e-46	0.23
Uts2	4.47171e-48	2.01218	0.331	0.102	1.44369e-43	0.229
A830019P07Rik	2.46916e-45	1.9424	0.355	0.133	7.9717e-41	0.222
Kif6	5.70132e-39	1.69955	0.384	0.171	1.84067e-34	0.213
Plxnc1	2.04534e-36	1.54478	0.396	0.192	6.60337e-32	0.204
